# PhenoMIP: High Throughput Phenotyping of Diverse *C. elegans* Populations via Molecular Inversion Probes

**DOI:** 10.1101/857854

**Authors:** Calvin Mok, Gabriella Belmarez, Mark L. Edgley, Donald G. Moerman, Robert H. Waterston

## Abstract

Whether generated within a lab setting or isolated from the wild, variant alleles continue to be an important resource for decoding gene function in model organisms such as *Caenorhabditis elegans*. With advances in massively parallel sequencing, multiple whole-genome sequenced (WGS) strain collections are now available to the research community. The Million Mutation Project (MMP) for instance, analysed 2007 N2-derived, mutagenized strains. Individually, each strain averages ∼400 single nucleotide variants amounting to ∼80 protein coding variants. The effects of these variants, however, remain largely uncharacterized and querying the breadth of these strains for phenotypic changes requires a method amenable to rapid and sensitive high-throughput analysis. Here we present a pooled competitive fitness approach to quantitatively <u>pheno</u>type subpopulations of sequenced collections via <u>m</u>olecular inversion <u>p</u>robes (PhenoMIP). We phenotyped the relative fitness of 217 mutant strains on multiple food sources and classified these into five categories. We also demonstrate on a subset of these strains, that their fitness defects can be genetically mapped. Overall, our results suggest that approximately 80% of MMP mutant strains may have a decreased fitness relative to the lab reference, N2. The costs of generating this form of analysis through WGS methods would be prohibitive while PhenoMIP analysis in this manner is accomplished at less than 1% of projected WGS costs. We propose methods for applying PhenoMIP to a broad range of population selection experiments in a cost-efficient manner that would be useful to the community at large.

## Supplemental Data SD1 for "PhenoMIP: High Throughput Phenotyping of Diverse *C. elegans* Populations via Molecular Inversion Probes" (part 1 of 3)

MIP.name	snv.strain	snv.chr	snv.loc	allele	wt.allele	snv.allele	strand	BWA.same.chr	BWA.same.strand	BWA.unique.hit	correct.location	lig.gap	lig.length	lig.seq	lig.GC	lig.TM	lig.gap.seq	lig.sn.stack	lig.dn.stack	ext.gap	ext.length	ext.seq	ext.GC	ext.TM	ext.gap.seq	ext.sn.stack	ext.dn.stack	lig.seq.read	wt.gap.fill.read	snv.gap.fill.read	ext.seq.read	gap.size	PCR.size	MIP.seq	BLAT.seq	primer.BLAST	MIP.score
VC10116-II	VC10116	II	7059021	gk941873	GTTC	G	+	1	1	1	1	1	22	ctttgtgaacttgagctgatac	0.409090909	48.87775657	a	1	1	98	18	ctctaatagtaagtcacg	0.388888889	40.1800631	ttcttgctgcaatt	0	1	gtatcagctcaagttcacaaag	aGTTCttcttgctgcaatt	aGttcttgctgcaatt	cgtgacttactattagag	100	266	ctttgtgaacttgagctgatacNNNNNNNNNNNNCTTCAGCTTCCCGATCCGACGGTAGTGTctctaatagtaagtcacg	gtatcagctcaagttcacaaagaGTTCttcttgctgcaattcgtgacttactattagag	gtatcagctcaagttcacaaagNNNNNNNNNNcgtgacttactattagag	-1.45
VC10116-III	VC10116	III	13478484	gk311672	A	C	+	1	1	1	1	7	20	gcgttcgagccatattctat	0.45	49.93454186	ggtgcct	0	1	94	20	ggtttagaaggcaattgaag	0.4	45.56511381	ctactcgttt	1	0	atagaatatggctcgaacgc	ggtgcctActactcgttt	ggtgcctCctactcgttt	cttcaattgccttctaaacc	102	268	gcgttcgagccatattctatNNNNNNNNNNNNCTTCAGCTTCCCGATCCGACGGTAGTGTggtttagaaggcaattgaag	atagaatatggctcgaacgcggtgcctActactcgtttcttcaattgccttctaaacc	atagaatatggctcgaacgcNNNNNNNNNNcttcaattgccttctaaacc	-1.065285976
VC10116-IV	VC10116	IV	8717683	gk311679	A	T	-	1	1	1	1	6	22	gcaatgttcgacaatgaagtat	0.363636364	48.49351453	attcgt	0	0	94	18	tccatgtcggtcaatctc	0.5	45.36687463	atgtcttca	0	1	atacttcattgtcgaacattgc	attcgtAatgtcttca	attcgtTatgtcttca	gagattgaccgacatgga	101	267	gcaatgttcgacaatgaagtatNNNNNNNNNNNNCTTCAGCTTCCCGATCCGACGGTAGTGTtccatgtcggtcaatctc	atacttcattgtcgaacattgcattcgtAatgtcttcagagattgaccgacatgga	atacttcattgtcgaacattgcNNNNNNNNNNgagattgaccgacatgga	-0.836680052
VC10116-V	VC10116	V	14257409	gk311688	T	A	+	1	1	1	1	6	22	gccctgaattgatttcaatacg	0.409090909	48.79900793	aagaca	2	0	130	18	aggaactctatccaactg	0.444444444	42.73854612	atgtaaatc	0	1	cgtattgaaatcaattcagggc	aagacaTatgtaaatc	aagacaAatgtaaatc	cagttggatagagttcct	137	303	gccctgaattgatttcaatacgNNNNNNNNNNNNCTTCAGCTTCCCGATCCGACGGTAGTGTaggaactctatccaactg	cgtattgaaatcaattcagggcaagacaTatgtaaatccagttggatagagttcct	cgtattgaaatcaattcagggcNNNNNNNNNNcagttggatagagttcct	-1.8
VC10118-I	VC10118	I	12967939	gk311710	A	G	+	1	1	1	1	9	20	gcgcaaggctcgtgtgatca	0.6	55.7982784	ccggtgttt	0	3	110	20	atcatcgccgataagcattg	0.45	50.64023475	attccaga	0	0	tgatcacacgagccttgcgc	ccggtgtttAattccaga	ccggtgtttGattccaga	caatgcttatcggcgatgat	120	286	gcgcaaggctcgtgtgatcaNNNNNNNNNNNNCTTCAGCTTCCCGATCCGACGGTAGTGTatcatcgccgataagcattg	tgatcacacgagccttgcgcccggtgtttAattccagacaatgcttatcggcgatgat	tgatcacacgagccttgcgcNNNNNNNNNNcaatgcttatcggcgatgat	-0.95
VC10118-IV	VC10118	IV	14491474	gk311734	A	C	+	1	1	1	1	9	21	ctctcaaaatttggtgactcg	0.428571429	47.7439964	taattatgt	3	2	104	19	tggagtttacatgaaacag	0.368421053	42.56218909	ttggcct	2	0	cgagtcaccaaattttgagag	taattatgtAttggcct	taattatgtCttggcct	ctgtttcatgtaaactcca	114	280	ctctcaaaatttggtgactcgNNNNNNNNNNNNCTTCAGCTTCCCGATCCGACGGTAGTGTtggagtttacatgaaacag	cgagtcaccaaattttgagagtaattatgtAttggcctctgtttcatgtaaactcca	cgagtcaccaaattttgagagNNNNNNNNNNctgtttcatgtaaactcca	-1.05
VC10118-V	VC10118	V	18410949	gk311760	A	G	-	1	1	1	1	4	22	ctcacatgcacttaagatacct	0.409090909	48.644249	atat	0	1	97	18	ctaatcagcgacaggatc	0.5	45.5471303	gttaattacct	0	0	aggtatcttaagtgcatgtgag	atatAgttaattacct	atatGgttaattacct	gatcctgtcgctgattag	102	268	ctcacatgcacttaagatacctNNNNNNNNNNNNCTTCAGCTTCCCGATCCGACGGTAGTGTctaatcagcgacaggatc	aggtatcttaagtgcatgtgagatatAgttaattacctgatcctgtcgctgattag	aggtatcttaagtgcatgtgagNNNNNNNNNNgatcctgtcgctgattag	-1.00144065
VC10118-X	VC10118	X	1558959	gk311765	T	A	+	1	1	1	1	1	22	ccgaagttatcgatgtatccag	0.454545455	49.97946484	a	0	0	119	18	tctgcgaattgtgaaacc	0.444444444	45.11354058	acagtgctgggttg	1	1	ctggatacatcgataacttcgg	aTacagtgctgggttg	aAacagtgctgggttg	ggtttcacaattcgcaga	121	287	ccgaagttatcgatgtatccagNNNNNNNNNNNNCTTCAGCTTCCCGATCCGACGGTAGTGTtctgcgaattgtgaaacc	ctggatacatcgataacttcggaTacagtgctgggttgggtttcacaattcgcaga	ctggatacatcgataacttcggNNNNNNNNNNggtttcacaattcgcaga	-0.76703787
VC10124-I	VC10124	I	3251337	gk106856	A	G	-	1	1	1	1	14	22	cagaatcggctgaacctatgtt	0.454545455	51.14133528	tgcttcatagcttt	0	0	110	18	ttcaataacgatgaagag	0.333333333	40.31877194	t	0	1	aacataggttcagccgattctg	tgcttcatagctttAt	tgcttcatagctttGt	ctcttcatcgttattgaa	125	291	cagaatcggctgaacctatgttNNNNNNNNNNNNCTTCAGCTTCCCGATCCGACGGTAGTGTttcaataacgatgaagag	aacataggttcagccgattctgtgcttcatagctttAtctcttcatcgttattgaa	aacataggttcagccgattctgNNNNNNNNNNctcttcatcgttattgaa	-2
VC10124-III	VC10124	III	10688360	gk184627	T	A	-	1	1	1	1	12	20	gtgactcatagtagttcagc	0.45	47.32350267	ccatttaaaatt	0	0	109	20	ggaagtttgaatacaaacac	0.35	42.22081724	aaaaa	2	1	gctgaactactatgagtcac	ccatttaaaattTaaaaa	ccatttaaaattAaaaaa	gtgtttgtattcaaacttcc	122	288	gtgactcatagtagttcagcNNNNNNNNNNNNCTTCAGCTTCCCGATCCGACGGTAGTGTggaagtttgaatacaaacac	gctgaactactatgagtcacccatttaaaattTaaaaagtgtttgtattcaaacttcc	gctgaactactatgagtcacNNNNNNNNNNgtgtttgtattcaaacttcc	-4.6
VC10124-IV	VC10124	IV	194743	gk191547	T	C	-	1	1	1	1	0	22	gatatcacaggaaaatcccatt	0.363636364	46.06284305		3	2	142	18	tacaagctcgatttttac	0.333333333	40.52163276	gaaaatatttacatt	3	0	aatgggattttcctgtgatatc	Tgaaaatatttacatt	Cgaaaatatttacatt	gtaaaaatcgagcttgta	143	309	gatatcacaggaaaatcccattNNNNNNNNNNNNCTTCAGCTTCCCGATCCGACGGTAGTGTtacaagctcgatttttac	aatgggattttcctgtgatatcTgaaaatatttacattgtaaaaatcgagcttgta	aatgggattttcctgtgatatcNNNNNNNNNNgtaaaaatcgagcttgta	-2.8
VC10124-X	VC10124	X	498643	gk269205	T	G	+	1	1	1	1	13	20	cctcgagggcccaattagca	0.6	53.03829754	ggtagaaacagtg	2	0	91	20	agaggtaagtcaagattgag	0.4	45.5037417	gaat	0	1	tgctaattgggccctcgagg	ggtagaaacagtgTgaat	ggtagaaacagtgGgaat	ctcaatcttgacttacctct	105	271	cctcgagggcccaattagcaNNNNNNNNNNNNCTTCAGCTTCCCGATCCGACGGTAGTGTagaggtaagtcaagattgag	tgctaattgggccctcgaggggtagaaacagtgTgaatctcaatcttgacttacctct	tgctaattgggccctcgaggNNNNNNNNNNctcaatcttgacttacctct	-2.1
VC10126-II	VC10126	II	5191867	gk142408	A	C	-	1	1	1	1	12	20	gaaaccgaacgtctcatcga	0.5	52.31743149	atcatttctttt	1	1	134	20	acctagtcaattgaccatgc	0.45	47.22792954	tcatt	0	0	tcgatgagacgttcggtttc	atcatttcttttAtcatt	atcatttcttttCtcatt	gcatggtcaattgactaggt	147	313	gaaaccgaacgtctcatcgaNNNNNNNNNNNNCTTCAGCTTCCCGATCCGACGGTAGTGTacctagtcaattgaccatgc	tcgatgagacgttcggtttcatcatttcttttAtcattgcatggtcaattgactaggt	tcgatgagacgttcggtttcNNNNNNNNNNgcatggtcaattgactaggt	-1.65
VC10126-III	VC10126	III	4789795	gk173429	T	G	+	1	1	1	1	2	20	ctcgtcagcacctcttggaa	0.55	51.88945282	ag	0	1	135	20	acttcttccatctcatccac	0.45	46.80249581	attgaagacaatggt	0	1	ttccaagaggtgctgacgag	agTattgaagacaatggt	agGattgaagacaatggt	gtggatgagatggaagaagt	138	304	ctcgtcagcacctcttggaaNNNNNNNNNNNNCTTCAGCTTCCCGATCCGACGGTAGTGTacttcttccatctcatccac	ttccaagaggtgctgacgagagTattgaagacaatggtgtggatgagatggaagaagt	ttccaagaggtgctgacgagNNNNNNNNNNgtggatgagatggaagaagt	0.2
VC10126-V	VC10126	V	15465968	gk255836	A	C	-	1	1	1	1	4	21	ccgtatatggaagtagaccga	0.476190476	50.33189548	gaat	0	2	110	19	ttcgcaatttcgtgttaac	0.368421053	45.08718992	cagatattactc	1	1	tcggtctacttccatatacgg	gaatAcagatattactc	gaatCcagatattactc	gttaacacgaaattgcgaa	115	281	ccgtatatggaagtagaccgaNNNNNNNNNNNNCTTCAGCTTCCCGATCCGACGGTAGTGTttcgcaatttcgtgttaac	tcggtctacttccatatacgggaatAcagatattactcgttaacacgaaattgcgaa	tcggtctacttccatatacggNNNNNNNNNNgttaacacgaaattgcgaa	-0.4
VC10126-X	VC10126	X	16020829	gk304788	C	T	-	1	1	1	1	8	21	ccggccaagccgatcatgata	0.571428571	53.98762343	gactactt	0	0	100	19	agatcagacaatcatggcg	0.473684211	48.25391704	tccgtctg	0	0	tatcatgatcggcttggccgg	gactacttCtccgtctg	gactacttTtccgtctg	cgccatgattgtctgatct	109	275	ccggccaagccgatcatgataNNNNNNNNNNNNCTTCAGCTTCCCGATCCGACGGTAGTGTagatcagacaatcatggcg	tatcatgatcggcttggccgggactacttCtccgtctgcgccatgattgtctgatct	tatcatgatcggcttggccggNNNNNNNNNNcgccatgattgtctgatct	-0.15
VC10127-I	VC10127	I	7239781	gk114587	G	T	-	1	1	1	1	0	22	ctaaaatcctataagttgcggt	0.363636364	48.2168098		2	1	107	18	aggagttttcgctaagtg	0.444444444	45.23723979	ttcagatttaaacat	2	0	accgcaacttataggattttag	Gttcagatttaaacat	Tttcagatttaaacat	cacttagcgaaaactcct	108	274	ctaaaatcctataagttgcggtNNNNNNNNNNNNCTTCAGCTTCCCGATCCGACGGTAGTGTaggagttttcgctaagtg	accgcaacttataggattttagGttcagatttaaacatcacttagcgaaaactcct	accgcaacttataggattttagNNNNNNNNNNcacttagcgaaaactcct	-3.060214996
VC10127-IV	VC10127	IV	15455443	gk219999	G	A	+	1	1	1	1	2	22	caaaaagtgacactcacacagt	0.409090909	48.97115625	at	3	4	142	18	tgcatgccatttctcaac	0.444444444	45.20845199	aaattatcgagaa	1	1	actgtgtgagtgtcactttttg	atGaaattatcgagaa	atAaaattatcgagaa	gttgagaaatggcatgca	145	311	caaaaagtgacactcacacagtNNNNNNNNNNNNCTTCAGCTTCCCGATCCGACGGTAGTGTtgcatgccatttctcaac	actgtgtgagtgtcactttttgatGaaattatcgagaagttgagaaatggcatgca	actgtgtgagtgtcactttttgNNNNNNNNNNgttgagaaatggcatgca	-1.668647867
VC10127-V	VC10127	V	20411025	gk950160	GT	G	+	1	1	1	1	1	22	gacaaccacaaattttgagtca	0.363636364	47.55464867	t	3	1	121	18	gacaccacgtgtatggtc	0.555555556	45.10514598	ttttttttttttga	0	2	tgactcaaaatttgtggttgtc	tGTttttttttttttga	tGttttttttttttga	gaccatacacgtggtgtc	123	289	gacaaccacaaattttgagtcaNNNNNNNNNNNNCTTCAGCTTCCCGATCCGACGGTAGTGTgacaccacgtgtatggtc	tgactcaaaatttgtggttgtctGTttttttttttttgagaccatacacgtggtgtc	tgactcaaaatttgtggttgtcNNNNNNNNNNgaccatacacgtggtgtc	-6.475248657
VC10127-X	VC10127	X	11395402	gk311774	A	T	+	1	1	1	1	11	22	gtatcccttgatcttcaagaac	0.409090909	48.20291372	ctgaaaatatt	1	0	134	18	ggatgacttatggattcg	0.444444444	42.33895524	aaaa	0	0	gttcttgaagatcaagggatac	ctgaaaatattAaaaa	ctgaaaatattTaaaa	cgaatccataagtcatcc	146	312	gtatcccttgatcttcaagaacNNNNNNNNNNNNCTTCAGCTTCCCGATCCGACGGTAGTGTggatgacttatggattcg	gttcttgaagatcaagggatacctgaaaatattAaaaacgaatccataagtcatcc	gttcttgaagatcaagggatacNNNNNNNNNNcgaatccataagtcatcc	-3.95
VC10128-I	VC10128	I	8966434	VC10128.I_8966434_2_a	ta	t	+	1	1	1	1	7	22	ctctattctcggctagtgtatg	0.454545455	50.17509914	aaaaacg	NA	NA	139	18	agcatctggcatattgag	0.444444444	45.01826862	atttttat	NA	NA	catacactagccgagaatagag	aaaaacgTAtttttat	aaaaacgTtttttatt	ctcaatatgccagatgct	147	313	ctctattctcggctagtgtatgNNNNNNNNNNNNCTTCAGCTTCCCGATCCGACGGTAGTGTagcatctggcatattgag	catacactagccgagaatagagaaaaacgTAatttttatctcaatatgccagatgct	catacactagccgagaatagagNNNNNNNNNNctcaatatgccagatgct	NA
VC10128-IV	VC10128	IV	15665689	VC10128.IV_15665689_2_a	ta	t	+	1	1	1	1	13	22	gttaatggactagcgatgtgtc	0.454545455	51.22501801	ttacaaaaccccc	NA	NA	108	18	attaccgacgtaacctag	0.444444444	43.42949506	aa	NA	NA	gacacatcgctagtccattaac	ttacaaaacccccTAa	ttacaaaacccccTat	ctaggttacgtcggtaat	122	288	gttaatggactagcgatgtgtcNNNNNNNNNNNNCTTCAGCTTCCCGATCCGACGGTAGTGTattaccgacgtaacctag	gacacatcgctagtccattaacttacaaaacccccTAactaggttacgtcggtaat	gacacatcgctagtccattaacNNNNNNNNNNctaggttacgtcggtaat	NA
VC10128-X	VC10128	X	11685518	VC10128.X_11685518_A_T	A	T	+	1	1	1	1	4	20	gtaatactcatgcgagaact	0.4	46.94099298	aact	NA	NA	99	20	cgtgtcgaaatatagagatc	0.4	45.42782314	tggcacattccca	NA	NA	agttctcgcatgagtattac	aactAtggcacattccca	aactTtggcacattccca	gatctctatatttcgacacg	104	270	gtaatactcatgcgagaactNNNNNNNNNNNNCTTCAGCTTCCCGATCCGACGGTAGTGTcgtgtcgaaatatagagatc	agttctcgcatgagtattacaactAtggcacattcccagatctctatatttcgacacg	agttctcgcatgagtattacNNNNNNNNNNgatctctatatttcgacacg	NA
VC10128-X	VC10128	X	16786360	VC10128.X_16786360_T_G	A	C	-	1	1	1	1	9	22	ggtgactagagatgccaaagca	0.5	53.02343581	tgaaactgt	NA	NA	107	18	gtcctttcctcttgtttc	0.444444444	41.94057135	ctaaaa	NA	NA	tgctttggcatctctagtcacc	tgaaactgtActaaaa	tgaaactgtCctaaaa	gaaacaagaggaaaggac	117	283	ggtgactagagatgccaaagcaNNNNNNNNNNNNCTTCAGCTTCCCGATCCGACGGTAGTGTgtcctttcctcttgtttc	tgctttggcatctctagtcacctgaaactgtActaaaagaaacaagaggaaaggac	tgctttggcatctctagtcaccNNNNNNNNNNgaaacaagaggaaaggac	NA
VC10129-I	VC10129	I	5174047	gk311780	T	A	+	1	1	1	1	7	22	gcagcaacaatttgcctccatg	0.5	52.09829538	taaatat	1	0	115	18	gaacatcgatgcgcattc	0.5	47.51151572	caagactt	0	1	catggaggcaaattgttgctgc	taaatatTcaagactt	taaatatAcaagactt	gaatgcgcatcgatgttc	123	289	gcagcaacaatttgcctccatgNNNNNNNNNNNNCTTCAGCTTCCCGATCCGACGGTAGTGTgaacatcgatgcgcattc	catggaggcaaattgttgctgctaaatatTcaagacttgaatgcgcatcgatgttc	catggaggcaaattgttgctgcNNNNNNNNNNgaatgcgcatcgatgttc	-0.906610173
VC10129-III	VC10129	III	8277636	gk944266	CA	C	+	1	1	1	1	10	21	gaagtttctgctgaaaccata	0.380952381	47.37474441	actttttttt	2	0	135	19	cggtaaggaaactataatg	0.368421053	41.58907823	aaaaaa	1	1	tatggtttcagcagaaacttc	acttttttttCAaaaaaa	acttttttttCaaaaaa	cattatagtttccttaccg	146	312	gaagtttctgctgaaaccataNNNNNNNNNNNNCTTCAGCTTCCCGATCCGACGGTAGTGTcggtaaggaaactataatg	tatggtttcagcagaaacttcacttttttttCAaaaaaacattatagtttccttaccg	tatggtttcagcagaaacttcNNNNNNNNNNcattatagtttccttaccg	-7.05
VC10129-V	VC10129	V	6214401	gk948413	C	AC	-	1	1	1	1	12	22	gtttttcaattccagctgtaca	0.363636364	48.24831875	taaaaaaaaaaa	3	0	131	18	tgtatcacttcaagctcg	0.444444444	45.20311495	aca	0	0	tgtacagctggaattgaaaaac	taaaaaaaaaaaCaca	taaaaaaaaaaaACaca	cgagcttgaagtgataca	144	310	gtttttcaattccagctgtacaNNNNNNNNNNNNCTTCAGCTTCCCGATCCGACGGTAGTGTtgtatcacttcaagctcg	tgtacagctggaattgaaaaactaaaaaaaaaaaCacacgagcttgaagtgataca	tgtacagctggaattgaaaaacNNNNNNNNNNcgagcttgaagtgataca	-6.227398102
VC10129-X	VC10129	X	7602790	gk311810	G	A	+	1	1	1	1	4	21	catatgcaaaacttctcgcga	0.428571429	50.73709516	ttct	2	3	118	19	tcggactcataggaattcc	0.473684211	46.0631166	tgaataatcaat	0	0	tcgcgagaagttttgcatatg	ttctGtgaataatcaat	ttctAtgaataatcaat	ggaattcctatgagtccga	123	289	catatgcaaaacttctcgcgaNNNNNNNNNNNNCTTCAGCTTCCCGATCCGACGGTAGTGTtcggactcataggaattcc	tcgcgagaagttttgcatatgttctGtgaataatcaatggaattcctatgagtccga	tcgcgagaagttttgcatatgNNNNNNNNNNggaattcctatgagtccga	0.086989279
VC10130-Va	VC10130	V	6544044	gk311818	T	G	+	1	1	1	1	4	21	cgacgttttgccgagttggag	0.571428571	55.12658012	caac	2	0	138	19	ttaagcaaacttctgcagc	0.421052632	47.5473485	tcatagcaatct	1	0	ctccaactcggcaaaacgtcg	caacTtcatagcaatct	caacGtcatagcaatct	gctgcagaagtttgcttaa	143	309	cgacgttttgccgagttggagNNNNNNNNNNNNCTTCAGCTTCCCGATCCGACGGTAGTGTttaagcaaacttctgcagc	ctccaactcggcaaaacgtcgcaacTtcatagcaatctgctgcagaagtttgcttaa	ctccaactcggcaaaacgtcgNNNNNNNNNNgctgcagaagtttgcttaa	-0.3
VC10130-Vb	VC10130	V	8300533	gk311819	T	C	+	1	1	1	1	1	22	gtatcgtttatgcagacacgag	0.454545455	51.81256793	a	1	1	126	18	gaggcagaattccaggtg	0.555555556	46.88926965	aacaattcgaccgc	0	0	ctcgtgtctgcataaacgatac	aTaacaattcgaccgc	aCaacaattcgaccgc	cacctggaattctgcctc	128	294	gtatcgtttatgcagacacgagNNNNNNNNNNNNCTTCAGCTTCCCGATCCGACGGTAGTGTgaggcagaattccaggtg	ctcgtgtctgcataaacgatacaTaacaattcgaccgccacctggaattctgcctc	ctcgtgtctgcataaacgatacNNNNNNNNNNcacctggaattctgcctc	0.311649142
VC10130-Vc	VC10130	V	17180012	gk311820	G	A	+	1	1	1	1	6	22	gttttatgtcatctgtagtccc	0.409090909	47.91275646	attacc	3	0	138	18	cttaggttagtcgagcac	0.5	45.15665266	ttgttactt	0	0	gggactacagatgacataaaac	attaccGttgttactt	attaccAttgttactt	gtgctcgactaacctaag	145	311	gttttatgtcatctgtagtcccNNNNNNNNNNNNCTTCAGCTTCCCGATCCGACGGTAGTGTcttaggttagtcgagcac	gggactacagatgacataaaacattaccGttgttacttgtgctcgactaacctaag	gggactacagatgacataaaacNNNNNNNNNNgtgctcgactaacctaag	-1.5219481
VC10130-X	VC10130	X	5741121	gk311821	T	A	-	1	1	1	1	1	22	cagacagactaacaaatcgtcc	0.454545455	50.57608687	a	1	0	132	18	atgttcaggaggttcagg	0.5	45.02574547	attgtgaaagacat	0	0	ggacgatttgttagtctgtctg	aTattgtgaaagacat	aAattgtgaaagacat	cctgaacctcctgaacat	134	300	cagacagactaacaaatcgtccNNNNNNNNNNNNCTTCAGCTTCCCGATCCGACGGTAGTGTatgttcaggaggttcagg	ggacgatttgttagtctgtctgaTattgtgaaagacatcctgaacctcctgaacat	ggacgatttgttagtctgtctgNNNNNNNNNNcctgaacctcctgaacat	-0.35
VC10165-I	VC10165	I	13002440	gk311826	T	A	-	1	1	1	1	0	22	caacatccctcttgcctccaaa	0.5	51.65255944		2	1	118	18	aattggcaactttcaggc	0.444444444	45.2421019	aaaaaaaactagaac	1	0	tttggaggcaagagggatgttg	Taaaaaaaactagaac	Aaaaaaaaactagaac	gcctgaaagttgccaatt	119	285	caacatccctcttgcctccaaaNNNNNNNNNNNNCTTCAGCTTCCCGATCCGACGGTAGTGTaattggcaactttcaggc	tttggaggcaagagggatgttgTaaaaaaaactagaacgcctgaaagttgccaatt	tttggaggcaagagggatgttgNNNNNNNNNNgcctgaaagttgccaatt	-2.85
VC10165-II	VC10165	II	12541611	gk311834	A	T	+	1	1	1	1	9	21	cgcagtcgccttaatcgacaa	0.523809524	55.01471417	aaaattgat	0	0	136	19	gtcatggcctccttagctc	0.578947368	49.69714145	acgaaga	0	0	ttgtcgattaaggcgactgcg	aaaattgatAacgaaga	aaaattgatTacgaaga	gagctaaggaggccatgac	146	312	cgcagtcgccttaatcgacaaNNNNNNNNNNNNCTTCAGCTTCCCGATCCGACGGTAGTGTgtcatggcctccttagctc	ttgtcgattaaggcgactgcgaaaattgatAacgaagagagctaaggaggccatgac	ttgtcgattaaggcgactgcgNNNNNNNNNNgagctaaggaggccatgac	-0.55
VC10165-III	VC10165	III	130346	gk311837	T	A	-	1	1	1	1	2	22	caatgttgaagaagtgcagagc	0.454545455	50.99891439	cc	0	1	116	18	tctggttcacttttggcc	0.5	45.86462688	attaaataatcaa	2	0	gctctgcacttcttcaacattg	ccTattaaataatcaa	ccAattaaataatcaa	ggccaaaagtgaaccaga	119	285	caatgttgaagaagtgcagagcNNNNNNNNNNNNCTTCAGCTTCCCGATCCGACGGTAGTGTtctggttcacttttggcc	gctctgcacttcttcaacattgccTattaaataatcaaggccaaaagtgaaccaga	gctctgcacttcttcaacattgNNNNNNNNNNggccaaaagtgaaccaga	-0.5
VC10165-V	VC10165	V	6553194	gk311849	G	A	-	1	1	1	1	10	21	gcgaacatgttcgattgcctt	0.476190476	52.73500601	ggctacctaa	0	0	101	19	gacgaacgaagagttaatg	0.421052632	45.02977136	aatttt	0	1	aaggcaatcgaacatgttcgc	ggctacctaaGaatttt	ggctacctaaAaatttt	cattaactcttcgttcgtc	112	278	gcgaacatgttcgattgccttNNNNNNNNNNNNCTTCAGCTTCCCGATCCGACGGTAGTGTgacgaacgaagagttaatg	aaggcaatcgaacatgttcgcggctacctaaGaattttcattaactcttcgttcgtc	aaggcaatcgaacatgttcgcNNNNNNNNNNcattaactcttcgttcgtc	-1.65
VC10166-I	VC10166	I	7147593	gk311860	T	G	+	1	1	1	1	13	22	cagaattatatcggggtcgatt	0.409090909	49.05859654	aaaaaaaaaaaat	2	2	132	18	ccgtgagaagtgaaagag	0.5	45.84709571	tt	1	2	aatcgaccccgatataattctg	aaaaaaaaaaaatTtt	aaaaaaaaaaaatGtt	ctctttcacttctcacgg	146	312	cagaattatatcggggtcgattNNNNNNNNNNNNCTTCAGCTTCCCGATCCGACGGTAGTGTccgtgagaagtgaaagag	aatcgaccccgatataattctgaaaaaaaaaaaatTttctctttcacttctcacgg	aatcgaccccgatataattctgNNNNNNNNNNctctttcacttctcacgg	-6.944249583
VC10166-IV	VC10166	IV	14004939	gk946945	A	TA	-	1	1	1	1	12	21	ctgagaaattggaacttttga	0.333333333	44.69456709	tttttttttttt	3	1	90	19	ttgtccggtttccaggaac	0.526315789	48.12130664	attt	1	0	tcaaaagttccaatttctcag	ttttttttttttAattt	ttttttttttttTAattt	gttcctggaaaccggacaa	103	269	ctgagaaattggaacttttgaNNNNNNNNNNNNCTTCAGCTTCCCGATCCGACGGTAGTGTttgtccggtttccaggaac	tcaaaagttccaatttctcagttttttttttttAatttgttcctggaaaccggacaa	tcaaaagttccaatttctcagNNNNNNNNNNgttcctggaaaccggacaa	-16.20347909
VC10166-V	VC10166	V	20088434	gk311873	G	C	-	1	1	1	1	7	22	ctacaagttttggacgctgcta	0.454545455	52.54604655	tttgtag	2	0	110	18	aatcgatattttacggtg	0.333333333	40.41211944	ctaagcag	2	1	tagcagcgtccaaaacttgtag	tttgtagGctaagcag	tttgtagCctaagcag	caccgtaaaatatcgatt	118	284	ctacaagttttggacgctgctaNNNNNNNNNNNNCTTCAGCTTCCCGATCCGACGGTAGTGTaatcgatattttacggtg	tagcagcgtccaaaacttgtagtttgtagGctaagcagcaccgtaaaatatcgatt	tagcagcgtccaaaacttgtagNNNNNNNNNNcaccgtaaaatatcgatt	-1.65
VC10166-X	VC10166	X	3943109	gk311874	A	T	-	1	1	1	1	2	22	ggcggtatgtatgtttgtgtgg	0.5	51.45326381	ct	1	3	108	18	atgccttaaccaagcacc	0.5	46.16925998	gtgtcagttttgt	0	0	ccacacaaacatacataccgcc	ctAgtgtcagttttgt	ctTgtgtcagttttgt	ggtgcttggttaaggcat	111	277	ggcggtatgtatgtttgtgtggNNNNNNNNNNNNCTTCAGCTTCCCGATCCGACGGTAGTGTatgccttaaccaagcacc	ccacacaaacatacataccgccctAgtgtcagttttgtggtgcttggttaaggcat	ccacacaaacatacataccgccNNNNNNNNNNggtgcttggttaaggcat	-2.05
VC20007-I	VC20007	I	5218201	gk952851	G	A	-	1	1	1	1	0	20	gatgcgggaagccgttaatc	0.55	52.75553152		1	0	141	20	ttcaagtcatagcgaaactg	0.4	47.6287631	tgcatgtcttcactcta	1	0	gattaacggcttcccgcatc	Gtgcatgtcttcactcta	Atgcatgtcttcactcta	cagtttcgctatgacttgaa	142	308	gatgcgggaagccgttaatcNNNNNNNNNNNNCTTCAGCTTCCCGATCCGACGGTAGTGTttcaagtcatagcgaaactg	gattaacggcttcccgcatcGtgcatgtcttcactctacagtttcgctatgacttgaa	gattaacggcttcccgcatcNNNNNNNNNNcagtttcgctatgacttgaa	-0.4
VC20007-II	VC20007	II	10930176	gk952877	G	A	+	1	1	1	1	0	20	gccttcagaagcagctggga	0.6	54.05971931		1	0	137	20	agaccaaggtaatcatcagg	0.45	46.7334368	atgatatgcatgtctat	0	0	tcccagctgcttctgaaggc	Gatgatatgcatgtctat	Aatgatatgcatgtctat	cctgatgattaccttggtct	138	304	gccttcagaagcagctgggaNNNNNNNNNNNNCTTCAGCTTCCCGATCCGACGGTAGTGTagaccaaggtaatcatcagg	tcccagctgcttctgaaggcGatgatatgcatgtctatcctgatgattaccttggtct	tcccagctgcttctgaaggcNNNNNNNNNNcctgatgattaccttggtct	0.1
VC20007-IV	VC20007	IV	17322912	gk952927	C	T	+	1	1	1	1	0	20	cggattccacgagcgatcaa	0.55	53.19237041		0	0	147	20	aacaattgttaagtccacgg	0.4	46.07876866	agcttcaaaagcgttcg	0	0	ttgatcgctcgtggaatccg	Cagcttcaaaagcgttcg	Tagcttcaaaagcgttcg	ccgtggacttaacaattgtt	148	314	cggattccacgagcgatcaaNNNNNNNNNNNNCTTCAGCTTCCCGATCCGACGGTAGTGTaacaattgttaagtccacgg	ttgatcgctcgtggaatccgCagcttcaaaagcgttcgccgtggacttaacaattgtt	ttgatcgctcgtggaatccgNNNNNNNNNNccgtggacttaacaattgtt	-0.1
VC20007-V	VC20007	V	1944193	gk952931	G	A	-	1	1	1	1	1	20	gagcagtatcgcatgttccg	0.55	52.27627186	t	0	0	135	20	ccttattgaattccccttgg	0.45	46.26548985	gatttccttctagaat	2	0	cggaacatgcgatactgctc	tGgatttccttctagaat	tAgatttccttctagaat	ccaaggggaattcaataagg	137	303	gagcagtatcgcatgttccgNNNNNNNNNNNNCTTCAGCTTCCCGATCCGACGGTAGTGTccttattgaattccccttgg	cggaacatgcgatactgctctGgatttccttctagaatccaaggggaattcaataagg	cggaacatgcgatactgctcNNNNNNNNNNccaaggggaattcaataagg	-0.15
VC20008-I	VC20008	I	13496843	gk127212	G	A	+	1	1	1	1	7	22	caaataggcgtaactctgcaga	0.454545455	52.18656341	aatgtga	1	1	113	18	actccgtggagagaatag	0.5	45.4989116	tgactaaa	0	3	tctgcagagttacgcctatttg	aatgtgaGtgactaaa	aatgtgaAtgactaaa	ctattctctccacggagt	121	287	caaataggcgtaactctgcagaNNNNNNNNNNNNCTTCAGCTTCCCGATCCGACGGTAGTGTactccgtggagagaatag	tctgcagagttacgcctatttgaatgtgaGtgactaaactattctctccacggagt	tctgcagagttacgcctatttgNNNNNNNNNNctattctctccacggagt	-1.15
VC20008-III	VC20008	III	13730123	gk191091	C	T	-	1	1	1	1	6	22	gaaccgcccgtacgtattataa	0.454545455	53.33124114	gatatt	1	1	116	18	ctcgacgtggatttacag	0.5	45.91203454	cgtcgtatt	1	0	ttataatacgtacgggcggttc	gatattCcgtcgtatt	gatattTcgtcgtatt	ctgtaaatccacgtcgag	123	289	gaaccgcccgtacgtattataaNNNNNNNNNNNNCTTCAGCTTCCCGATCCGACGGTAGTGTctcgacgtggatttacag	ttataatacgtacgggcggttcgatattCcgtcgtattctgtaaatccacgtcgag	ttataatacgtacgggcggttcNNNNNNNNNNctgtaaatccacgtcgag	-1.25
VC20008-IV	VC20008	IV	1564510	gk194388	C	T	-	1	1	1	1	1	20	ggtgggcggcgattaacgct	0.65	57.8028884	c	1	0	114	20	aaggatggttctagaatcgg	0.45	47.686205	tgatacctgccttgag	0	0	agcgttaatcgccgcccacc	cCtgatacctgccttgag	cTtgatacctgccttgag	ccgattctagaaccatcctt	116	282	ggtgggcggcgattaacgctNNNNNNNNNNNNCTTCAGCTTCCCGATCCGACGGTAGTGTaaggatggttctagaatcgg	agcgttaatcgccgcccacccCtgatacctgccttgagccgattctagaaccatcctt	agcgttaatcgccgcccaccNNNNNNNNNNccgattctagaaccatcctt	-0.05
VC20008-V	VC20008	V	7389027	gk239237	C	T	+	1	1	1	1	14	20	gggccgaagatcgaggaata	0.55	52.57007483	aatcataaggacat	1	0	132	20	cagaatgaaaccttttctgg	0.4	45.56967533	gtt	3	0	tattcctcgatcttcggccc	aatcataaggacatCgtt	aatcataaggacatTgtt	ccagaaaaggtttcattctg	147	313	gggccgaagatcgaggaataNNNNNNNNNNNNCTTCAGCTTCCCGATCCGACGGTAGTGTcagaatgaaaccttttctgg	tattcctcgatcttcggcccaatcataaggacatCgttccagaaaaggtttcattctg	tattcctcgatcttcggcccNNNNNNNNNNccagaaaaggtttcattctg	-1.3
VC20009-I	VC20009	I	2329157	gk952991	G	A	-	1	1	1	1	13	22	ccgatcatctgatcctattcgg	0.5	51.05084295	acgctccaaaaca	0	0	104	18	tgtattcgtgcgacattg	0.444444444	45.853512	ga	0	0	ccgaataggatcagatgatcgg	acgctccaaaacaGga	acgctccaaaacaAga	caatgtcgcacgaataca	118	284	ccgatcatctgatcctattcggNNNNNNNNNNNNCTTCAGCTTCCCGATCCGACGGTAGTGTtgtattcgtgcgacattg	ccgaataggatcagatgatcggacgctccaaaacaGgacaatgtcgcacgaataca	ccgaataggatcagatgatcggNNNNNNNNNNcaatgtcgcacgaataca	-0.75
VC20009-III	VC20009	III	13072498	gk953043	C	T	-	1	1	1	1	3	22	cgataatgcgtattgcacaaca	0.409090909	50.73214457	tgt	0	1	123	18	tggttacggtatgttccg	0.5	45.64814369	ttgattcatatt	0	0	tgttgtgcaatacgcattatcg	tgtCttgattcatatt	tgtTttgattcatatt	cggaacataccgtaacca	127	293	cgataatgcgtattgcacaacaNNNNNNNNNNNNCTTCAGCTTCCCGATCCGACGGTAGTGTtggttacggtatgttccg	tgttgtgcaatacgcattatcgtgtCttgattcatattcggaacataccgtaacca	tgttgtgcaatacgcattatcgNNNNNNNNNNcggaacataccgtaacca	-0.35
VC20009-IV	VC20009	IV	12126455	gk953066	C	T	+	1	1	1	1	9	21	ccacgtgttgccacgattgtt	0.523809524	52.85504948	aattgctgg	0	1	126	19	cagtagtagccgtatcctg	0.526315789	47.8155953	tgggtat	0	0	aacaatcgtggcaacacgtgg	aattgctggCtgggtat	aattgctggTtgggtat	caggatacggctactactg	136	302	ccacgtgttgccacgattgttNNNNNNNNNNNNCTTCAGCTTCCCGATCCGACGGTAGTGTcagtagtagccgtatcctg	aacaatcgtggcaacacgtggaattgctggCtgggtatcaggatacggctactactg	aacaatcgtggcaacacgtggNNNNNNNNNNcaggatacggctactactg	-0.05
VC20009-V	VC20009	V	14845899	gk953090	C	T	+	1	1	1	1	0	22	ccaactccaacaggagacaatt	0.454545455	49.80758611		0	1	134	18	actacagtcctagaagcg	0.5	46.28414669	gtcttagagtccaca	0	0	aattgtctcctgttggagttgg	Cgtcttagagtccaca	Tgtcttagagtccaca	cgcttctaggactgtagt	135	301	ccaactccaacaggagacaattNNNNNNNNNNNNCTTCAGCTTCCCGATCCGACGGTAGTGTactacagtcctagaagcg	aattgtctcctgttggagttggCgtcttagagtccacacgcttctaggactgtagt	aattgtctcctgttggagttggNNNNNNNNNNcgcttctaggactgtagt	-0.438280291
VC20010-I	VC20010	I	4389691	gk109122	C	T	-	1	1	1	1	10	22	ggatgggactcttacaaggttg	0.5	50.59549814	gagagttgct	1	1	102	18	tgatctgtgaccgttgtc	0.5	45.44317567	ctgaa	0	1	caaccttgtaagagtcccatcc	gagagttgctCctgaa	gagagttgctTctgaa	gacaacggtcacagatca	113	279	ggatgggactcttacaaggttgNNNNNNNNNNNNCTTCAGCTTCCCGATCCGACGGTAGTGTtgatctgtgaccgttgtc	caaccttgtaagagtcccatccgagagttgctCctgaagacaacggtcacagatca	caaccttgtaagagtcccatccNNNNNNNNNNgacaacggtcacagatca	-0.5
VC20010-II	VC20010	II	14673445	gk162384	C	T	+	1	1	1	1	0	19	gtggtaggcaggcgtggtt	0.631578947	53.22335176		0	0	104	21	gaactgaacctatcttctgtc	0.428571429	46.56906482	atggaagccctgctagtc	0	0	aaccacgcctgcctaccac	Catggaagccctgctagtc	Tatggaagccctgctagtc	gacagaagataggttcagttc	105	271	gtggtaggcaggcgtggttNNNNNNNNNNNNCTTCAGCTTCCCGATCCGACGGTAGTGTgaactgaacctatcttctgtc	aaccacgcctgcctaccacCatggaagccctgctagtcgacagaagataggttcagttc	aaccacgcctgcctaccacNNNNNNNNNNgacagaagataggttcagttc	0.2
VC20010-IV	VC20010	IV	6375664	gk203591	G	A	+	1	1	1	1	2	21	ccgagaaggcgatggattaca	0.523809524	52.67713748	cc	0	1	96	19	tccttattctatccagggc	0.473684211	45.73434488	cgtcttgcgtcgta	1	0	tgtaatccatcgccttctcgg	ccGcgtcttgcgtcgta	ccAcgtcttgcgtcgta	gccctggatagaataagga	99	265	ccgagaaggcgatggattacaNNNNNNNNNNNNCTTCAGCTTCCCGATCCGACGGTAGTGTtccttattctatccagggc	tgtaatccatcgccttctcggccGcgtcttgcgtcgtagccctggatagaataagga	tgtaatccatcgccttctcggNNNNNNNNNNgccctggatagaataagga	-0.15
VC20010-X	VC20010	X	3504585	gk275981	G	A	-	1	1	1	1	0	21	ccaacttcgccgactaaattg	0.476190476	50.75097165		1	0	122	19	actcacaactccaacagtc	0.473684211	45.77065299	gctaaggtaggactag	0	1	caatttagtcggcgaagttgg	Ggctaaggtaggactag	Agctaaggtaggactag	gactgttggagttgtgagt	123	289	ccaacttcgccgactaaattgNNNNNNNNNNNNCTTCAGCTTCCCGATCCGACGGTAGTGTactcacaactccaacagtc	caatttagtcggcgaagttggGgctaaggtaggactaggactgttggagttgtgagt	caatttagtcggcgaagttggNNNNNNNNNNgactgttggagttgtgagt	0.090159332
VC20011-I	VC20011	I	2886197	gk106162	G	A	-	1	1	1	1	1	20	gggcacacgtagcagaactt	0.55	52.94081291	g	1	2	143	20	tctggattacagaattctgg	0.4	45.40697921	atgttatgaaggaatt	0	0	aagttctgctacgtgtgccc	gGatgttatgaaggaatt	gAatgttatgaaggaatt	ccagaattctgtaatccaga	145	311	gggcacacgtagcagaacttNNNNNNNNNNNNCTTCAGCTTCCCGATCCGACGGTAGTGTtctggattacagaattctgg	aagttctgctacgtgtgcccgGatgttatgaaggaattccagaattctgtaatccaga	aagttctgctacgtgtgcccNNNNNNNNNNccagaattctgtaatccaga	0.05
VC20011-II	VC20011	II	9484252	gk150974	C	T	+	1	1	1	1	0	20	ctgacactgcaaaacgctcg	0.55	52.68384841		2	1	115	20	aagtatcgaatgacctcacc	0.45	47.01775433	aggtgatgccgaactaa	0	0	cgagcgttttgcagtgtcag	Caggtgatgccgaactaa	Taggtgatgccgaactaa	ggtgaggtcattcgatactt	116	282	ctgacactgcaaaacgctcgNNNNNNNNNNNNCTTCAGCTTCCCGATCCGACGGTAGTGTaagtatcgaatgacctcacc	cgagcgttttgcagtgtcagCaggtgatgccgaactaaggtgaggtcattcgatactt	cgagcgttttgcagtgtcagNNNNNNNNNNggtgaggtcattcgatactt	0.1
VC20011-III	VC20011	III	3257327	gk170428	C	T	-	1	1	1	1	0	22	gtagaattgagtgcggacgctg	0.545454545	55.60756218		0	0	130	18	tgacgtagtcgaaggctg	0.555555556	49.46411864	agtgcctgggaagca	0	0	cagcgtccgcactcaattctac	Cagtgcctgggaagca	Tagtgcctgggaagca	cagccttcgactacgtca	131	297	gtagaattgagtgcggacgctgNNNNNNNNNNNNCTTCAGCTTCCCGATCCGACGGTAGTGTtgacgtagtcgaaggctg	cagcgtccgcactcaattctacCagtgcctgggaagcacagccttcgactacgtca	cagcgtccgcactcaattctacNNNNNNNNNNcagccttcgactacgtca	0.4
VC20011-IV	VC20011	IV	7670469	gk205913	G	A	-	1	1	1	1	9	20	ggtgctccgaactggataca	0.55	51.67505521	cgtgagttt	0	0	118	20	tcatcgtcacattggtattg	0.4	45.98773969	atattcgt	0	1	tgtatccagttcggagcacc	cgtgagtttGatattcgt	cgtgagtttAatattcgt	caataccaatgtgacgatga	128	294	ggtgctccgaactggatacaNNNNNNNNNNNNCTTCAGCTTCCCGATCCGACGGTAGTGTtcatcgtcacattggtattg	tgtatccagttcggagcacccgtgagtttGatattcgtcaataccaatgtgacgatga	tgtatccagttcggagcaccNNNNNNNNNNcaataccaatgtgacgatga	-0.65
VC20012-I	VC20012	I	6248461	gk112649	C	T	-	1	1	1	1	14	22	gtacaattagaagtacgagccg	0.454545455	52.1945218	aatctcgtgaactt	0	0	132	18	cagaattcatcacctcgg	0.5	45.45966143	t	0	0	cggctcgtacttctaattgtac	aatctcgtgaacttCt	aatctcgtgaacttTt	ccgaggtgatgaattctg	147	313	gtacaattagaagtacgagccgNNNNNNNNNNNNCTTCAGCTTCCCGATCCGACGGTAGTGTcagaattcatcacctcgg	cggctcgtacttctaattgtacaatctcgtgaacttCtccgaggtgatgaattctg	cggctcgtacttctaattgtacNNNNNNNNNNccgaggtgatgaattctg	-0.6
VC20012-II	VC20012	II	9525993	gk151064	C	T	+	1	1	1	1	6	22	gtgatagaggtcagagcgtaag	0.5	52.75894011	acaaat	0	2	141	18	ggcaattggaggaacttg	0.5	45.18638927	tctaatcaa	0	0	cttacgctctgacctctatcac	acaaatCtctaatcaa	acaaatTtctaatcaa	caagttcctccaattgcc	148	314	gtgatagaggtcagagcgtaagNNNNNNNNNNNNCTTCAGCTTCCCGATCCGACGGTAGTGTggcaattggaggaacttg	cttacgctctgacctctatcacacaaatCtctaatcaacaagttcctccaattgcc	cttacgctctgacctctatcacNNNNNNNNNNcaagttcctccaattgcc	-0.75
VC20012-IV	VC20012	IV	7165685	gk204954	C	T	-	1	1	1	1	4	22	cctcccgaaactgctctttacc	0.545454545	54.19711003	ccga	3	1	121	18	atcggaacatgagccgtc	0.555555556	48.95187255	aaggccttgaa	0	0	ggtaaagagcagtttcgggagg	ccgaCaaggccttgaa	ccgaTaaggccttgaa	gacggctcatgttccgat	126	292	cctcccgaaactgctctttaccNNNNNNNNNNNNCTTCAGCTTCCCGATCCGACGGTAGTGTatcggaacatgagccgtc	ggtaaagagcagtttcgggaggccgaCaaggccttgaagacggctcatgttccgat	ggtaaagagcagtttcgggaggNNNNNNNNNNgacggctcatgttccgat	-0.3
VC20012-X	VC20012	X	14205395	gk300474	G	A	-	1	1	1	1	1	22	cgatgtgatacctccagtcagg	0.545454545	52.0709104	t	0	1	110	18	gagcttgattccgtctac	0.5	45.04853836	ttgacaccagacag	0	0	cctgactggaggtatcacatcg	tGttgacaccagacag	tAttgacaccagacag	gtagacggaatcaagctc	112	278	cgatgtgatacctccagtcaggNNNNNNNNNNNNCTTCAGCTTCCCGATCCGACGGTAGTGTgagcttgattccgtctac	cctgactggaggtatcacatcgtGttgacaccagacaggtagacggaatcaagctc	cctgactggaggtatcacatcgNNNNNNNNNNgtagacggaatcaagctc	0.25
VC20013-I	VC20013	I	5881765	gk111970	G	A	-	1	1	1	1	1	22	gagccaaaatggttgtagtctt	0.409090909	49.70573301	a	2	0	103	18	tttcacgagtctcgattc	0.444444444	45.00154802	taacctataggttc	1	1	aagactacaaccattttggctc	aGtaacctataggttc	aAtaacctataggttc	gaatcgagactcgtgaaa	105	271	gagccaaaatggttgtagtcttNNNNNNNNNNNNCTTCAGCTTCCCGATCCGACGGTAGTGTtttcacgagtctcgattc	aagactacaaccattttggctcaGtaacctataggttcgaatcgagactcgtgaaa	aagactacaaccattttggctcNNNNNNNNNNgaatcgagactcgtgaaa	-1.397907501
VC20013-III	VC20013	III	8242906	gk179802	G	A	+	1	1	1	1	1	22	gctttgcaactcgacaagttgg	0.5	53.59031131	a	1	0	106	18	caagaacgcacgagtgag	0.555555556	49.56169291	gaatgaatcaatga	0	0	ccaacttgtcgagttgcaaagc	aGgaatgaatcaatga	aAgaatgaatcaatga	ctcactcgtgcgttcttg	108	274	gctttgcaactcgacaagttggNNNNNNNNNNNNCTTCAGCTTCCCGATCCGACGGTAGTGTcaagaacgcacgagtgag	ccaacttgtcgagttgcaaagcaGgaatgaatcaatgactcactcgtgcgttcttg	ccaacttgtcgagttgcaaagcNNNNNNNNNNctcactcgtgcgttcttg	-0.135690802
VC20013-V	VC20013	V	2073831	gk228210	C	T	+	1	1	1	1	5	21	gtggagtacacgtcgttccga	0.571428571	56.06581913	acgga	0	1	125	19	ccacggatttctggcttcc	0.578947368	50.27634491	aaatgccttta	1	0	tcggaacgacgtgtactccac	acggaCaaatgccttta	acggaTaaatgccttta	ggaagccagaaatccgtgg	131	297	gtggagtacacgtcgttccgaNNNNNNNNNNNNCTTCAGCTTCCCGATCCGACGGTAGTGTccacggatttctggcttcc	tcggaacgacgtgtactccacacggaCaaatgcctttaggaagccagaaatccgtgg	tcggaacgacgtgtactccacNNNNNNNNNNggaagccagaaatccgtgg	-0.35
VC20013-X	VC20013	X	3028757	gk274896	C	T	-	1	1	1	1	1	22	gacttcttctcttcaacgacat	0.409090909	50.59530983	t	0	2	137	18	gtccgattcatcttcgtc	0.5	45.22865314	accgccgtggaacg	0	0	atgtcgttgaagagaagaagtc	tCaccgccgtggaacg	tTaccgccgtggaacg	gacgaagatgaatcggac	139	305	gacttcttctcttcaacgacatNNNNNNNNNNNNCTTCAGCTTCCCGATCCGACGGTAGTGTgtccgattcatcttcgtc	atgtcgttgaagagaagaagtctCaccgccgtggaacggacgaagatgaatcggac	atgtcgttgaagagaagaagtcNNNNNNNNNNgacgaagatgaatcggac	0.25
VC20014-I	VC20014	I	5410492	gk939805	GA	G	+	1	1	1	1	3	22	gttttgagccaaaccgaataac	0.409090909	50.27123317	ccg	3	0	95	18	taatccactgatggctcc	0.5	45.00471693	aaaaatggatct	0	0	gttattcggtttggctcaaaac	ccgGAaaaaatggatct	ccgGaaaaatggatct	ggagccatcagtggatta	99	265	gttttgagccaaaccgaataacNNNNNNNNNNNNCTTCAGCTTCCCGATCCGACGGTAGTGTtaatccactgatggctcc	gttattcggtttggctcaaaacccgGAaaaaatggatctggagccatcagtggatta	gttattcggtttggctcaaaacNNNNNNNNNNggagccatcagtggatta	-2.5
VC20014-IV	VC20014	IV	3513401	gk198170	G	A	+	1	1	1	1	13	21	cagccaacaatgccaactcca	0.523809524	51.35211547	tgaagatggatat	0	0	103	19	cgtgatggcaatggtattc	0.473684211	46.38643986	gtg	0	0	tggagttggcattgttggctg	tgaagatggatatGgtg	tgaagatggatatAgtg	gaataccattgccatcacg	117	283	cagccaacaatgccaactccaNNNNNNNNNNNNCTTCAGCTTCCCGATCCGACGGTAGTGTcgtgatggcaatggtattc	tggagttggcattgttggctgtgaagatggatatGgtggaataccattgccatcacg	tggagttggcattgttggctgNNNNNNNNNNgaataccattgccatcacg	-0.217162198
VC20014-V	VC20014	V	12515199	gk249729	A	T	-	1	1	1	1	6	22	cttcttcttcggagaactgcat	0.454545455	52.02998368	ttgatg	0	1	103	18	caatgcgagaagttaagc	0.444444444	45.28041798	aatgattaa	0	1	atgcagttctccgaagaagaag	ttgatgAaatgattaa	ttgatgTaatgattaa	gcttaacttctcgcattg	110	276	cttcttcttcggagaactgcatNNNNNNNNNNNNCTTCAGCTTCCCGATCCGACGGTAGTGTcaatgcgagaagttaagc	atgcagttctccgaagaagaagttgatgAaatgattaagcttaacttctcgcattg	atgcagttctccgaagaagaagNNNNNNNNNNgcttaacttctcgcattg	-0.25
VC20014-X	VC20014	X	9806131	gk290481	C	T	-	1	1	1	1	3	21	ccacatctcaatcctcacgtc	0.523809524	50.59839908	gta	0	2	140	19	gagaatgtcgtaggctaac	0.473684211	45.65227226	aagaagtgacatc	0	1	gacgtgaggattgagatgtgg	gtaCaagaagtgacatc	gtaTaagaagtgacatc	gttagcctacgacattctc	144	310	ccacatctcaatcctcacgtcNNNNNNNNNNNNCTTCAGCTTCCCGATCCGACGGTAGTGTgagaatgtcgtaggctaac	gacgtgaggattgagatgtgggtaCaagaagtgacatcgttagcctacgacattctc	gacgtgaggattgagatgtggNNNNNNNNNNgttagcctacgacattctc	-0.326936589
VC20015-I	VC20015	I	14206634	gk128680	C	T	+	1	1	1	1	0	19	gcatcggaagagctgctgc	0.631578947	54.49075329		0	1	99	21	tatctgatgattgtacgtcgg	0.428571429	48.91161507	cggagctccagagcgtcc	0	0	gcagcagctcttccgatgc	Ccggagctccagagcgtcc	Tcggagctccagagcgtcc	ccgacgtacaatcatcagata	100	266	gcatcggaagagctgctgcNNNNNNNNNNNNCTTCAGCTTCCCGATCCGACGGTAGTGTtatctgatgattgtacgtcgg	gcagcagctcttccgatgcCcggagctccagagcgtccccgacgtacaatcatcagata	gcagcagctcttccgatgcNNNNNNNNNNccgacgtacaatcatcagata	0.1
VC20015-II	VC20015	II	9875405	gk151687	G	A	+	1	1	1	1	1	19	cgcctcgaggagactgcaa	0.631578947	54.46430022	c	0	1	136	21	actcacatgataccaagaatg	0.380952381	46.21235792	ggatattccagtaggag	0	1	ttgcagtctcctcgaggcg	cGggatattccagtaggag	cAggatattccagtaggag	cattcttggtatcatgtgagt	138	304	cgcctcgaggagactgcaaNNNNNNNNNNNNCTTCAGCTTCCCGATCCGACGGTAGTGTactcacatgataccaagaatg	ttgcagtctcctcgaggcgcGggatattccagtaggagcattcttggtatcatgtgagt	ttgcagtctcctcgaggcgNNNNNNNNNNcattcttggtatcatgtgagt	-0.4
VC20015-IV	VC20015	IV	8896836	gk208002	C	T	+	1	1	1	1	2	21	gtggaagttgcccttcactgg	0.571428571	52.20997129	aa	1	0	128	19	caacatcaacatgaccacg	0.473684211	46.4542522	ttgatctccaagac	0	0	ccagtgaagggcaacttccac	aaCttgatctccaagac	aaTttgatctccaagac	cgtggtcatgttgatgttg	131	297	gtggaagttgcccttcactggNNNNNNNNNNNNCTTCAGCTTCCCGATCCGACGGTAGTGTcaacatcaacatgaccacg	ccagtgaagggcaacttccacaaCttgatctccaagaccgtggtcatgttgatgttg	ccagtgaagggcaacttccacNNNNNNNNNNcgtggtcatgttgatgttg	-0.25
VC20015-X	VC20015	X	10759273	gk292624	C	T	-	1	1	1	1	7	22	gtaaggaagctgtcagcttcat	0.454545455	51.97391408	ttatttc	0	0	137	18	ccattctgaagctgacag	0.5	45.97415414	atagtcta	0	0	atgaagctgacagcttccttac	ttatttcCatagtcta	ttatttcTatagtcta	ctgtcagcttcagaatgg	145	311	gtaaggaagctgtcagcttcatNNNNNNNNNNNNCTTCAGCTTCCCGATCCGACGGTAGTGTccattctgaagctgacag	atgaagctgacagcttccttacttatttcCatagtctactgtcagcttcagaatgg	atgaagctgacagcttccttacNNNNNNNNNNctgtcagcttcagaatgg	-0.1
VC20017-I	VC20017	I	8736781	gk117421	G	A	-	1	1	1	1	4	22	gttcatctcaagtcactcgatt	0.409090909	50.0135157	atcg	0	1	96	18	tctatgatcttgcgttgc	0.444444444	45.69149215	cttcgaagctg	0	0	aatcgagtgacttgagatgaac	atcgGcttcgaagctg	atcgActtcgaagctg	gcaacgcaagatcataga	101	267	gttcatctcaagtcactcgattNNNNNNNNNNNNCTTCAGCTTCCCGATCCGACGGTAGTGTtctatgatcttgcgttgc	aatcgagtgacttgagatgaacatcgGcttcgaagctggcaacgcaagatcataga	aatcgagtgacttgagatgaacNNNNNNNNNNgcaacgcaagatcataga	0.061011772
VC20017-III	VC20017	III	4219847	gk172384	C	T	-	1	1	1	1	2	22	gtacgatgagttgggaacggat	0.5	53.37386533	cc	1	0	96	18	ctgacggaaatcataggc	0.5	45.45478648	gtgatttccagtt	1	0	atccgttcccaactcatcgtac	ccCgtgatttccagtt	ccTgtgatttccagtt	gcctatgatttccgtcag	99	265	gtacgatgagttgggaacggatNNNNNNNNNNNNCTTCAGCTTCCCGATCCGACGGTAGTGTctgacggaaatcataggc	atccgttcccaactcatcgtacccCgtgatttccagttgcctatgatttccgtcag	atccgttcccaactcatcgtacNNNNNNNNNNgcctatgatttccgtcag	-0.1
VC20017-IV	VC20017	IV	11155583	gk212157	T	A	-	1	1	1	1	10	21	gcaggttagcacaagacggac	0.571428571	54.69667157	aagattatta	0	1	114	19	aaccttgttcgttgcttgc	0.473684211	48.96742536	attgaa	0	0	gtccgtcttgtgctaacctgc	aagattattaTattgaa	aagattattaAattgaa	gcaagcaacgaacaaggtt	125	291	gcaggttagcacaagacggacNNNNNNNNNNNNCTTCAGCTTCCCGATCCGACGGTAGTGTaaccttgttcgttgcttgc	gtccgtcttgtgctaacctgcaagattattaTattgaagcaagcaacgaacaaggtt	gtccgtcttgtgctaacctgcNNNNNNNNNNgcaagcaacgaacaaggtt	-0.45
VC20017-V	VC20017	V	12525801	gk249747	G	A	+	1	1	1	1	0	20	ctgtcgttgtgatggccgat	0.55	51.86463257		0	1	127	20	tttctggaacagtctacatg	0.4	45.4799996	atctgcttctactcatg	1	0	atcggccatcacaacgacag	Gatctgcttctactcatg	Aatctgcttctactcatg	catgtagactgttccagaaa	128	294	ctgtcgttgtgatggccgatNNNNNNNNNNNNCTTCAGCTTCCCGATCCGACGGTAGTGTtttctggaacagtctacatg	atcggccatcacaacgacagGatctgcttctactcatgcatgtagactgttccagaaa	atcggccatcacaacgacagNNNNNNNNNNcatgtagactgttccagaaa	0.1
VC20018-II	VC20018	II	2741705	gk311901	G	A	-	1	1	1	1	0	22	ccgtctatgccgttcacacgtg	0.590909091	56.35525529		0	2	132	18	acttccaggcgatcaagg	0.555555556	48.88590883	gcccagcccgccgtt	0	0	cacgtgtgaacggcatagacgg	Ggcccagcccgccgtt	Agcccagcccgccgtt	ccttgatcgcctggaagt	133	299	ccgtctatgccgttcacacgtgNNNNNNNNNNNNCTTCAGCTTCCCGATCCGACGGTAGTGTacttccaggcgatcaagg	cacgtgtgaacggcatagacggGgcccagcccgccgttccttgatcgcctggaagt	cacgtgtgaacggcatagacggNNNNNNNNNNccttgatcgcctggaagt	-0.1
VC20018-III	VC20018	III	9650581	gk182517	C	T	+	1	1	1	1	9	22	ggacaacattgatcaattcgga	0.409090909	49.07639938	acaattccg	0	0	99	18	tgaatggtactggtcgag	0.5	45.47398529	atcttt	0	0	tccgaattgatcaatgttgtcc	acaattccgCatcttt	acaattccgTatcttt	ctcgaccagtaccattca	109	275	ggacaacattgatcaattcggaNNNNNNNNNNNNCTTCAGCTTCCCGATCCGACGGTAGTGTtgaatggtactggtcgag	tccgaattgatcaatgttgtccacaattccgCatctttctcgaccagtaccattca	tccgaattgatcaatgttgtccNNNNNNNNNNctcgaccagtaccattca	-0.748792952
VC20018-V	VC20018	V	17307653	gk259937	G	A	-	1	1	1	1	1	22	cgtctgcttatcgaacaactat	0.409090909	50.96787699	t	0	0	120	18	tattcacttcgacggagg	0.5	46.50612694	atttcgctggtacc	0	0	atagttgttcgataagcagacg	tGatttcgctggtacc	tAatttcgctggtacc	cctccgtcgaagtgaata	122	288	cgtctgcttatcgaacaactatNNNNNNNNNNNNCTTCAGCTTCCCGATCCGACGGTAGTGTtattcacttcgacggagg	atagttgttcgataagcagacgtGatttcgctggtacccctccgtcgaagtgaata	atagttgttcgataagcagacgNNNNNNNNNNcctccgtcgaagtgaata	0.080875026
VC20018-X	VC20018	X	17522514	gk308164	G	A	-	1	1	1	1	7	21	gacatcctacggagcagccag	0.619047619	55.05877649	atcaaac	0	0	91	19	aactacttgcagacattcg	0.421052632	46.28855838	ggttattgt	0	0	ctggctgctccgtaggatgtc	atcaaacGggttattgt	atcaaacAggttattgt	cgaatgtctgcaagtagtt	99	265	gacatcctacggagcagccagNNNNNNNNNNNNCTTCAGCTTCCCGATCCGACGGTAGTGTaactacttgcagacattcg	ctggctgctccgtaggatgtcatcaaacGggttattgtcgaatgtctgcaagtagtt	ctggctgctccgtaggatgtcNNNNNNNNNNcgaatgtctgcaagtagtt	-0.4
VC20019-MIPS-I-3	VC20019	I	3494925	gk107343	C	T	+	1	1	1	1	3	20	cgagactaataatgaggagg	0.45		act	NA	NA	97	20	ttgagacgacgacgatcgag	0.55		ccgtagtttctttt	NA	NA	cctcctcattattagtctcg	actCccgtagtttctttt	actTccgtagtttctttt	ctcgatcgtcgtcgtctcaa	101	267	cgagactaataatgaggaggNNNNNNNNNNNNCTTCAGCTTCCCGATCCGACGGTAGTGTttgagacgacgacgatcgag	cctcctcattattagtctcgactCccgtagtttcttttctcgatcgtcgtcgtctcaa	cctcctcattattagtctcgNNNNNNNNNNctcgatcgtcgtcgtctcaa	NA
VC20019-I	VC20019	I	126631	gk100248	C	T	+	1	1	1	1	3	21	cggtactttgggacagaagaa	0.476190476	50.36990526	tat	2	0	116	19	gggacagttagaggttcag	0.526315789	46.38643986	ctcatccttctac	1	1	ttcttctgtcccaaagtaccg	tatCctcatccttctac	tatTctcatccttctac	ctgaacctctaactgtccc	120	286	cggtactttgggacagaagaaNNNNNNNNNNNNCTTCAGCTTCCCGATCCGACGGTAGTGTgggacagttagaggttcag	ttcttctgtcccaaagtaccgtatCctcatccttctacctgaacctctaactgtccc	ttcttctgtcccaaagtaccgNNNNNNNNNNctgaacctctaactgtccc	-1.708267302
VC20019-II	VC20019	II	3660117	gk138933	G	A	+	1	1	1	1	0	21	gcagttgatttcgagctgtga	0.476190476	52.2398068		1	1	125	19	cttgaagtacggcttctag	0.473684211	47.11032873	caaaatctaccggtaa	0	0	tcacagctcgaaatcaactgc	Gcaaaatctaccggtaa	Acaaaatctaccggtaa	ctagaagccgtacttcaag	126	292	gcagttgatttcgagctgtgaNNNNNNNNNNNNCTTCAGCTTCCCGATCCGACGGTAGTGTcttgaagtacggcttctag	tcacagctcgaaatcaactgcGcaaaatctaccggtaactagaagccgtacttcaag	tcacagctcgaaatcaactgcNNNNNNNNNNctagaagccgtacttcaag	-0.4
VC20019-III	VC20019	III	3743043	gk171414	G	A	-	1	1	1	1	4	21	cttccttaccgtcacgcttca	0.523809524	53.64588459	agat	0	0	102	19	ttctccgtatttggaggtg	0.473684211	46.69082139	agaagacggagg	1	1	tgaagcgtgacggtaaggaag	agatGagaagacggagg	agatAagaagacggagg	cacctccaaatacggagaa	107	273	cttccttaccgtcacgcttcaNNNNNNNNNNNNCTTCAGCTTCCCGATCCGACGGTAGTGTttctccgtatttggaggtg	tgaagcgtgacggtaaggaagagatGagaagacggaggcacctccaaatacggagaa	tgaagcgtgacggtaaggaagNNNNNNNNNNcacctccaaatacggagaa	-0.25
VC20019-MIPS-IV-12	VC20019	IV	12028068	gk213864	C	T	+	1	1	1	1	1	17	gtacctgttgctgagaa	0.470588235		a	NA	NA	132	23	agaagatccagatgcgaacgttg	0.47826087		ctggagcgggatttcctct	NA	NA	ttctcagcaacaggtac	aCctggagcgggatttcctct	aTctggagcgggatttcctct	caacgttcgcatctggatcttct	134	300	gtacctgttgctgagaaNNNNNNNNNNNNCTTCAGCTTCCCGATCCGACGGTAGTGTagaagatccagatgcgaacgttg	ttctcagcaacaggtacaCctggagcgggatttcctctcaacgttcgcatctggatcttct	ttctcagcaacaggtacNNNNNNNNNNcaacgttcgcatctggatcttct	NA
VC20019-MIPS-V-7c	VC20019	V	7966404	gk240446	G	A	+	1	1	1	1	1	17	ggtgttgtacaaaattc	0.352941176		c	NA	NA	123	23	attctagatgtgtgttctgacac	0.391304348		tgtcaatttttattttggc	NA	NA	gaattttgtacaacacc	cGtgtcaatttttattttggc	cAtgtcaatttttattttggc	gtgtcagaacacacatctagaat	125	291	ggtgttgtacaaaattcNNNNNNNNNNNNCTTCAGCTTCCCGATCCGACGGTAGTGTattctagatgtgtgttctgacac	gaattttgtacaacacccGtgtcaatttttattttggcgtgtcagaacacacatctagaat	gaattttgtacaacaccNNNNNNNNNNgtgtcagaacacacatctagaat	NA
VC20019-MIPS-X-12	VC20019	X	12362607	gk296209	C	A	+	1	1	1	1	12	20	gttgaatgcgaatcttcggc	0.5		caccaattatat	NA	NA	123	20	ttccagaatgtagtgttggc	0.45		ccctg	NA	NA	gccgaagattcgcattcaac	caccaattatatCccctg	caccaattatatAccctg	gccaacactacattctggaa	136	302	gttgaatgcgaatcttcggcNNNNNNNNNNNNCTTCAGCTTCCCGATCCGACGGTAGTGTttccagaatgtagtgttggc	gccgaagattcgcattcaaccaccaattatatCccctggccaacactacattctggaa	gccgaagattcgcattcaacNNNNNNNNNNgccaacactacattctggaa	NA
VC20019-X	VC20019	X	3257761	gk275426	G	A	+	1	1	1	1	1	22	ccatcaaggccttctgcctcga	0.590909091	56.0080327	a	0	0	126	18	gtagtagtacgtctccgc	0.555555556	46.41758523	ttgcacacaaggtt	0	1	tcgaggcagaaggccttgatgg	aGttgcacacaaggtt	aAttgcacacaaggtt	gcggagacgtactactac	128	294	ccatcaaggccttctgcctcgaNNNNNNNNNNNNCTTCAGCTTCCCGATCCGACGGTAGTGTgtagtagtacgtctccgc	tcgaggcagaaggccttgatggaGttgcacacaaggttgcggagacgtactactac	tcgaggcagaaggccttgatggNNNNNNNNNNgcggagacgtactactac	-0.35
VC20020-I	VC20020	I	7405049	gk114910	C	T	+	1	1	1	1	0	22	ctccgtcatgtctgagctcaat	0.5	52.78283609		0	0	101	18	cgtcaagttgttgacctg	0.5	45.62741466	tattgaaagatgaac	0	0	attgagctcagacatgacggag	Ctattgaaagatgaac	Ttattgaaagatgaac	caggtcaacaacttgacg	102	268	ctccgtcatgtctgagctcaatNNNNNNNNNNNNCTTCAGCTTCCCGATCCGACGGTAGTGTcgtcaagttgttgacctg	attgagctcagacatgacggagCtattgaaagatgaaccaggtcaacaacttgacg	attgagctcagacatgacggagNNNNNNNNNNcaggtcaacaacttgacg	0.4
VC20020-II	VC20020	II	11652158	gk155575	G	A	-	1	1	1	1	0	21	ggtctggattccagaatgctg	0.523809524	50.16706896		0	0	103	19	caagcatgttaagatcgtc	0.421052632	45.11804648	cgcagtcgagtttctt	0	0	cagcattctggaatccagacc	Gcgcagtcgagtttctt	Acgcagtcgagtttctt	gacgatcttaacatgcttg	104	270	ggtctggattccagaatgctgNNNNNNNNNNNNCTTCAGCTTCCCGATCCGACGGTAGTGTcaagcatgttaagatcgtc	cagcattctggaatccagaccGcgcagtcgagtttcttgacgatcttaacatgcttg	cagcattctggaatccagaccNNNNNNNNNNgacgatcttaacatgcttg	0.25
VC20020-III	VC20020	III	9846903	gk182908	C	T	+	1	1	1	1	0	20	gttcggcgacgattgaaagg	0.55	53.26452523		1	0	119	20	acggagttctagtagattcc	0.45	46.69649872	tctttgttctcggatct	0	0	cctttcaatcgtcgccgaac	Ctctttgttctcggatct	Ttctttgttctcggatct	ggaatctactagaactccgt	120	286	gttcggcgacgattgaaaggNNNNNNNNNNNNCTTCAGCTTCCCGATCCGACGGTAGTGTacggagttctagtagattcc	cctttcaatcgtcgccgaacCtctttgttctcggatctggaatctactagaactccgt	cctttcaatcgtcgccgaacNNNNNNNNNNggaatctactagaactccgt	-0.55
VC20020-V	VC20020	V	11866270	gk248368	G	A	-	1	1	1	1	2	22	ctagtgactgcttctttctgcc	0.5	52.79878211	aa	1	0	102	18	gagcagcttccaaattgg	0.5	46.55460744	aagaagaagaact	1	0	ggcagaaagaagcagtcactag	aaGaagaagaagaact	aaAaagaagaagaact	ccaatttggaagctgctc	105	271	ctagtgactgcttctttctgccNNNNNNNNNNNNCTTCAGCTTCCCGATCCGACGGTAGTGTgagcagcttccaaattgg	ggcagaaagaagcagtcactagaaGaagaagaagaactccaatttggaagctgctc	ggcagaaagaagcagtcactagNNNNNNNNNNccaatttggaagctgctc	0.05
VC20021-II	VC20021	II	11718902	gk155731	C	T	-	1	1	1	1	4	21	gtaggcaggtacgtaggtagg	0.571428571	53.08132163	ataa	0	0	138	19	ccaactgacgtatcgatcc	0.526315789	47.83721324	tttgctagcgtg	0	0	cctacctacgtacctgcctac	ataaCtttgctagcgtg	ataaTtttgctagcgtg	ggatcgatacgtcagttgg	143	309	gtaggcaggtacgtaggtaggNNNNNNNNNNNNCTTCAGCTTCCCGATCCGACGGTAGTGTccaactgacgtatcgatcc	cctacctacgtacctgcctacataaCtttgctagcgtgggatcgatacgtcagttgg	cctacctacgtacctgcctacNNNNNNNNNNggatcgatacgtcagttgg	-0.05
VC20021-III	VC20021	III	3829501	gk171593	C	T	-	1	1	1	1	1	21	cctgatccgtctagttccaac	0.523809524	50.9990173	t	0	0	129	19	ttaatacagtatcgcaagc	0.368421053	44.02762162	ctccattgttgcatt	0	0	gttggaactagacggatcagg	tCctccattgttgcatt	tTctccattgttgcatt	gcttgcgatactgtattaa	131	297	cctgatccgtctagttccaacNNNNNNNNNNNNCTTCAGCTTCCCGATCCGACGGTAGTGTttaatacagtatcgcaagc	gttggaactagacggatcaggtCctccattgttgcattgcttgcgatactgtattaa	gttggaactagacggatcaggNNNNNNNNNNgcttgcgatactgtattaa	-0.5
VC20021-V	VC20021	V	19373203	gk264489	G	A	+	1	1	1	1	2	22	cttactgtagagaagcttcgag	0.454545455	51.48753009	tt	0	2	127	18	aattctagtgcattgccg	0.444444444	46.11499748	tgcactagaattg	0	0	ctcgaagcttctctacagtaag	ttGtgcactagaattg	ttAtgcactagaattg	cggcaatgcactagaatt	130	296	cttactgtagagaagcttcgagNNNNNNNNNNNNCTTCAGCTTCCCGATCCGACGGTAGTGTaattctagtgcattgccg	ctcgaagcttctctacagtaagttGtgcactagaattgcggcaatgcactagaatt	ctcgaagcttctctacagtaagNNNNNNNNNNcggcaatgcactagaatt	0.35
VC20021-X	VC20021	X	919041	gk270141	C	T	-	1	1	1	1	0	20	gacactcgagaggcggagaa	0.6	55.41441363		0	4	126	20	ttcgcttaatttgcaccaac	0.4	47.97155271	cattataataagtcggt	1	0	ttctccgcctctcgagtgtc	Ccattataataagtcggt	Tcattataataagtcggt	gttggtgcaaattaagcgaa	127	293	gacactcgagaggcggagaaNNNNNNNNNNNNCTTCAGCTTCCCGATCCGACGGTAGTGTttcgcttaatttgcaccaac	ttctccgcctctcgagtgtcCcattataataagtcggtgttggtgcaaattaagcgaa	ttctccgcctctcgagtgtcNNNNNNNNNNgttggtgcaaattaagcgaa	0
VC20022-I	VC20022	I	8916494	gk117749	T	C	-	1	1	1	1	0	21	gaccgtctacggtagcgataa	0.523809524	54.89876817		0	0	136	19	cagtgaatgtgtccgcttg	0.526315789	49.45104272	caatctcattgtggtg	0	2	ttatcgctaccgtagacggtc	Tcaatctcattgtggtg	Ccaatctcattgtggtg	caagcggacacattcactg	137	303	gaccgtctacggtagcgataaNNNNNNNNNNNNCTTCAGCTTCCCGATCCGACGGTAGTGTcagtgaatgtgtccgcttg	ttatcgctaccgtagacggtcTcaatctcattgtggtgcaagcggacacattcactg	ttatcgctaccgtagacggtcNNNNNNNNNNcaagcggacacattcactg	-0.3
VC20022-II	VC20022	II	4860843	gk141720	G	A	+	1	1	1	1	7	22	ctcacgaagcgtatagcctgct	0.545454545	56.66070962	atttttg	0	1	130	18	gcacctaattgaggcctc	0.555555556	46.88342908	agagccat	0	0	agcaggctatacgcttcgtgag	atttttgGagagccat	atttttgAagagccat	gaggcctcaattaggtgc	138	304	ctcacgaagcgtatagcctgctNNNNNNNNNNNNCTTCAGCTTCCCGATCCGACGGTAGTGTgcacctaattgaggcctc	agcaggctatacgcttcgtgagatttttgGagagccatgaggcctcaattaggtgc	agcaggctatacgcttcgtgagNNNNNNNNNNgaggcctcaattaggtgc	-1.4
VC20022-III	VC20022	III	2942934	gk169807	C	T	+	1	1	1	1	5	22	ggtatctttgtcaggcacatcc	0.5	51.38767111	tggct	1	1	110	18	aatccgagttcggaatcc	0.5	46.21997054	atttccaagt	0	0	ggatgtgcctgacaaagatacc	tggctCatttccaagt	tggctTatttccaagt	ggattccgaactcggatt	116	282	ggtatctttgtcaggcacatccNNNNNNNNNNNNCTTCAGCTTCCCGATCCGACGGTAGTGTaatccgagttcggaatcc	ggatgtgcctgacaaagatacctggctCatttccaagtggattccgaactcggatt	ggatgtgcctgacaaagataccNNNNNNNNNNggattccgaactcggatt	-0.15
VC20022-IV	VC20022	IV	442803	gk192062	C	T	-	1	1	1	1	13	22	cgtaaattcacggaaacttgcg	0.454545455	52.65423332	tgtatttattgca	2	0	94	18	cggatcatagttggccac	0.555555556	46.93008737	ac	0	0	cgcaagtttccgtgaatttacg	tgtatttattgcaCac	tgtatttattgcaTac	gtggccaactatgatccg	108	274	cgtaaattcacggaaacttgcgNNNNNNNNNNNNCTTCAGCTTCCCGATCCGACGGTAGTGTcggatcatagttggccac	cgcaagtttccgtgaatttacgtgtatttattgcaCacgtggccaactatgatccg	cgcaagtttccgtgaatttacgNNNNNNNNNNgtggccaactatgatccg	-0.55
VC20023-I	VC20023	I	13160742	gk126507	G	A	+	1	1	1	1	10	21	cgtcacattcaaattcgctgg	0.476190476	50.36113335	tcactgaagc	1	1	95	19	cagtctgaacatctggaac	0.473684211	45.28800916	tggctt	0	0	ccagcgaatttgaatgtgacg	tcactgaagcGtggctt	tcactgaagcAtggctt	gttccagatgttcagactg	106	272	cgtcacattcaaattcgctggNNNNNNNNNNNNCTTCAGCTTCCCGATCCGACGGTAGTGTcagtctgaacatctggaac	ccagcgaatttgaatgtgacgtcactgaagcGtggcttgttccagatgttcagactg	ccagcgaatttgaatgtgacgNNNNNNNNNNgttccagatgttcagactg	-0.1
VC20023-III	VC20023	III	7764393	gk178885	C	T	+	1	1	1	1	3	22	gaggtagactatttcacggctc	0.5	53.25514243	aaa	1	0	130	18	gcctcgttgtaacggatc	0.555555556	47.4052734	tgatccttgcac	0	0	gagccgtgaaatagtctacctc	aaaCtgatccttgcac	aaaTtgatccttgcac	gatccgttacaacgaggc	134	300	gaggtagactatttcacggctcNNNNNNNNNNNNCTTCAGCTTCCCGATCCGACGGTAGTGTgcctcgttgtaacggatc	gagccgtgaaatagtctacctcaaaCtgatccttgcacgatccgttacaacgaggc	gagccgtgaaatagtctacctcNNNNNNNNNNgatccgttacaacgaggc	0.25
VC20023-V	VC20023	V	2181742	gk228455	C	T	+	1	1	1	1	3	20	cgcagtgaacaacctcggag	0.6	53.32145402	att	0	0	96	20	aatgcaacgagtatgtcaag	0.4	47.2665075	taacaagaagattc	0	0	ctccgaggttgttcactgcg	attCtaacaagaagattc	attTtaacaagaagattc	cttgacatactcgttgcatt	100	266	cgcagtgaacaacctcggagNNNNNNNNNNNNCTTCAGCTTCCCGATCCGACGGTAGTGTaatgcaacgagtatgtcaag	ctccgaggttgttcactgcgattCtaacaagaagattccttgacatactcgttgcatt	ctccgaggttgttcactgcgNNNNNNNNNNcttgacatactcgttgcatt	0.25
VC20023-X	VC20023	X	15938360	gk304596	G	A	+	1	1	1	1	2	22	ccaaaccgttagtcaacagaag	0.454545455	50.283674	ac	1	0	108	18	aagtaggcagaattcgag	0.444444444	45.13523573	atattcaacttat	0	0	cttctgttgactaacggtttgg	acGatattcaacttat	acAatattcaacttat	ctcgaattctgcctactt	111	277	ccaaaccgttagtcaacagaagNNNNNNNNNNNNCTTCAGCTTCCCGATCCGACGGTAGTGTaagtaggcagaattcgag	cttctgttgactaacggtttggacGatattcaacttatctcgaattctgcctactt	cttctgttgactaacggtttggNNNNNNNNNNctcgaattctgcctactt	8.33E-17
VC20024-II	VC20024	II	8935094	gk311987	G	A	-	1	1	1	1	7	22	gctcatgagaaggcacaatcag	0.5	51.86629694	caatgat	0	2	113	18	tgcagactattaccgctg	0.5	47.44665794	atactacc	0	0	ctgattgtgccttctcatgagc	caatgatGatactacc	caatgatAatactacc	cagcggtaatagtctgca	121	287	gctcatgagaaggcacaatcagNNNNNNNNNNNNCTTCAGCTTCCCGATCCGACGGTAGTGTtgcagactattaccgctg	ctgattgtgccttctcatgagccaatgatGatactacccagcggtaatagtctgca	ctgattgtgccttctcatgagcNNNNNNNNNNcagcggtaatagtctgca	-0.040180499
VC20024-III	VC20024	III	13616949	gk312035	G	A	-	1	1	1	1	4	20	gcagcggactcacaactgag	0.6	53.62232217	ggcg	0	1	103	20	caactggcgatcttctatag	0.45	48.01969838	cacagctgttgtt	0	1	ctcagttgtgagtccgctgc	ggcgGcacagctgttgtt	ggcgAcacagctgttgtt	ctatagaagatcgccagttg	108	274	gcagcggactcacaactgagNNNNNNNNNNNNCTTCAGCTTCCCGATCCGACGGTAGTGTcaactggcgatcttctatag	ctcagttgtgagtccgctgcggcgGcacagctgttgttctatagaagatcgccagttg	ctcagttgtgagtccgctgcNNNNNNNNNNctatagaagatcgccagttg	-0.05
VC20024-IV	VC20024	IV	797403	gk312038	T	C	-	1	1	1	1	2	22	gaacgcaagactatgagccagc	0.545454545	55.82182422	tt	0	0	137	18	tatggaccaggtaggcag	0.555555556	46.73475471	caaatccgcacca	0	0	gctggctcatagtcttgcgttc	ttTcaaatccgcacca	ttCcaaatccgcacca	ctgcctacctggtccata	140	306	gaacgcaagactatgagccagcNNNNNNNNNNNNCTTCAGCTTCCCGATCCGACGGTAGTGTtatggaccaggtaggcag	gctggctcatagtcttgcgttcttTcaaatccgcaccactgcctacctggtccata	gctggctcatagtcttgcgttcNNNNNNNNNNctgcctacctggtccata	0.05
VC20024-V	VC20024	V	6891027	gk312062	C	A	-	1	1	1	1	2	21	gaaccaaagatagccttgccc	0.523809524	51.72331245	ta	2	0	119	19	ttctctgtcctaaacgtcc	0.473684211	46.31275079	tacttgtaatctgc	1	2	gggcaaggctatctttggttc	taCtacttgtaatctgc	taAtacttgtaatctgc	ggacgtttaggacagagaa	122	288	gaaccaaagatagccttgcccNNNNNNNNNNNNCTTCAGCTTCCCGATCCGACGGTAGTGTttctctgtcctaaacgtcc	gggcaaggctatctttggttctaCtacttgtaatctgcggacgtttaggacagagaa	gggcaaggctatctttggttcNNNNNNNNNNggacgtttaggacagagaa	-0.3
VC20025-I	VC20025	I	9417144	gk118720	G	A	+	1	1	1	1	14	22	ctgtgtgctcctcgtttggtac	0.545454545	54.1005751	aatagacggaatgg	1	3	88	18	ctggcccaatgcaatttc	0.5	46.24379751	t	2	0	gtaccaaacgaggagcacacag	aatagacggaatggGt	aatagacggaatggAt	gaaattgcattgggccag	103	269	ctgtgtgctcctcgtttggtacNNNNNNNNNNNNCTTCAGCTTCCCGATCCGACGGTAGTGTctggcccaatgcaatttc	gtaccaaacgaggagcacacagaatagacggaatggGtgaaattgcattgggccag	gtaccaaacgaggagcacacagNNNNNNNNNNgaaattgcattgggccag	-1.15
VC20025-II	VC20025	II	6131617	gk144350	T	A	-	1	1	1	1	5	22	gtttcaaagtgacgagcctatc	0.454545455	51.93051369	gatac	2	0	98	18	acatgacgtggcatcaac	0.5	46.29384016	ttattgccaa	0	0	gataggctcgtcactttgaaac	gatacTttattgccaa	gatacAttattgccaa	gttgatgccacgtcatgt	104	270	gtttcaaagtgacgagcctatcNNNNNNNNNNNNCTTCAGCTTCCCGATCCGACGGTAGTGTacatgacgtggcatcaac	gataggctcgtcactttgaaacgatacTttattgccaagttgatgccacgtcatgt	gataggctcgtcactttgaaacNNNNNNNNNNgttgatgccacgtcatgt	-0.6
VC20025-IV	VC20025	IV	4232668	gk199681	G	A	+	1	1	1	1	0	22	cctcagaaagttcctcccttcc	0.545454545	52.68217886		2	0	106	18	ccatggcaagttccttcc	0.555555556	46.76783092	attagtaacttgttt	0	0	ggaagggaggaactttctgagg	Gattagtaacttgttt	Aattagtaacttgttt	ggaaggaacttgccatgg	107	273	cctcagaaagttcctcccttccNNNNNNNNNNNNCTTCAGCTTCCCGATCCGACGGTAGTGTccatggcaagttccttcc	ggaagggaggaactttctgaggGattagtaacttgtttggaaggaacttgccatgg	ggaagggaggaactttctgaggNNNNNNNNNNggaaggaacttgccatgg	-0.1
VC20025-V	VC20025	V	6262795	gk236871	G	A	-	1	1	1	1	3	22	cacgaggtgtcttcacaagacc	0.545454545	53.66938018	ctg	0	2	123	18	ggatcacgcatgtcaagc	0.555555556	48.24836622	aggagttcggaa	0	0	ggtcttgtgaagacacctcgtg	ctgGaggagttcggaa	ctgAaggagttcggaa	gcttgacatgcgtgatcc	127	293	cacgaggtgtcttcacaagaccNNNNNNNNNNNNCTTCAGCTTCCCGATCCGACGGTAGTGTggatcacgcatgtcaagc	ggtcttgtgaagacacctcgtgctgGaggagttcggaagcttgacatgcgtgatcc	ggtcttgtgaagacacctcgtgNNNNNNNNNNgcttgacatgcgtgatcc	0.15
VC20026-I	VC20026	I	11797382	gk123530	C	T	-	1	1	1	1	6	22	cagtacgggtcgcactgattgg	0.590909091	55.27260126	catcca	1	0	96	18	ttctgaggttcttgctgc	0.5	47.35227473	ctatcagtt	0	0	ccaatcagtgcgacccgtactg	catccaCctatcagtt	catccaTctatcagtt	gcagcaagaacctcagaa	103	269	cagtacgggtcgcactgattggNNNNNNNNNNNNCTTCAGCTTCCCGATCCGACGGTAGTGTttctgaggttcttgctgc	ccaatcagtgcgacccgtactgcatccaCctatcagttgcagcaagaacctcagaa	ccaatcagtgcgacccgtactgNNNNNNNNNNgcagcaagaacctcagaa	0.1
VC20026-II	VC20026	II	3570472	gk138727	G	A	+	1	1	1	1	2	22	ggatgacgcgttgttcattcaa	0.454545455	52.70805652	cg	0	1	132	18	tggaggatggtgcatgag	0.555555556	47.89334581	ttctgaagtcctg	0	0	ttgaatgaacaacgcgtcatcc	cgGttctgaagtcctg	cgAttctgaagtcctg	ctcatgcaccatcctcca	135	301	ggatgacgcgttgttcattcaaNNNNNNNNNNNNCTTCAGCTTCCCGATCCGACGGTAGTGTtggaggatggtgcatgag	ttgaatgaacaacgcgtcatcccgGttctgaagtcctgctcatgcaccatcctcca	ttgaatgaacaacgcgtcatccNNNNNNNNNNctcatgcaccatcctcca	0.407355358
VC20026-III	VC20026	III	7113128	gk177856	C	T	-	1	1	1	1	1	21	gaagacaatcgtgtcaagacc	0.476190476	50.36739354	c	0	1	117	19	gaatgcagcaaattcagtc	0.421052632	45.40463364	agacggtgcctattt	1	0	ggtcttgacacgattgtcttc	cCagacggtgcctattt	cTagacggtgcctattt	gactgaatttgctgcattc	119	285	gaagacaatcgtgtcaagaccNNNNNNNNNNNNCTTCAGCTTCCCGATCCGACGGTAGTGTgaatgcagcaaattcagtc	ggtcttgacacgattgtcttccCagacggtgcctatttgactgaatttgctgcattc	ggtcttgacacgattgtcttcNNNNNNNNNNgactgaatttgctgcattc	-0.468620054
VC20026-IV	VC20026	IV	1395823	gk194013	G	A	-	1	1	1	1	0	22	gcgactgctctttttgactgtg	0.5	53.82289801		3	2	113	18	agttggcagctcatcttc	0.5	47.09041554	ttgtaatttccgata	0	0	cacagtcaaaaagagcagtcgc	Gttgtaatttccgata	Attgtaatttccgata	gaagatgagctgccaact	114	280	gcgactgctctttttgactgtgNNNNNNNNNNNNCTTCAGCTTCCCGATCCGACGGTAGTGTagttggcagctcatcttc	cacagtcaaaaagagcagtcgcGttgtaatttccgatagaagatgagctgccaact	cacagtcaaaaagagcagtcgcNNNNNNNNNNgaagatgagctgccaact	0.1
VC20027-II	VC20027	II	3155397	gk137749	G	A	-	1	1	1	1	0	20	gcggtttcgctagaaattct	0.45	51.14041759		2	0	135	20	aattcttacaggagtgttgc	0.4	45.93119582	tggtgtcggctgcggcg	0	1	agaatttctagcgaaaccgc	Gtggtgtcggctgcggcg	Atggtgtcggctgcggcg	gcaacactcctgtaagaatt	136	302	gcggtttcgctagaaattctNNNNNNNNNNNNCTTCAGCTTCCCGATCCGACGGTAGTGTaattcttacaggagtgttgc	agaatttctagcgaaaccgcGtggtgtcggctgcggcggcaacactcctgtaagaatt	agaatttctagcgaaaccgcNNNNNNNNNNgcaacactcctgtaagaatt	-0.7
VC20027-IV	VC20027	IV	11616844	gk312105	C	T	+	1	1	1	1	8	21	ggattgatctggatggctcgg	0.571428571	52.15771859	cgatccat	0	0	104	19	gactcgaatggaacaatcg	0.473684211	46.98981419	ccgatcca	0	0	ccgagccatccagatcaatcc	cgatccatCccgatcca	cgatccatTccgatcca	cgattgttccattcgagtc	113	279	ggattgatctggatggctcggNNNNNNNNNNNNCTTCAGCTTCCCGATCCGACGGTAGTGTgactcgaatggaacaatcg	ccgagccatccagatcaatcccgatccatCccgatccacgattgttccattcgagtc	ccgagccatccagatcaatccNNNNNNNNNNcgattgttccattcgagtc	0.25
VC20027-V	VC20027	V	3857680	gk231711	G	A	-	1	1	1	1	5	20	gcacgcattgcacgtgagca	0.6	56.16150269	aaaat	0	0	105	20	aagtcgttggcgatacattc	0.45	48.94265928	ttcttccgacgc	0	0	tgctcacgtgcaatgcgtgc	aaaatGttcttccgacgc	aaaatAttcttccgacgc	gaatgtatcgccaacgactt	111	277	gcacgcattgcacgtgagcaNNNNNNNNNNNNCTTCAGCTTCCCGATCCGACGGTAGTGTaagtcgttggcgatacattc	tgctcacgtgcaatgcgtgcaaaatGttcttccgacgcgaatgtatcgccaacgactt	tgctcacgtgcaatgcgtgcNNNNNNNNNNgaatgtatcgccaacgactt	-0.5
VC20027-X	VC20027	X	14569097	gk301314	G	A	-	1	1	1	1	8	22	gctcaatggtcatagcttggat	0.454545455	50.861615	aggatgaa	0	0	135	18	agtcacgtgtcaactgac	0.5	45.43848539	attgatt	0	1	atccaagctatgaccattgagc	aggatgaaGattgatt	aggatgaaAattgatt	gtcagttgacacgtgact	144	310	gctcaatggtcatagcttggatNNNNNNNNNNNNCTTCAGCTTCCCGATCCGACGGTAGTGTagtcacgtgtcaactgac	atccaagctatgaccattgagcaggatgaaGattgattgtcagttgacacgtgact	atccaagctatgaccattgagcNNNNNNNNNNgtcagttgacacgtgact	-0.3
VC20028-I	VC20028	I	10882687	gk121579	G	A	+	1	1	1	1	2	20	ctcggagcacttaaccagct	0.55	52.5853735	ag	0	0	97	20	agagcatactgtacttcaag	0.4	46.05501717	tgcaagctctacaac	0	1	agctggttaagtgctccgag	agGtgcaagctctacaac	agAtgcaagctctacaac	cttgaagtacagtatgctct	100	266	ctcggagcacttaaccagctNNNNNNNNNNNNCTTCAGCTTCCCGATCCGACGGTAGTGTagagcatactgtacttcaag	agctggttaagtgctccgagagGtgcaagctctacaaccttgaagtacagtatgctct	agctggttaagtgctccgagNNNNNNNNNNcttgaagtacagtatgctct	0.2
VC20028-II	VC20028	II	103789	gk130864	G	A	+	1	1	1	1	3	22	ctggactactataattcctcac	0.409090909	47.34770751	tag	0	1	134	18	gtttcagtttgttgtgag	0.388888889	40.72799579	aacaaatagctt	2	1	gtgaggaattatagtagtccag	tagGaacaaatagctt	tagAaacaaatagctt	ctcacaacaaactgaaac	138	304	ctggactactataattcctcacNNNNNNNNNNNNCTTCAGCTTCCCGATCCGACGGTAGTGTgtttcagtttgttgtgag	gtgaggaattatagtagtccagtagGaacaaatagcttctcacaacaaactgaaac	gtgaggaattatagtagtccagNNNNNNNNNNctcacaacaaactgaaac	-1.2
VC20028-IV	VC20028	IV	13485570	gk216537	C	T	+	1	1	1	1	6	22	gaatgaagaacttgaagcgttg	0.409090909	50.09807314	gtaaat	0	0	100	18	tactgcttcacgaatgag	0.444444444	45.20311495	ggcaatctt	0	0	caacgcttcaagttcttcattc	gtaaatCggcaatctt	gtaaatTggcaatctt	ctcattcgtgaagcagta	107	273	gaatgaagaacttgaagcgttgNNNNNNNNNNNNCTTCAGCTTCCCGATCCGACGGTAGTGTtactgcttcacgaatgag	caacgcttcaagttcttcattcgtaaatCggcaatcttctcattcgtgaagcagta	caacgcttcaagttcttcattcNNNNNNNNNNctcattcgtgaagcagta	0.047479095
VC20028-V	VC20028	V	19285818	gk264287	G	A	+	1	1	1	1	2	21	gttggaagccgacttcaactt	0.476190476	51.92255146	at	0	0	114	19	ttcaacactgatcattgcg	0.421052632	46.82243308	gacaacattaattc	0	1	aagttgaagtcggcttccaac	atGgacaacattaattc	atAgacaacattaattc	cgcaatgatcagtgttgaa	117	283	gttggaagccgacttcaacttNNNNNNNNNNNNCTTCAGCTTCCCGATCCGACGGTAGTGTttcaacactgatcattgcg	aagttgaagtcggcttccaacatGgacaacattaattccgcaatgatcagtgttgaa	aagttgaagtcggcttccaacNNNNNNNNNNcgcaatgatcagtgttgaa	0.5
VC20029-I	VC20029	I	2836135	gk106076	G	A	+	1	1	1	1	3	22	gtacattccgtgtgacgactct	0.5	54.02199866	tgt	0	3	132	18	attcgcaatttctgtcgc	0.444444444	47.11408049	agacgcgagcaa	1	0	agagtcgtcacacggaatgtac	tgtGagacgcgagcaa	tgtAagacgcgagcaa	gcgacagaaattgcgaat	136	302	gtacattccgtgtgacgactctNNNNNNNNNNNNCTTCAGCTTCCCGATCCGACGGTAGTGTattcgcaatttctgtcgc	agagtcgtcacacggaatgtactgtGagacgcgagcaagcgacagaaattgcgaat	agagtcgtcacacggaatgtacNNNNNNNNNNgcgacagaaattgcgaat	-0.45
VC20029-II	VC20029	II	5423034	gk142900	C	T	-	1	1	1	1	4	22	caccgtccagaacgattccgat	0.545454545	55.33212419	ttac	0	0	108	18	tcttgccggaagcttcac	0.555555556	49.76296233	ctggccatgag	0	0	atcggaatcgttctggacggtg	ttacCctggccatgag	ttacTctggccatgag	gtgaagcttccggcaaga	113	279	caccgtccagaacgattccgatNNNNNNNNNNNNCTTCAGCTTCCCGATCCGACGGTAGTGTtcttgccggaagcttcac	atcggaatcgttctggacggtgttacCctggccatgaggtgaagcttccggcaaga	atcggaatcgttctggacggtgNNNNNNNNNNgtgaagcttccggcaaga	0.3
VC20029-III	VC20029	III	96747	gk163987	G	A	+	1	1	1	1	12	22	cttatttacacgaggtgccagg	0.5	51.64256981	ttgccagctgac	1	1	109	18	ttcagacctcgaagtcag	0.5	46.44765803	ata	0	0	cctggcacctcgtgtaaataag	ttgccagctgacGata	ttgccagctgacAata	ctgacttcgaggtctgaa	122	288	cttatttacacgaggtgccaggNNNNNNNNNNNNCTTCAGCTTCCCGATCCGACGGTAGTGTttcagacctcgaagtcag	cctggcacctcgtgtaaataagttgccagctgacGatactgacttcgaggtctgaa	cctggcacctcgtgtaaataagNNNNNNNNNNctgacttcgaggtctgaa	0
VC20029-IV	VC20029	IV	13320800	gk216225	G	A	-	1	1	1	1	2	22	gcttcgtattttcaacgcaagt	0.409090909	52.65234363	aa	2	0	106	18	ctggaccatctgcttcag	0.555555556	47.63236408	tcgttgtactgcc	0	0	acttgcgttgaaaatacgaagc	aaGtcgttgtactgcc	aaAtcgttgtactgcc	ctgaagcagatggtccag	109	275	gcttcgtattttcaacgcaagtNNNNNNNNNNNNCTTCAGCTTCCCGATCCGACGGTAGTGTctggaccatctgcttcag	acttgcgttgaaaatacgaagcaaGtcgttgtactgccctgaagcagatggtccag	acttgcgttgaaaatacgaagcNNNNNNNNNNctgaagcagatggtccag	0.05
VC20030-I	VC20030	I	5458215	gk111203	G	A	-	1	1	1	1	11	21	ctttcggatgagctgttccac	0.523809524	51.84230291	atgatcaatga	1	0	135	19	ttggccattgaattggaag	0.421052632	45.84309536	aggaa	0	0	gtggaacagctcatccgaaag	atgatcaatgaGaggaa	atgatcaatgaAaggaa	cttccaattcaatggccaa	147	313	ctttcggatgagctgttccacNNNNNNNNNNNNCTTCAGCTTCCCGATCCGACGGTAGTGTttggccattgaattggaag	gtggaacagctcatccgaaagatgatcaatgaGaggaacttccaattcaatggccaa	gtggaacagctcatccgaaagNNNNNNNNNNcttccaattcaatggccaa	-0.2
VC20030-II	VC20030	II	8594568	gk149175	G	A	+	1	1	1	1	2	21	cgaaggattgccatccactgt	0.523809524	51.56873166	at	0	0	130	19	cgagttctgatcaggaatc	0.473684211	46.23162757	ttaatcaagtgtac	0	0	acagtggatggcaatccttcg	atGttaatcaagtgtac	atAttaatcaagtgtac	gattcctgatcagaactcg	133	299	cgaaggattgccatccactgtNNNNNNNNNNNNCTTCAGCTTCCCGATCCGACGGTAGTGTcgagttctgatcaggaatc	acagtggatggcaatccttcgatGttaatcaagtgtacgattcctgatcagaactcg	acagtggatggcaatccttcgNNNNNNNNNNgattcctgatcagaactcg	0.35
VC20030-IV	VC20030	IV	4523729	gk200299	C	T	-	1	1	1	1	5	22	caacatcctccacctccagcac	0.590909091	53.82927572	tagtt	0	0	110	18	attggaatggagctgcag	0.5	47.51208958	agcacaacct	0	0	gtgctggaggtggaggatgttg	tagttCagcacaacct	tagttTagcacaacct	ctgcagctccattccaat	116	282	caacatcctccacctccagcacNNNNNNNNNNNNCTTCAGCTTCCCGATCCGACGGTAGTGTattggaatggagctgcag	gtgctggaggtggaggatgttgtagttCagcacaacctctgcagctccattccaat	gtgctggaggtggaggatgttgNNNNNNNNNNctgcagctccattccaat	0.1
VC20030-V	VC20030	V	9195662	gk242841	C	T	+	1	1	1	1	10	22	gtaaagaaatacgtgagctcca	0.409090909	50.76553194	actcatcatg	2	0	93	18	gtataatcaccgggtggc	0.555555556	45.60016332	attcc	1	1	tggagctcacgtatttctttac	actcatcatgCattcc	actcatcatgTattcc	gccacccggtgattatac	104	270	gtaaagaaatacgtgagctccaNNNNNNNNNNNNCTTCAGCTTCCCGATCCGACGGTAGTGTgtataatcaccgggtggc	tggagctcacgtatttctttacactcatcatgCattccgccacccggtgattatac	tggagctcacgtatttctttacNNNNNNNNNNgccacccggtgattatac	-0.4
VC20033-II	VC20033	II	6820468	gk312154	C	T	+	1	1	1	1	0	22	ggcacgaagaataagaatgagg	0.454545455	50.81860717		0	0	136	18	catcatcatcattgcccg	0.5	46.33813691	cgggtgttgtctccg	1	0	cctcattcttattcttcgtgcc	Ccgggtgttgtctccg	Tcgggtgttgtctccg	cgggcaatgatgatgatg	137	303	ggcacgaagaataagaatgaggNNNNNNNNNNNNCTTCAGCTTCCCGATCCGACGGTAGTGTcatcatcatcattgcccg	cctcattcttattcttcgtgccCcgggtgttgtctccgcgggcaatgatgatgatg	cctcattcttattcttcgtgccNNNNNNNNNNcgggcaatgatgatgatg	-0.959764871
VC20033-III	VC20033	III	2803026	gk312172	C	T	-	1	1	1	1	2	22	gattatcagttgttcgcccaaa	0.409090909	50.17867221	at	2	0	125	18	agtctatgtacgccaagg	0.5	45.97671978	ctaagtgtgcaat	0	0	tttgggcgaacaactgataatc	atCctaagtgtgcaat	atTctaagtgtgcaat	ccttggcgtacatagact	128	294	gattatcagttgttcgcccaaaNNNNNNNNNNNNCTTCAGCTTCCCGATCCGACGGTAGTGTagtctatgtacgccaagg	tttgggcgaacaactgataatcatCctaagtgtgcaatccttggcgtacatagact	tttgggcgaacaactgataatcNNNNNNNNNNccttggcgtacatagact	-0.699023785
VC20033-V	VC20033	V	11560658	gk312211	C	T	-	1	1	1	1	14	20	ccacatttggcgaacgttgt	0.5	50.73324358	tccatgataaatat	1	1	131	20	ttggtattgatggttctacg	0.4	45.56292087	tgg	0	0	acaacgttcgccaaatgtgg	tccatgataaatatCtgg	tccatgataaatatTtgg	cgtagaaccatcaataccaa	146	312	ccacatttggcgaacgttgtNNNNNNNNNNNNCTTCAGCTTCCCGATCCGACGGTAGTGTttggtattgatggttctacg	acaacgttcgccaaatgtggtccatgataaatatCtggcgtagaaccatcaataccaa	acaacgttcgccaaatgtggNNNNNNNNNNcgtagaaccatcaataccaa	-0.85
VC20033-X	VC20033	X	17024653	gk312249	C	T	+	1	1	1	1	12	22	caaacagccaataagccgttag	0.454545455	51.03660361	aatgtagcccat	1	0	113	18	caccacccattatgagcc	0.555555556	45.91203454	tgc	1	0	ctaacggcttattggctgtttg	aatgtagcccatCtgc	aatgtagcccatTtgc	ggctcataatgggtggtg	126	292	caaacagccaataagccgttagNNNNNNNNNNNNCTTCAGCTTCCCGATCCGACGGTAGTGTcaccacccattatgagcc	ctaacggcttattggctgtttgaatgtagcccatCtgcggctcataatgggtggtg	ctaacggcttattggctgtttgNNNNNNNNNNggctcataatgggtggtg	-0.95
VC20036-II	VC20036	II	10935931	gk154030	A	G	-	1	1	1	1	0	22	cctcttcgtcgttatcgttctc	0.5	54.5032942		0	2	100	18	ttcagcttcaacttcgtg	0.444444444	45.98717594	cgccgcagtggatga	0	0	gagaacgataacgacgaagagg	Acgccgcagtggatga	Gcgccgcagtggatga	cacgaagttgaagctgaa	101	267	cctcttcgtcgttatcgttctcNNNNNNNNNNNNCTTCAGCTTCCCGATCCGACGGTAGTGTttcagcttcaacttcgtg	gagaacgataacgacgaagaggAcgccgcagtggatgacacgaagttgaagctgaa	gagaacgataacgacgaagaggNNNNNNNNNNcacgaagttgaagctgaa	0.15
VC20036-III	VC20036	III	13382990	gk190357	G	A	+	1	1	1	1	1	20	ggagacaagtggtcggttga	0.55	51.55568394	a	0	1	107	20	tgactgttccaagttatcag	0.4	45.4799996	actgaccttcttgacc	0	0	tcaaccgaccacttgtctcc	aGactgaccttcttgacc	aAactgaccttcttgacc	ctgataacttggaacagtca	109	275	ggagacaagtggtcggttgaNNNNNNNNNNNNCTTCAGCTTCCCGATCCGACGGTAGTGTtgactgttccaagttatcag	tcaaccgaccacttgtctccaGactgaccttcttgaccctgataacttggaacagtca	tcaaccgaccacttgtctccNNNNNNNNNNctgataacttggaacagtca	0.3
VC20036-IV	VC20036	IV	9512988	gk209055	C	T	+	1	1	1	1	5	20	ggtacaaaccgaccatgacg	0.55	50.89424224	atatt	1	0	138	20	tcgttattcaagctttcaac	0.35	45.49293161	cacatgactgaa	1	0	cgtcatggtcggtttgtacc	atattCcacatgactgaa	atattTcacatgactgaa	gttgaaagcttgaataacga	144	310	ggtacaaaccgaccatgacgNNNNNNNNNNNNCTTCAGCTTCCCGATCCGACGGTAGTGTtcgttattcaagctttcaac	cgtcatggtcggtttgtaccatattCcacatgactgaagttgaaagcttgaataacga	cgtcatggtcggtttgtaccNNNNNNNNNNgttgaaagcttgaataacga	-1.6
VC20036-V	VC20036	V	9222953	gk242911	C	T	+	1	1	1	1	0	22	ggcgctcaatataaggagttgg	0.5	52.55966105		0	3	115	18	aatgtaaggagctggtcg	0.5	46.65462928	ggttccagcacgacc	0	0	ccaactccttatattgagcgcc	Cggttccagcacgacc	Tggttccagcacgacc	cgaccagctccttacatt	116	282	ggcgctcaatataaggagttggNNNNNNNNNNNNCTTCAGCTTCCCGATCCGACGGTAGTGTaatgtaaggagctggtcg	ccaactccttatattgagcgccCggttccagcacgacccgaccagctccttacatt	ccaactccttatattgagcgccNNNNNNNNNNcgaccagctccttacatt	0.3
VC20037-I	VC20037	I	12248331	gk124512	C	T	+	1	1	1	1	6	22	gaactgaacttcaacggatagg	0.454545455	50.55172248	tatatc	0	0	115	18	gagcaaggaagttatgcc	0.5	45.26574518	ttgtgcctt	0	0	cctatccgttgaagttcagttc	tatatcCttgtgcctt	tatatcTttgtgcctt	ggcataacttccttgctc	122	288	gaactgaacttcaacggataggNNNNNNNNNNNNCTTCAGCTTCCCGATCCGACGGTAGTGTgagcaaggaagttatgcc	cctatccgttgaagttcagttctatatcCttgtgccttggcataacttccttgctc	cctatccgttgaagttcagttcNNNNNNNNNNggcataacttccttgctc	-0.55
VC20037-II	VC20037	II	1843895	gk134738	G	A	+	1	1	1	1	5	22	ctgagtcaaagtagtctactcg	0.454545455	50.64808077	attat	1	0	101	18	taaggcgaatcgtagttg	0.444444444	45.50283892	tggacagcga	0	0	cgagtagactactttgactcag	attatGtggacagcga	attatAtggacagcga	caactacgattcgcctta	107	273	ctgagtcaaagtagtctactcgNNNNNNNNNNNNCTTCAGCTTCCCGATCCGACGGTAGTGTtaaggcgaatcgtagttg	cgagtagactactttgactcagattatGtggacagcgacaactacgattcgcctta	cgagtagactactttgactcagNNNNNNNNNNcaactacgattcgcctta	0.2
VC20037-V	VC20037	V	10451763	gk245431	G	A	-	1	1	1	1	6	22	cgtctccagcttgtcctccgaa	0.590909091	57.12236755	tgttca	0	1	129	18	caagtgagccgattaacc	0.5	45.54801113	ttatcaaca	0	0	ttcggaggacaagctggagacg	tgttcaGttatcaaca	tgttcaAttatcaaca	ggttaatcggctcacttg	136	302	cgtctccagcttgtcctccgaaNNNNNNNNNNNNCTTCAGCTTCCCGATCCGACGGTAGTGTcaagtgagccgattaacc	ttcggaggacaagctggagacgtgttcaGttatcaacaggttaatcggctcacttg	ttcggaggacaagctggagacgNNNNNNNNNNggttaatcggctcacttg	0.3
VC20037-X	VC20037	X	10674597	gk292432	G	A	-	1	1	1	1	3	20	gccaaccacccacaacgcaa	0.6	53.71353759	tcg	1	1	101	20	ttgcactctatcgttagaag	0.4	47.12439582	tttccataagtgag	0	1	ttgcgttgtgggtggttggc	tcgGtttccataagtgag	tcgAtttccataagtgag	cttctaacgatagagtgcaa	105	271	gccaaccacccacaacgcaaNNNNNNNNNNNNCTTCAGCTTCCCGATCCGACGGTAGTGTttgcactctatcgttagaag	ttgcgttgtgggtggttggctcgGtttccataagtgagcttctaacgatagagtgcaa	ttgcgttgtgggtggttggcNNNNNNNNNNcttctaacgatagagtgcaa	-0.05
VC20038-I	VC20038	I	2049377	gk104316	C	T	+	1	1	1	1	3	22	gtgaatgttgacaaggatccag	0.454545455	48.92777889	atc	0	0	121	18	ttcaagttgctcaggaag	0.444444444	45.03424964	tgttcttcggtc	0	0	ctggatccttgtcaacattcac	atcCtgttcttcggtc	atcTtgttcttcggtc	cttcctgagcaacttgaa	125	291	gtgaatgttgacaaggatccagNNNNNNNNNNNNCTTCAGCTTCCCGATCCGACGGTAGTGTttcaagttgctcaggaag	ctggatccttgtcaacattcacatcCtgttcttcggtccttcctgagcaacttgaa	ctggatccttgtcaacattcacNNNNNNNNNNcttcctgagcaacttgaa	0.196764624
VC20038-II	VC20038	II	10448413	gk152919	G	A	+	1	1	1	1	0	21	ctctggcaatatgatcgcgaa	0.476190476	51.66134373		0	3	114	19	cagaatactgtctggaacg	0.473684211	46.22573699	gacaggtaagcattga	0	0	ttcgcgatcatattgccagag	Ggacaggtaagcattga	Agacaggtaagcattga	cgttccagacagtattctg	115	281	ctctggcaatatgatcgcgaaNNNNNNNNNNNNCTTCAGCTTCCCGATCCGACGGTAGTGTcagaatactgtctggaacg	ttcgcgatcatattgccagagGgacaggtaagcattgacgttccagacagtattctg	ttcgcgatcatattgccagagNNNNNNNNNNcgttccagacagtattctg	0.3
VC20038-III	VC20038	III	1173123	gk166197	G	A	+	1	1	1	1	1	22	ggattctcaggtgagtctccga	0.545454545	54.49564909	t	0	2	113	18	attgtatcctgctccgag	0.5	46.58323741	atcttcaagcagaa	0	0	tcggagactcacctgagaatcc	tGatcttcaagcagaa	tAatcttcaagcagaa	ctcggagcaggatacaat	115	281	ggattctcaggtgagtctccgaNNNNNNNNNNNNCTTCAGCTTCCCGATCCGACGGTAGTGTattgtatcctgctccgag	tcggagactcacctgagaatcctGatcttcaagcagaactcggagcaggatacaat	tcggagactcacctgagaatccNNNNNNNNNNctcggagcaggatacaat	0.25
VC20038-V	VC20038	V	16477291	gk258163	G	A	+	1	1	1	1	10	22	gtgatgttattcgatccggact	0.454545455	51.70795874	atgtgcgtag	0	0	116	18	agttgcaatcgaagaagg	0.444444444	45.72156621	agtaa	0	0	agtccggatcgaataacatcac	atgtgcgtagGagtaa	atgtgcgtagAagtaa	ccttcttcgattgcaact	127	293	gtgatgttattcgatccggactNNNNNNNNNNNNCTTCAGCTTCCCGATCCGACGGTAGTGTagttgcaatcgaagaagg	agtccggatcgaataacatcacatgtgcgtagGagtaaccttcttcgattgcaact	agtccggatcgaataacatcacNNNNNNNNNNccttcttcgattgcaact	0.1
VC20040-II	VC20040	II	11049366	gk154324	G	A	+	1	1	1	1	5	22	caccaacgacgtcggaatcacc	0.590909091	56.4437895	ttgaa	0	0	101	18	ggaatccacggagtcgtg	0.611111111	48.89164852	tggaggagtg	0	0	ggtgattccgacgtcgttggtg	ttgaaGtggaggagtg	ttgaaAtggaggagtg	cacgactccgtggattcc	107	273	caccaacgacgtcggaatcaccNNNNNNNNNNNNCTTCAGCTTCCCGATCCGACGGTAGTGTggaatccacggagtcgtg	ggtgattccgacgtcgttggtgttgaaGtggaggagtgcacgactccgtggattcc	ggtgattccgacgtcgttggtgNNNNNNNNNNcacgactccgtggattcc	0.2
VC20040-IV	VC20040	IV	1626795	gk194496	G	A	+	1	1	1	1	14	22	cctaaaaactacaatgactgca	0.363636364	47.59354485	tatgtgcaattgat	3	0	118	18	cagatacctacgctattc	0.444444444	42.44963205	t	0	0	tgcagtcattgtagtttttagg	tatgtgcaattgatGt	tatgtgcaattgatAt	gaatagcgtaggtatctg	133	299	cctaaaaactacaatgactgcaNNNNNNNNNNNNCTTCAGCTTCCCGATCCGACGGTAGTGTcagatacctacgctattc	tgcagtcattgtagtttttaggtatgtgcaattgatGtgaatagcgtaggtatctg	tgcagtcattgtagtttttaggNNNNNNNNNNgaatagcgtaggtatctg	-1.45
VC20040-V	VC20040	V	16859053	gk258989	C	T	+	1	1	1	1	3	22	ccaggagctgtgaaaacctgtt	0.5	52.21316884	gga	2	1	99	18	aagtgtagatccgtcgag	0.5	46.42828009	tattcttgtgct	0	1	aacaggttttcacagctcctgg	ggaCtattcttgtgct	ggaTtattcttgtgct	ctcgacggatctacactt	103	269	ccaggagctgtgaaaacctgttNNNNNNNNNNNNCTTCAGCTTCCCGATCCGACGGTAGTGTaagtgtagatccgtcgag	aacaggttttcacagctcctggggaCtattcttgtgctctcgacggatctacactt	aacaggttttcacagctcctggNNNNNNNNNNctcgacggatctacactt	-0.15
VC20040-X	VC20040	X	11804717	gk294985	G	A	+	1	1	1	1	13	21	gtagctactattccaggtcgt	0.476190476	51.25848359	agttactgaaagt	0	0	96	19	tgttaatgtgccagcaaac	0.421052632	45.89485893	gaa	1	1	acgacctggaatagtagctac	agttactgaaagtGgaa	agttactgaaagtAgaa	gtttgctggcacattaaca	110	276	gtagctactattccaggtcgtNNNNNNNNNNNNCTTCAGCTTCCCGATCCGACGGTAGTGTtgttaatgtgccagcaaac	acgacctggaatagtagctacagttactgaaagtGgaagtttgctggcacattaaca	acgacctggaatagtagctacNNNNNNNNNNgtttgctggcacattaaca	-1.05
VC20042-II	VC20042	II	9295131	gk150582	G	A	-	1	1	1	1	1	21	gctggctcacaacatcttcgg	0.571428571	53.75733126	t	0	1	127	19	atgttgagcacattctgcc	0.473684211	47.94655605	tgaggtaattgaatt	0	1	ccgaagatgttgtgagccagc	tGtgaggtaattgaatt	tAtgaggtaattgaatt	ggcagaatgtgctcaacat	129	295	gctggctcacaacatcttcggNNNNNNNNNNNNCTTCAGCTTCCCGATCCGACGGTAGTGTatgttgagcacattctgcc	ccgaagatgttgtgagccagctGtgaggtaattgaattggcagaatgtgctcaacat	ccgaagatgttgtgagccagcNNNNNNNNNNggcagaatgtgctcaacat	0.1
VC20042-III	VC20042	III	10254323	gk183734	C	T	-	1	1	1	1	3	20	ccagaaagccaggcaactcc	0.6	52.21852959	ggc	1	0	122	20	ttctaggccaccagtaatac	0.45	46.34982563	tttagaaaagttag	0	0	ggagttgcctggctttctgg	ggcCtttagaaaagttag	ggcTtttagaaaagttag	gtattactggtggcctagaa	126	292	ccagaaagccaggcaactccNNNNNNNNNNNNCTTCAGCTTCCCGATCCGACGGTAGTGTttctaggccaccagtaatac	ggagttgcctggctttctggggcCtttagaaaagttaggtattactggtggcctagaa	ggagttgcctggctttctggNNNNNNNNNNgtattactggtggcctagaa	-1
VC20042-IV	VC20042	IV	9942721	gk209885	C	T	+	1	1	1	1	2	20	gccagatgggctgtcgaact	0.6	54.00271582	tt	1	0	130	20	tacgatgctcatcaacagtg	0.45	48.92615578	cgtagaatgttgcac	0	0	agttcgacagcccatctggc	ttCcgtagaatgttgcac	ttTcgtagaatgttgcac	cactgttgatgagcatcgta	133	299	gccagatgggctgtcgaactNNNNNNNNNNNNCTTCAGCTTCCCGATCCGACGGTAGTGTtacgatgctcatcaacagtg	agttcgacagcccatctggcttCcgtagaatgttgcaccactgttgatgagcatcgta	agttcgacagcccatctggcNNNNNNNNNNcactgttgatgagcatcgta	0.05
VC20042-X	VC20042	X	6073260	gk282012	G	A	+	1	1	1	1	4	22	gactcaacaaaacttggtcagc	0.454545455	51.22499562	gaag	2	0	116	18	caggaattggcacgattc	0.5	46.02164736	caacatccatc	0	0	gctgaccaagttttgttgagtc	gaagGcaacatccatc	gaagAcaacatccatc	gaatcgtgccaattcctg	121	287	gactcaacaaaacttggtcagcNNNNNNNNNNNNCTTCAGCTTCCCGATCCGACGGTAGTGTcaggaattggcacgattc	gctgaccaagttttgttgagtcgaagGcaacatccatcgaatcgtgccaattcctg	gctgaccaagttttgttgagtcNNNNNNNNNNgaatcgtgccaattcctg	0.2
VC20043-III	VC20043	III	11014827	gk185340	C	T	-	1	1	1	1	3	22	ccatcggccgatcgaatttgga	0.545454545	55.29219316	atc	1	0	102	18	aatgcctacctacgcacc	0.555555556	48.07692096	agaacagctgaa	0	0	tccaaattcgatcggccgatgg	atcCagaacagctgaa	atcTagaacagctgaa	ggtgcgtaggtaggcatt	106	272	ccatcggccgatcgaatttggaNNNNNNNNNNNNCTTCAGCTTCCCGATCCGACGGTAGTGTaatgcctacctacgcacc	tccaaattcgatcggccgatggatcCagaacagctgaaggtgcgtaggtaggcatt	tccaaattcgatcggccgatggNNNNNNNNNNggtgcgtaggtaggcatt	0.25
VC20043-IV	VC20043	IV	6273368	gk203427	G	A	+	1	1	1	1	14	20	gcgattcgggttccactcat	0.55	52.57109532	atctggatgtacag	1	0	97	20	agtgccttacatggatctag	0.45	47.41160283	aat	0	0	atgagtggaacccgaatcgc	atctggatgtacagGaat	atctggatgtacagAaat	ctagatccatgtaaggcact	112	278	gcgattcgggttccactcatNNNNNNNNNNNNCTTCAGCTTCCCGATCCGACGGTAGTGTagtgccttacatggatctag	atgagtggaacccgaatcgcatctggatgtacagGaatctagatccatgtaaggcact	atgagtggaacccgaatcgcNNNNNNNNNNctagatccatgtaaggcact	-0.55
VC20043-V	VC20043	V	17012802	gk259292	C	T	-	1	1	1	1	1	22	gcgaactatgtagctctcttaa	0.409090909	51.64284614	g	0	3	102	18	gaattgagctgaggactg	0.5	45.35892597	aaacattagccaga	0	0	ttaagagagctacatagttcgc	gCaaacattagccaga	gTaaacattagccaga	cagtcctcagctcaattc	104	270	gcgaactatgtagctctcttaaNNNNNNNNNNNNCTTCAGCTTCCCGATCCGACGGTAGTGTgaattgagctgaggactg	ttaagagagctacatagttcgcgCaaacattagccagacagtcctcagctcaattc	ttaagagagctacatagttcgcNNNNNNNNNNcagtcctcagctcaattc	0.05
VC20043-X	VC20043	X	12632524	gk296855	T	A	-	1	1	1	1	10	22	gatcagactagatgagaccagg	0.5	50.55554786	tttgtgatta	0	1	112	18	agctattctgaccaccac	0.5	45.00015169	caatt	0	0	cctggtctcatctagtctgatc	tttgtgattaTcaatt	tttgtgattaAcaatt	gtggtggtcagaatagct	123	289	gatcagactagatgagaccaggNNNNNNNNNNNNCTTCAGCTTCCCGATCCGACGGTAGTGTagctattctgaccaccac	cctggtctcatctagtctgatctttgtgattaTcaattgtggtggtcagaatagct	cctggtctcatctagtctgatcNNNNNNNNNNgtggtggtcagaatagct	-0.7
VC20044-I	VC20044	I	4324732	gk109006	G	A	+	1	1	1	1	4	22	ccattcacggagcaagatcatg	0.5	51.03986706	ggat	0	0	114	18	agtgacgtcttactaccg	0.5	45.84165605	ggctgcaactg	0	0	catgatcttgctccgtgaatgg	ggatGggctgcaactg	ggatAggctgcaactg	cggtagtaagacgtcact	119	285	ccattcacggagcaagatcatgNNNNNNNNNNNNCTTCAGCTTCCCGATCCGACGGTAGTGTagtgacgtcttactaccg	catgatcttgctccgtgaatggggatGggctgcaactgcggtagtaagacgtcact	catgatcttgctccgtgaatggNNNNNNNNNNcggtagtaagacgtcact	0.45
VC20044-II	VC20044	II	6729522	gk145535	C	T	+	1	1	1	1	7	20	ctgcgtctcttcatcttgct	0.5	51.02931492	aatgaga	0	2	138	20	aatgttgtgacaactgactg	0.4	45.81919948	atcggagcat	0	1	agcaagatgaagagacgcag	aatgagaCatcggagcat	aatgagaTatcggagcat	cagtcagttgtcacaacatt	146	312	ctgcgtctcttcatcttgctNNNNNNNNNNNNCTTCAGCTTCCCGATCCGACGGTAGTGTaatgttgtgacaactgactg	agcaagatgaagagacgcagaatgagaCatcggagcatcagtcagttgtcacaacatt	agcaagatgaagagacgcagNNNNNNNNNNcagtcagttgtcacaacatt	-0.8
VC20044-III	VC20044	III	3477068	gk170866	G	A	-	1	1	1	1	3	22	ctcattctggtctcttccgatc	0.5	51.80879212	atc	0	2	133	18	tccggtctgcaaattgag	0.5	47.38898301	gaacatattctt	1	0	gatcggaagagaccagaatgag	atcGgaacatattctt	atcAgaacatattctt	ctcaatttgcagaccgga	137	303	ctcattctggtctcttccgatcNNNNNNNNNNNNCTTCAGCTTCCCGATCCGACGGTAGTGTtccggtctgcaaattgag	gatcggaagagaccagaatgagatcGgaacatattcttctcaatttgcagaccgga	gatcggaagagaccagaatgagNNNNNNNNNNctcaatttgcagaccgga	-0.140095441
VC20044-V	VC20044	V	17664606	gk260750	C	T	-	1	1	1	1	3	22	gtggcctacaggctaagaggct	0.590909091	56.45241464	gct	0	1	119	18	ttcgaactgctcgcatag	0.5	49.16363041	gcacgtccgccg	0	0	agcctcttagcctgtaggccac	gctCgcacgtccgccg	gctTgcacgtccgccg	ctatgcgagcagttcgaa	123	289	gtggcctacaggctaagaggctNNNNNNNNNNNNCTTCAGCTTCCCGATCCGACGGTAGTGTttcgaactgctcgcatag	agcctcttagcctgtaggccacgctCgcacgtccgccgctatgcgagcagttcgaa	agcctcttagcctgtaggccacNNNNNNNNNNctatgcgagcagttcgaa	0.45
VC20045-II	VC20045	II	2663088	gk136593	C	T	-	1	1	1	1	2	21	gagatgagccgatggagccga	0.619047619	56.99371423	cc	0	1	104	19	catcgccggagttgttgag	0.578947368	51.79086211	atggtcccaaccgt	0	0	tcggctccatcggctcatctc	ccCatggtcccaaccgt	ccTatggtcccaaccgt	ctcaacaactccggcgatg	107	273	gagatgagccgatggagccgaNNNNNNNNNNNNCTTCAGCTTCCCGATCCGACGGTAGTGTcatcgccggagttgttgag	tcggctccatcggctcatctcccCatggtcccaaccgtctcaacaactccggcgatg	tcggctccatcggctcatctcNNNNNNNNNNctcaacaactccggcgatg	-0.45
VC20045-III	VC20045	III	10197954	gk183618	C	T	+	1	1	1	1	4	20	gaagtcggcgttgtcgcaga	0.6	56.94007483	gccg	0	0	98	20	ggtgctacaaccggatttgg	0.55	50.44675442	ctacacctccaag	1	0	tctgcgacaacgccgacttc	gccgCctacacctccaag	gccgTctacacctccaag	ccaaatccggttgtagcacc	103	269	gaagtcggcgttgtcgcagaNNNNNNNNNNNNCTTCAGCTTCCCGATCCGACGGTAGTGTggtgctacaaccggatttgg	tctgcgacaacgccgacttcgccgCctacacctccaagccaaatccggttgtagcacc	tctgcgacaacgccgacttcNNNNNNNNNNccaaatccggttgtagcacc	-0.1
VC20045-V	VC20045	V	4022299	gk232028	G	A	+	1	1	1	1	0	21	ctggtcccgtgtctattccat	0.523809524	50.73676706		1	1	135	19	cacggaaataagactgtgc	0.473684211	46.75005114	cggaagtcttgatact	1	1	atggaatagacacgggaccag	Gcggaagtcttgatact	Acggaagtcttgatact	gcacagtcttatttccgtg	136	302	ctggtcccgtgtctattccatNNNNNNNNNNNNCTTCAGCTTCCCGATCCGACGGTAGTGTcacggaaataagactgtgc	atggaatagacacgggaccagGcggaagtcttgatactgcacagtcttatttccgtg	atggaatagacacgggaccagNNNNNNNNNNgcacagtcttatttccgtg	0.393357959
VC20045-X	VC20045	X	5020234	gk279522	G	A	+	1	1	1	1	0	21	gctcaggctgaaatggaatcg	0.523809524	52.0972588		1	0	105	19	atcgagtattggagcatcc	0.473684211	47.01147824	tcttgcacccaatggc	0	0	cgattccatttcagcctgagc	Gtcttgcacccaatggc	Atcttgcacccaatggc	ggatgctccaatactcgat	106	272	gctcaggctgaaatggaatcgNNNNNNNNNNNNCTTCAGCTTCCCGATCCGACGGTAGTGTatcgagtattggagcatcc	cgattccatttcagcctgagcGtcttgcacccaatggcggatgctccaatactcgat	cgattccatttcagcctgagcNNNNNNNNNNggatgctccaatactcgat	-0.1
VC20046-II	VC20046	II	13314054	gk159283	C	T	+	1	1	1	1	1	21	gccgtcagaacggtgttccaa	0.571428571	55.35139049	t	0	1	135	19	ggaattgactgcaggcctc	0.578947368	50.16114725	tttccgattctccaa	0	0	ttggaacaccgttctgacggc	tCtttccgattctccaa	tTtttccgattctccaa	gaggcctgcagtcaattcc	137	303	gccgtcagaacggtgttccaaNNNNNNNNNNNNCTTCAGCTTCCCGATCCGACGGTAGTGTggaattgactgcaggcctc	ttggaacaccgttctgacggctCtttccgattctccaagaggcctgcagtcaattcc	ttggaacaccgttctgacggcNNNNNNNNNNgaggcctgcagtcaattcc	-0.45
VC20046-III	VC20046	III	770440	gk165334	C	T	+	1	1	1	1	7	22	ctccgaaactatcttcacgtca	0.454545455	52.14914662	aagttga	1	0	109	18	agccaccacgtcaaattc	0.5	46.49199444	ttggcaag	1	0	tgacgtgaagatagtttcggag	aagttgaCttggcaag	aagttgaTttggcaag	gaatttgacgtggtggct	117	283	ctccgaaactatcttcacgtcaNNNNNNNNNNNNCTTCAGCTTCCCGATCCGACGGTAGTGTagccaccacgtcaaattc	tgacgtgaagatagtttcggagaagttgaCttggcaaggaatttgacgtggtggct	tgacgtgaagatagtttcggagNNNNNNNNNNgaatttgacgtggtggct	-0.2
VC20046-IV	VC20046	IV	11568583	gk212959	C	T	+	1	1	1	1	0	22	ctgagaagtcaagcgtgaccgg	0.590909091	56.18042572		0	1	142	18	cacggattggagcgatag	0.555555556	48.67407895	cctccaccatgttca	0	0	ccggtcacgcttgacttctcag	Ccctccaccatgttca	Tcctccaccatgttca	ctatcgctccaatccgtg	143	309	ctgagaagtcaagcgtgaccggNNNNNNNNNNNNCTTCAGCTTCCCGATCCGACGGTAGTGTcacggattggagcgatag	ccggtcacgcttgacttctcagCcctccaccatgttcactatcgctccaatccgtg	ccggtcacgcttgacttctcagNNNNNNNNNNctatcgctccaatccgtg	0.35
VC20046-V	VC20046	V	14118818	gk253008	C	T	+	1	1	1	1	0	22	cgacatcttcagacacctccag	0.545454545	52.79248697		0	1	103	18	tgttggattcttcggcag	0.5	47.38898301	gcatcaaccaccatt	0	0	ctggaggtgtctgaagatgtcg	Cgcatcaaccaccatt	Tgcatcaaccaccatt	ctgccgaagaatccaaca	104	270	cgacatcttcagacacctccagNNNNNNNNNNNNCTTCAGCTTCCCGATCCGACGGTAGTGTtgttggattcttcggcag	ctggaggtgtctgaagatgtcgCgcatcaaccaccattctgccgaagaatccaaca	ctggaggtgtctgaagatgtcgNNNNNNNNNNctgccgaagaatccaaca	0.6
VC20047-I	VC20047	I	5456815	gk312305	C	T	+	1	1	1	1	4	22	cagcaacgcactggatcgccat	0.590909091	57.07460759	ttaa	0	0	108	18	tcgcctctgttggaatcg	0.555555556	49.91338597	atggttgatgc	0	1	atggcgatccagtgcgttgctg	ttaaCatggttgatgc	ttaaTatggttgatgc	cgattccaacagaggcga	113	279	cagcaacgcactggatcgccatNNNNNNNNNNNNCTTCAGCTTCCCGATCCGACGGTAGTGTtcgcctctgttggaatcg	atggcgatccagtgcgttgctgttaaCatggttgatgccgattccaacagaggcga	atggcgatccagtgcgttgctgNNNNNNNNNNcgattccaacagaggcga	0.25
VC20047-II	VC20047	II	4069731	gk312341	C	T	-	1	1	1	1	3	22	caggctcaggctcaggctctta	0.590909091	56.14989745	agc	0	1	131	18	agattcagccgctacctc	0.555555556	49.0526054	taagtctaagcc	0	0	taagagcctgagcctgagcctg	agcCtaagtctaagcc	agcTtaagtctaagcc	gaggtagcggctgaatct	135	301	caggctcaggctcaggctcttaNNNNNNNNNNNNCTTCAGCTTCCCGATCCGACGGTAGTGTagattcagccgctacctc	taagagcctgagcctgagcctgagcCtaagtctaagccgaggtagcggctgaatct	taagagcctgagcctgagcctgNNNNNNNNNNgaggtagcggctgaatct	0.45
VC20047-IV	VC20047	IV	5451566	gk312420	C	T	+	1	1	1	1	7	22	gatggttctacttggtggcact	0.5	52.2252748	tcgatat	0	0	96	18	atgctgctgatggttctc	0.5	46.8901122	aggcagtt	0	1	agtgccaccaagtagaaccatc	tcgatatCaggcagtt	tcgatatTaggcagtt	gagaaccatcagcagcat	104	270	gatggttctacttggtggcactNNNNNNNNNNNNCTTCAGCTTCCCGATCCGACGGTAGTGTatgctgctgatggttctc	agtgccaccaagtagaaccatctcgatatCaggcagttgagaaccatcagcagcat	agtgccaccaagtagaaccatcNNNNNNNNNNgagaaccatcagcagcat	-0.05
VC20047-V	VC20047	V	4834343	gk312464	C	T	-	1	1	1	1	1	22	gccagcttgaaactcactgaca	0.5	53.53783331	t	1	0	139	18	attcatgccgatagctgc	0.5	48.37246444	cagttggtgactac	0	0	tgtcagtgagtttcaagctggc	tCcagttggtgactac	tTcagttggtgactac	gcagctatcggcatgaat	141	307	gccagcttgaaactcactgacaNNNNNNNNNNNNCTTCAGCTTCCCGATCCGACGGTAGTGTattcatgccgatagctgc	tgtcagtgagtttcaagctggctCcagttggtgactacgcagctatcggcatgaat	tgtcagtgagtttcaagctggcNNNNNNNNNNgcagctatcggcatgaat	0.35
VC20048-I	VC20048	I	8825382	gk312524	C	T	-	1	1	1	1	4	22	gtttcctcgttgtaagtacgac	0.454545455	52.62395374	attt	1	0	139	18	tcctcacttccatcggtc	0.555555556	47.12037611	cacaaagtaca	0	0	gtcgtacttacaacgaggaaac	atttCcacaaagtaca	atttTcacaaagtaca	gaccgatggaagtgagga	144	310	gtttcctcgttgtaagtacgacNNNNNNNNNNNNCTTCAGCTTCCCGATCCGACGGTAGTGTtcctcacttccatcggtc	gtcgtacttacaacgaggaaacatttCcacaaagtacagaccgatggaagtgagga	gtcgtacttacaacgaggaaacNNNNNNNNNNgaccgatggaagtgagga	-1.35
VC20048-III	VC20048	III	5948249	gk312570	G	A	-	1	1	1	1	2	20	gtagcagctgatttcagccg	0.55	52.38165944	ta	1	0	112	20	gtggaggatgttgttggtag	0.5	47.2147033	ttccaaactagcatg	0	0	cggctgaaatcagctgctac	taGttccaaactagcatg	taAttccaaactagcatg	ctaccaacaacatcctccac	115	281	gtagcagctgatttcagccgNNNNNNNNNNNNCTTCAGCTTCCCGATCCGACGGTAGTGTgtggaggatgttgttggtag	cggctgaaatcagctgctactaGttccaaactagcatgctaccaacaacatcctccac	cggctgaaatcagctgctacNNNNNNNNNNctaccaacaacatcctccac	0.3
VC20048-V	VC20048	V	3635274	gk312626	C	T	+	1	1	1	1	6	20	cattcgtcaagcaggctctg	0.55	51.15033854	tgatct	0	1	136	20	cgctgtattagtattgtagg	0.4	45.09035746	ccgctgtcgct	0	0	cagagcctgcttgacgaatg	tgatctCccgctgtcgct	tgatctTccgctgtcgct	cctacaatactaatacagcg	143	309	cattcgtcaagcaggctctgNNNNNNNNNNNNCTTCAGCTTCCCGATCCGACGGTAGTGTcgctgtattagtattgtagg	cagagcctgcttgacgaatgtgatctCccgctgtcgctcctacaatactaatacagcg	cagagcctgcttgacgaatgNNNNNNNNNNcctacaatactaatacagcg	-0.1
VC20048-X	VC20048	X	10419761	gk312706	C	T	+	1	1	1	1	13	22	gcaactattctacaaacggatc	0.409090909	49.88302572	tcattattacctg	1	0	127	18	cctcgaggcttgattttc	0.5	46.33450324	aa	2	0	gatccgtttgtagaatagttgc	tcattattacctgCaa	tcattattacctgTaa	gaaaatcaagcctcgagg	141	307	gcaactattctacaaacggatcNNNNNNNNNNNNCTTCAGCTTCCCGATCCGACGGTAGTGTcctcgaggcttgattttc	gatccgtttgtagaatagttgctcattattacctgCaagaaaatcaagcctcgagg	gatccgtttgtagaatagttgcNNNNNNNNNNgaaaatcaagcctcgagg	-1.475738761
VC20049-I	VC20049	I	9539031	gk118983	G	A	+	1	1	1	1	1	22	ccgaagaaagaactagtatccc	0.454545455	50.53555339	t	2	0	107	18	catgaaccgtccatcaag	0.5	45.3539864	ttgtcaactcatct	0	0	gggatactagttctttcttcgg	tGttgtcaactcatct	tAttgtcaactcatct	cttgatggacggttcatg	109	275	ccgaagaaagaactagtatcccNNNNNNNNNNNNCTTCAGCTTCCCGATCCGACGGTAGTGTcatgaaccgtccatcaag	gggatactagttctttcttcggtGttgtcaactcatctcttgatggacggttcatg	gggatactagttctttcttcggNNNNNNNNNNcttgatggacggttcatg	-0.15
VC20049-II	VC20049	II	5427984	gk142909	C	T	+	1	1	1	1	1	22	ctgctggagcatctccaatttc	0.5	51.83374627	t	1	1	111	18	caacctgtgcagtaagtg	0.5	45.25621627	aggcgagtcgttgg	0	1	gaaattggagatgctccagcag	tCaggcgagtcgttgg	tTaggcgagtcgttgg	cacttactgcacaggttg	113	279	ctgctggagcatctccaatttcNNNNNNNNNNNNCTTCAGCTTCCCGATCCGACGGTAGTGTcaacctgtgcagtaagtg	gaaattggagatgctccagcagtCaggcgagtcgttggcacttactgcacaggttg	gaaattggagatgctccagcagNNNNNNNNNNcacttactgcacaggttg	-0.25
VC20049-IV	VC20049	IV	14768431	gk218778	G	A	+	1	1	1	1	13	22	ccaccggaaactccaatactga	0.5	51.93264914	atcgatgccacga	1	0	86	18	ttcctcgctatccagatc	0.5	46.17493204	tc	0	0	tcagtattggagtttccggtgg	atcgatgccacgaGtc	atcgatgccacgaAtc	gatctggatagcgaggaa	100	266	ccaccggaaactccaatactgaNNNNNNNNNNNNCTTCAGCTTCCCGATCCGACGGTAGTGTttcctcgctatccagatc	tcagtattggagtttccggtggatcgatgccacgaGtcgatctggatagcgaggaa	tcagtattggagtttccggtggNNNNNNNNNNgatctggatagcgaggaa	-0.25
VC20049-V	VC20049	V	20842185	gk268074	C	T	+	1	1	1	1	12	22	gagtatgccgtatgtcaacttg	0.454545455	50.53927563	tcctgaagtcat	0	0	104	18	aaagaattcggtccttgc	0.444444444	45.04878012	cac	1	0	caagttgacatacggcatactc	tcctgaagtcatCcac	tcctgaagtcatTcac	gcaaggaccgaattcttt	117	283	gagtatgccgtatgtcaacttgNNNNNNNNNNNNCTTCAGCTTCCCGATCCGACGGTAGTGTaaagaattcggtccttgc	caagttgacatacggcatactctcctgaagtcatCcacgcaaggaccgaattcttt	caagttgacatacggcatactcNNNNNNNNNNgcaaggaccgaattcttt	-0.2
VC20050-I	VC20050	I	997057	gk102169	C	T	-	1	1	1	1	1	22	gcattcgaggatgtgtggcaga	0.545454545	54.90448314	c	0	3	144	18	acgcacagtaaggtgagc	0.555555556	48.9293305	cataggtaatggaa	0	1	tctgccacacatcctcgaatgc	cCcataggtaatggaa	cTcataggtaatggaa	gctcaccttactgtgcgt	146	312	gcattcgaggatgtgtggcagaNNNNNNNNNNNNCTTCAGCTTCCCGATCCGACGGTAGTGTacgcacagtaaggtgagc	tctgccacacatcctcgaatgccCcataggtaatggaagctcaccttactgtgcgt	tctgccacacatcctcgaatgcNNNNNNNNNNgctcaccttactgtgcgt	-0.3
VC20050-II	VC20050	II	8537278	gk149060	G	A	-	1	1	1	1	0	22	caactacgacagtcggtacaac	0.5	53.21875916		0	0	107	18	aggacatagaggcattgg	0.5	45.5168936	aagtgttgtattgat	0	1	gttgtaccgactgtcgtagttg	Gaagtgttgtattgat	Aaagtgttgtattgat	ccaatgcctctatgtcct	108	274	caactacgacagtcggtacaacNNNNNNNNNNNNCTTCAGCTTCCCGATCCGACGGTAGTGTaggacatagaggcattgg	gttgtaccgactgtcgtagttgGaagtgttgtattgatccaatgcctctatgtcct	gttgtaccgactgtcgtagttgNNNNNNNNNNccaatgcctctatgtcct	0.05
VC20050-III	VC20050	III	3259413	gk170433	G	A	+	1	1	1	1	9	22	cagcaacataaccaccggactt	0.5	52.57078915	agccaacca	0	0	105	18	gtgtgaggagaatgacgc	0.555555556	47.18899184	cagcgg	0	3	aagtccggtggttatgttgctg	agccaaccaGcagcgg	agccaaccaAcagcgg	gcgtcattctcctcacac	115	281	cagcaacataaccaccggacttNNNNNNNNNNNNCTTCAGCTTCCCGATCCGACGGTAGTGTgtgtgaggagaatgacgc	aagtccggtggttatgttgctgagccaaccaGcagcgggcgtcattctcctcacac	aagtccggtggttatgttgctgNNNNNNNNNNgcgtcattctcctcacac	-0.45
VC20050-X	VC20050	X	7725304	gk285862	G	A	+	1	1	1	1	1	21	cgcttacttacaagggtcgaa	0.476190476	52.1780811	c	1	0	135	19	atgtacccgatatccaacg	0.473684211	46.48968209	taataattgcctccc	1	1	ttcgacccttgtaagtaagcg	cGtaataattgcctccc	cAtaataattgcctccc	cgttggatatcgggtacat	137	303	cgcttacttacaagggtcgaaNNNNNNNNNNNNCTTCAGCTTCCCGATCCGACGGTAGTGTatgtacccgatatccaacg	ttcgacccttgtaagtaagcgcGtaataattgcctccccgttggatatcgggtacat	ttcgacccttgtaagtaagcgNNNNNNNNNNcgttggatatcgggtacat	0.05
VC20051-I	VC20051	I	436062	gk100877	G	A	+	1	1	1	1	2	21	catcctaccaacaactcgaaa	0.428571429	48.44355749	tt	1	0	98	19	aatggtcgtgatttcagtg	0.421052632	45.43893118	ataattactgttat	1	0	tttcgagttgttggtaggatg	ttGataattactgttat	ttAataattactgttat	cactgaaatcacgaccatt	101	267	catcctaccaacaactcgaaaNNNNNNNNNNNNCTTCAGCTTCCCGATCCGACGGTAGTGTaatggtcgtgatttcagtg	tttcgagttgttggtaggatgttGataattactgttatcactgaaatcacgaccatt	tttcgagttgttggtaggatgNNNNNNNNNNcactgaaatcacgaccatt	-1.197686846
VC20051-III	VC20051	III	3821220	gk171568	A	T	+	1	1	1	1	2	22	cacgcaactaactgctcaaatt	0.409090909	50.93529396	ta	1	0	103	18	gctcatctgaaccgtatg	0.5	45.43753191	ttgaggatttcgt	0	0	aatttgagcagttagttgcgtg	taAttgaggatttcgt	taTttgaggatttcgt	catacggttcagatgagc	106	272	cacgcaactaactgctcaaattNNNNNNNNNNNNCTTCAGCTTCCCGATCCGACGGTAGTGTgctcatctgaaccgtatg	aatttgagcagttagttgcgtgtaAttgaggatttcgtcatacggttcagatgagc	aatttgagcagttagttgcgtgNNNNNNNNNNcatacggttcagatgagc	-0.45
VC20051-IV	VC20051	IV	16064094	gk220998	G	A	+	1	1	1	1	2	22	cgacactacaacggaaattctg	0.454545455	50.96955477	at	1	1	139	18	gttcgttgacaaccaacg	0.5	45.86175707	gaaacttcttcca	0	0	cagaatttccgttgtagtgtcg	atGgaaacttcttcca	atAgaaacttcttcca	cgttggttgtcaacgaac	142	308	cgacactacaacggaaattctgNNNNNNNNNNNNCTTCAGCTTCCCGATCCGACGGTAGTGTgttcgttgacaaccaacg	cagaatttccgttgtagtgtcgatGgaaacttcttccacgttggttgtcaacgaac	cagaatttccgttgtagtgtcgNNNNNNNNNNcgttggttgtcaacgaac	-0.5
VC20051-V	VC20051	V	10029000	gk244618	G	A	-	1	1	1	1	2	22	cgcacgaactgcaatattgaat	0.409090909	51.05248756	ca	0	1	96	18	tgttggaatcgcatccag	0.5	47.19949617	attcccattattc	0	0	attcaatattgcagttcgtgcg	caGattcccattattc	caAattcccattattc	ctggatgcgattccaaca	99	265	cgcacgaactgcaatattgaatNNNNNNNNNNNNCTTCAGCTTCCCGATCCGACGGTAGTGTtgttggaatcgcatccag	attcaatattgcagttcgtgcgcaGattcccattattcctggatgcgattccaaca	attcaatattgcagttcgtgcgNNNNNNNNNNctggatgcgattccaaca	-0.823504303
VC20052-I	VC20052	I	9131389	gk118147	C	T	-	1	1	1	1	4	21	gagccgatgtagttcttccgg	0.571428571	54.27497924	tttt	0	0	106	19	ggcgaccttcttattcttc	0.473684211	46.31054541	caaaatgcaacg	0	0	ccggaagaactacatcggctc	ttttCcaaaatgcaacg	ttttTcaaaatgcaacg	gaagaataagaaggtcgcc	111	277	gagccgatgtagttcttccggNNNNNNNNNNNNCTTCAGCTTCCCGATCCGACGGTAGTGTggcgaccttcttattcttc	ccggaagaactacatcggctcttttCcaaaatgcaacggaagaataagaaggtcgcc	ccggaagaactacatcggctcNNNNNNNNNNgaagaataagaaggtcgcc	-1.55
VC20052-II	VC20052	II	12828037	gk158114	C	T	+	1	1	1	1	12	21	ccggcaaatcggtacattgtc	0.523809524	52.01242058	aaattatcaatt	1	0	105	19	taacttggtgcaaatcagg	0.421052632	45.36889336	cgac	1	0	gacaatgtaccgatttgccgg	aaattatcaattCcgac	aaattatcaattTcgac	cctgatttgcaccaagtta	118	284	ccggcaaatcggtacattgtcNNNNNNNNNNNNCTTCAGCTTCCCGATCCGACGGTAGTGTtaacttggtgcaaatcagg	gacaatgtaccgatttgccggaaattatcaattCcgaccctgatttgcaccaagtta	gacaatgtaccgatttgccggNNNNNNNNNNcctgatttgcaccaagtta	-0.45
VC20052-IV	VC20052	IV	7514263	gk205637	C	T	+	1	1	1	1	9	21	gttcctcctctctgaagttca	0.476190476	50.29357431	cggatattc	0	3	90	19	gaatgattgagaacacatg	0.368421053	41.65689372	gcaacaa	0	3	tgaacttcagagaggaggaac	cggatattcCgcaacaa	cggatattcTgcaacaa	catgtgttctcaatcattc	100	266	gttcctcctctctgaagttcaNNNNNNNNNNNNCTTCAGCTTCCCGATCCGACGGTAGTGTgaatgattgagaacacatg	tgaacttcagagaggaggaaccggatattcCgcaacaacatgtgttctcaatcattc	tgaacttcagagaggaggaacNNNNNNNNNNcatgtgttctcaatcattc	-1.05
VC20052-V	VC20052	V	9046158	gk242509	C	T	-	1	1	1	1	6	22	gcaatcatgtcgatgcattcta	0.409090909	50.08451671	agtatt	0	0	93	18	ggttgttgaaggtcttcg	0.5	45.07529494	ttggcctgt	0	0	tagaatgcatcgacatgattgc	agtattCttggcctgt	agtattTttggcctgt	cgaagaccttcaacaacc	100	266	gcaatcatgtcgatgcattctaNNNNNNNNNNNNCTTCAGCTTCCCGATCCGACGGTAGTGTggttgttgaaggtcttcg	tagaatgcatcgacatgattgcagtattCttggcctgtcgaagaccttcaacaacc	tagaatgcatcgacatgattgcNNNNNNNNNNcgaagaccttcaacaacc	-0.15
VC20053-I	VC20053	I	13287279	gk126789	C	T	+	1	1	1	1	10	22	gacgagagtgacactcatgtcc	0.545454545	54.10594205	gtctccacca	0	3	127	18	ttcgccttatcgcacttg	0.5	48.98663507	ataca	0	0	ggacatgagtgtcactctcgtc	gtctccaccaCataca	gtctccaccaTataca	caagtgcgataaggcgaa	138	304	gacgagagtgacactcatgtccNNNNNNNNNNNNCTTCAGCTTCCCGATCCGACGGTAGTGTttcgccttatcgcacttg	ggacatgagtgtcactctcgtcgtctccaccaCatacacaagtgcgataaggcgaa	ggacatgagtgtcactctcgtcNNNNNNNNNNcaagtgcgataaggcgaa	-0.65
VC20053-II	VC20053	II	11038340	gk154292	C	T	-	1	1	1	1	2	20	ccgtactctttttcgcgacg	0.55	54.33321103	ga	3	2	99	20	gcgttattccaactagaagg	0.45	47.3697773	ataaagcaactccat	0	0	cgtcgcgaaaaagagtacgg	gaCataaagcaactccat	gaTataaagcaactccat	ccttctagttggaataacgc	102	268	ccgtactctttttcgcgacgNNNNNNNNNNNNCTTCAGCTTCCCGATCCGACGGTAGTGTgcgttattccaactagaagg	cgtcgcgaaaaagagtacgggaCataaagcaactccatccttctagttggaataacgc	cgtcgcgaaaaagagtacggNNNNNNNNNNccttctagttggaataacgc	8.33E-17
VC20053-IV	VC20053	IV	8855256	gk207930	C	T	-	1	1	1	1	0	22	gcggtcgaattccgagtctcat	0.545454545	56.91445357		0	1	106	18	ttagttcggaagttggcc	0.5	46.22510782	acttctgacccaact	0	0	atgagactcggaattcgaccgc	Cacttctgacccaact	Tacttctgacccaact	ggccaacttccgaactaa	107	273	gcggtcgaattccgagtctcatNNNNNNNNNNNNCTTCAGCTTCCCGATCCGACGGTAGTGTttagttcggaagttggcc	atgagactcggaattcgaccgcCacttctgacccaactggccaacttccgaactaa	atgagactcggaattcgaccgcNNNNNNNNNNggccaacttccgaactaa	0.1
VC20053-V	VC20053	V	2126695	gk228336	G	A	+	1	1	1	1	5	20	ctgccgctgcgagaccaatt	0.6	55.16523176	cgaga	0	1	133	20	tgcactttgtattgcaggtc	0.45	48.61868969	agcatgcggcaa	1	0	aattggtctcgcagcggcag	cgagaGagcatgcggcaa	cgagaAagcatgcggcaa	gacctgcaatacaaagtgca	139	305	ctgccgctgcgagaccaattNNNNNNNNNNNNCTTCAGCTTCCCGATCCGACGGTAGTGTtgcactttgtattgcaggtc	aattggtctcgcagcggcagcgagaGagcatgcggcaagacctgcaatacaaagtgca	aattggtctcgcagcggcagNNNNNNNNNNgacctgcaatacaaagtgca	-0.85
VC20054-I	VC20054	I	810565	gk101734	G	A	+	1	1	1	1	12	22	cgaactttaagagggcaggaac	0.5	52.98984636	gaagtaggcgcc	2	1	107	18	ctcagctcgaaattcgag	0.5	48.11624018	caa	1	0	gttcctgccctcttaaagttcg	gaagtaggcgccGcaa	gaagtaggcgccAcaa	ctcgaatttcgagctgag	120	286	cgaactttaagagggcaggaacNNNNNNNNNNNNCTTCAGCTTCCCGATCCGACGGTAGTGTctcagctcgaaattcgag	gttcctgccctcttaaagttcggaagtaggcgccGcaactcgaatttcgagctgag	gttcctgccctcttaaagttcgNNNNNNNNNNctcgaatttcgagctgag	-2.01319691
VC20054-III	VC20054	III	12881426	gk189282	C	T	+	1	1	1	1	13	22	cgaagagctatccgcagttgaa	0.5	54.82883602	tctcctccgcctc	0	1	134	18	tgagcactgcgacaactc	0.555555556	49.80533917	aa	0	0	ttcaactgcggatagctcttcg	tctcctccgcctcCaa	tctcctccgcctcTaa	gagttgtcgcagtgctca	148	314	cgaagagctatccgcagttgaaNNNNNNNNNNNNCTTCAGCTTCCCGATCCGACGGTAGTGTtgagcactgcgacaactc	ttcaactgcggatagctcttcgtctcctccgcctcCaagagttgtcgcagtgctca	ttcaactgcggatagctcttcgNNNNNNNNNNgagttgtcgcagtgctca	-0.5
VC20054-V	VC20054	V	13601606	gk251988	G	A	-	1	1	1	1	6	21	gtccgtcgttttgtgggctcc	0.619047619	56.29042436	gctacg	3	1	96	19	aagagtgcaagtcttatgg	0.421052632	45.37295768	agtgttagtt	0	1	ggagcccacaaaacgacggac	gctacgGagtgttagtt	gctacgAagtgttagtt	ccataagacttgcactctt	103	269	gtccgtcgttttgtgggctccNNNNNNNNNNNNCTTCAGCTTCCCGATCCGACGGTAGTGTaagagtgcaagtcttatgg	ggagcccacaaaacgacggacgctacgGagtgttagttccataagacttgcactctt	ggagcccacaaaacgacggacNNNNNNNNNNccataagacttgcactctt	-1
VC20054-X	VC20054	X	1247437	gk270904	C	T	+	1	1	1	1	11	20	gctcgattgctagaagcagg	0.55	52.56966849	tgttcgcaatc	0	0	93	20	ttgaggagcaacgttatttg	0.4	47.49906643	tgttct	1	0	cctgcttctagcaatcgagc	tgttcgcaatcCtgttct	tgttcgcaatcTtgttct	caaataacgttgctcctcaa	105	271	gctcgattgctagaagcaggNNNNNNNNNNNNCTTCAGCTTCCCGATCCGACGGTAGTGTttgaggagcaacgttatttg	cctgcttctagcaatcgagctgttcgcaatcCtgttctcaaataacgttgctcctcaa	cctgcttctagcaatcgagcNNNNNNNNNNcaaataacgttgctcctcaa	-0.15
VC20055-II	VC20055	II	1739989	gk312798	G	A	-	1	1	1	1	12	22	cttgagattgatcaggtcggtg	0.5	50.94028463	tttgcaaggaat	0	1	100	18	ttgtacaatggactccgc	0.5	46.02445502	aca	0	0	caccgacctgatcaatctcaag	tttgcaaggaatGaca	tttgcaaggaatAaca	gcggagtccattgtacaa	113	279	cttgagattgatcaggtcggtgNNNNNNNNNNNNCTTCAGCTTCCCGATCCGACGGTAGTGTttgtacaatggactccgc	caccgacctgatcaatctcaagtttgcaaggaatGacagcggagtccattgtacaa	caccgacctgatcaatctcaagNNNNNNNNNNgcggagtccattgtacaa	-0.542085191
VC20055-IV	VC20055	IV	14408808	gk312899	C	T	-	1	1	1	1	1	22	gcaggttggttagcttttactt	0.409090909	50.75192677	t	2	0	110	18	tgcaattggagacaggac	0.5	45.76564345	acgatcctcttggc	0	1	aagtaaaagctaaccaacctgc	tCacgatcctcttggc	tTacgatcctcttggc	gtcctgtctccaattgca	112	278	gcaggttggttagcttttacttNNNNNNNNNNNNCTTCAGCTTCCCGATCCGACGGTAGTGTtgcaattggagacaggac	aagtaaaagctaaccaacctgctCacgatcctcttggcgtcctgtctccaattgca	aagtaaaagctaaccaacctgcNNNNNNNNNNgtcctgtctccaattgca	-0.256858339
VC20055-V	VC20055	V	8600929	gk312921	C	T	+	1	1	1	1	4	21	gccaaggatttgggattccaa	0.476190476	49.49392402	aatt	2	0	105	19	ctacaactgttgccactac	0.473684211	45.28761335	atgtcatatgtt	0	0	ttggaatcccaaatccttggc	aattCatgtcatatgtt	aattTatgtcatatgtt	gtagtggcaacagttgtag	110	276	gccaaggatttgggattccaaNNNNNNNNNNNNCTTCAGCTTCCCGATCCGACGGTAGTGTctacaactgttgccactac	ttggaatcccaaatccttggcaattCatgtcatatgttgtagtggcaacagttgtag	ttggaatcccaaatccttggcNNNNNNNNNNgtagtggcaacagttgtag	-0.246844662
VC20055-X	VC20055	X	12200802	gk312968	G	A	+	1	1	1	1	3	20	ggtcgctttgagctaatcca	0.5	51.17760577	tat	1	0	99	20	ttattcttcccgtttcctag	0.4	45.85807717	catatgatgtatgg	2	0	tggattagctcaaagcgacc	tatGcatatgatgtatgg	tatAcatatgatgtatgg	ctaggaaacgggaagaataa	103	269	ggtcgctttgagctaatccaNNNNNNNNNNNNCTTCAGCTTCCCGATCCGACGGTAGTGTttattcttcccgtttcctag	tggattagctcaaagcgacctatGcatatgatgtatggctaggaaacgggaagaataa	tggattagctcaaagcgaccNNNNNNNNNNctaggaaacgggaagaataa	-0.2
VC20056-I	VC20056	I	7608468	gk312995	C	T	-	1	1	1	1	0	22	catatcacgtcgtcacccctgc	0.590909091	55.48248917		2	1	99	18	aatgatgggaacatggcg	0.5	46.81874383	gcgacccagttaagg	1	0	gcaggggtgacgacgtgatatg	Cgcgacccagttaagg	Tgcgacccagttaagg	cgccatgttcccatcatt	100	266	catatcacgtcgtcacccctgcNNNNNNNNNNNNCTTCAGCTTCCCGATCCGACGGTAGTGTaatgatgggaacatggcg	gcaggggtgacgacgtgatatgCgcgacccagttaaggcgccatgttcccatcatt	gcaggggtgacgacgtgatatgNNNNNNNNNNcgccatgttcccatcatt	-0.05
VC20056-II	VC20056	II	6851524	gk313025	G	A	+	1	1	1	1	5	21	gtttattattggcaatcccaa	0.333333333	44.55317171	aattt	2	0	131	19	caatctatgtaacaacacc	0.368421053	40.51594568	ttcggaaaata	0	1	ttgggattgccaataataaac	aatttGttcggaaaata	aatttAttcggaaaata	ggtgttgttacatagattg	137	303	gtttattattggcaatcccaaNNNNNNNNNNNNCTTCAGCTTCCCGATCCGACGGTAGTGTcaatctatgtaacaacacc	ttgggattgccaataataaacaatttGttcggaaaataggtgttgttacatagattg	ttgggattgccaataataaacNNNNNNNNNNggtgttgttacatagattg	-3.931386981
VC20056-III	VC20056	III	508977	gk313029	C	T	+	1	1	1	1	4	22	ggtcatctaatcaggtatgtgc	0.454545455	49.5554766	caat	0	1	128	18	tcgcgatactattacgac	0.444444444	45.08470942	ttgagtggagt	0	1	gcacatacctgattagatgacc	caatCttgagtggagt	caatTttgagtggagt	gtcgtaatagtatcgcga	133	299	ggtcatctaatcaggtatgtgcNNNNNNNNNNNNCTTCAGCTTCCCGATCCGACGGTAGTGTtcgcgatactattacgac	gcacatacctgattagatgacccaatCttgagtggagtgtcgtaatagtatcgcga	gcacatacctgattagatgaccNNNNNNNNNNgtcgtaatagtatcgcga	-0.664616407
VC20056-V	VC20056	V	13404600	gk313088	G	A	+	1	1	1	1	0	22	ccgttgttgggccacctccata	0.590909091	54.67782272		1	0	128	18	acttactcgctgggcaag	0.555555556	49.6764765	tgctccaccgccttc	1	0	tatggaggtggcccaacaacgg	Gtgctccaccgccttc	Atgctccaccgccttc	cttgcccagcgagtaagt	129	295	ccgttgttgggccacctccataNNNNNNNNNNNNCTTCAGCTTCCCGATCCGACGGTAGTGTacttactcgctgggcaag	tatggaggtggcccaacaacggGtgctccaccgccttccttgcccagcgagtaagt	tatggaggtggcccaacaacggNNNNNNNNNNcttgcccagcgagtaagt	-0.1
VC20057-I	VC20057	I	14978336	gk130440	C	T	+	1	1	1	1	3	21	ggagttccagagcagttagtg	0.523809524	51.17081496	cta	0	1	143	19	catcagtgggatactgacc	0.526315789	46.01077701	tccctgtcgacca	1	0	cactaactgctctggaactcc	ctaCtccctgtcgacca	ctaTtccctgtcgacca	ggtcagtatcccactgatg	147	313	ggagttccagagcagttagtgNNNNNNNNNNNNCTTCAGCTTCCCGATCCGACGGTAGTGTcatcagtgggatactgacc	cactaactgctctggaactccctaCtccctgtcgaccaggtcagtatcccactgatg	cactaactgctctggaactccNNNNNNNNNNggtcagtatcccactgatg	-0.55
VC20057-IV	VC20057	IV	3278150	gk197698	G	A	-	1	1	1	1	10	22	gtagctaggagtatgacagtcg	0.5	52.61758458	aactgacgaa	0	0	128	18	ggtacggcagaaggtaac	0.555555556	45.96601931	ttctg	0	0	cgactgtcatactcctagctac	aactgacgaaGttctg	aactgacgaaAttctg	gttaccttctgccgtacc	139	305	gtagctaggagtatgacagtcgNNNNNNNNNNNNCTTCAGCTTCCCGATCCGACGGTAGTGTggtacggcagaaggtaac	cgactgtcatactcctagctacaactgacgaaGttctggttaccttctgccgtacc	cgactgtcatactcctagctacNNNNNNNNNNgttaccttctgccgtacc	0.15
VC20057-V	VC20057	V	8050316	gk240617	C	T	-	1	1	1	1	9	22	gtggtccttgtgggcatggctt	0.590909091	55.04092191	ccggaccac	1	1	136	18	tggagttccagcatctcc	0.555555556	47.48158196	aggacc	0	1	aagccatgcccacaaggaccac	ccggaccacCaggacc	ccggaccacTaggacc	ggagatgctggaactcca	146	312	gtggtccttgtgggcatggcttNNNNNNNNNNNNCTTCAGCTTCCCGATCCGACGGTAGTGTtggagttccagcatctcc	aagccatgcccacaaggaccacccggaccacCaggaccggagatgctggaactcca	aagccatgcccacaaggaccacNNNNNNNNNNggagatgctggaactcca	-0.15
VC20057-X	VC20057	X	5531803	gk280752	G	A	-	1	1	1	1	3	22	ctcatcgctatcctggcctact	0.545454545	54.46984627	aag	0	0	95	18	gaagtttggctggcactc	0.555555556	47.60779063	atagcgaatcat	1	0	agtaggccaggatagcgatgag	aagGatagcgaatcat	aagAatagcgaatcat	gagtgccagccaaacttc	99	265	ctcatcgctatcctggcctactNNNNNNNNNNNNCTTCAGCTTCCCGATCCGACGGTAGTGTgaagtttggctggcactc	agtaggccaggatagcgatgagaagGatagcgaatcatgagtgccagccaaacttc	agtaggccaggatagcgatgagNNNNNNNNNNgagtgccagccaaacttc	0.25
VC20058-I	VC20058	I	7837601	gk115737	G	T	-	1	1	1	1	5	20	ctcgatggtgctttgccgat	0.55	52.69927859	agcct	1	0	126	20	gcacggatttattcagatgg	0.45	47.63601313	aatatatgattc	1	0	atcggcaaagcaccatcgag	agcctGaatatatgattc	agcctTaatatatgattc	ccatctgaataaatccgtgc	132	298	ctcgatggtgctttgccgatNNNNNNNNNNNNCTTCAGCTTCCCGATCCGACGGTAGTGTgcacggatttattcagatgg	atcggcaaagcaccatcgagagcctGaatatatgattcccatctgaataaatccgtgc	atcggcaaagcaccatcgagNNNNNNNNNNccatctgaataaatccgtgc	-0.25
VC20058-II	VC20058	II	6395967	gk144887	G	A	-	1	1	1	1	7	22	cgatgagctcacaattgatgtt	0.409090909	49.47089499	tgttgcg	0	1	100	18	tgaatgaattcatccggc	0.444444444	44.83081094	atgcggaa	0	0	aacatcaattgtgagctcatcg	tgttgcgGatgcggaa	tgttgcgAatgcggaa	gccggatgaattcattca	108	274	cgatgagctcacaattgatgttNNNNNNNNNNNNCTTCAGCTTCCCGATCCGACGGTAGTGTtgaatgaattcatccggc	aacatcaattgtgagctcatcgtgttgcgGatgcggaagccggatgaattcattca	aacatcaattgtgagctcatcgNNNNNNNNNNgccggatgaattcattca	-0.929957976
VC20058-IV	VC20058	IV	15275890	gk219713	C	T	+	1	1	1	1	9	20	gttatggagggcggagagac	0.6	52.8985702	tcctattat	1	3	126	20	ttgtatcatgtggcagaatc	0.4	45.73733922	cctctcaa	0	1	gtctctccgccctccataac	tcctattatCcctctcaa	tcctattatTcctctcaa	gattctgccacatgatacaa	136	302	gttatggagggcggagagacNNNNNNNNNNNNCTTCAGCTTCCCGATCCGACGGTAGTGTttgtatcatgtggcagaatc	gtctctccgccctccataactcctattatCcctctcaagattctgccacatgatacaa	gtctctccgccctccataacNNNNNNNNNNgattctgccacatgatacaa	-1.6
VC20058-V	VC20058	V	16612031	gk258472	G	A	+	1	1	1	1	4	22	gacttgagcttagttaggctta	0.409090909	50.92570139	taag	0	0	117	18	tacagtcgtctggcaatc	0.5	46.12695973	ttaagcctaaa	0	0	taagcctaactaagctcaagtc	taagGttaagcctaaa	taagAttaagcctaaa	gattgccagacgactgta	122	288	gacttgagcttagttaggcttaNNNNNNNNNNNNCTTCAGCTTCCCGATCCGACGGTAGTGTtacagtcgtctggcaatc	taagcctaactaagctcaagtctaagGttaagcctaaagattgccagacgactgta	taagcctaactaagctcaagtcNNNNNNNNNNgattgccagacgactgta	0.09937083
VC20059-I	VC20059	I	3011096	gk106400	G	A	-	1	1	1	1	11	22	catgcactgctgctccaggact	0.590909091	55.59631168	ggcattgtggt	0	0	136	18	gctgatgctcaatgctgc	0.555555556	50.16181173	gaac	0	0	agtcctggagcagcagtgcatg	ggcattgtggtGgaac	ggcattgtggtAgaac	gcagcattgagcatcagc	148	314	catgcactgctgctccaggactNNNNNNNNNNNNCTTCAGCTTCCCGATCCGACGGTAGTGTgctgatgctcaatgctgc	agtcctggagcagcagtgcatgggcattgtggtGgaacgcagcattgagcatcagc	agtcctggagcagcagtgcatgNNNNNNNNNNgcagcattgagcatcagc	0.05
VC20059-III	VC20059	III	4416445	gk172726	G	A	+	1	1	1	1	6	20	ggcgctcacatttttgtgca	0.5	51.67679389	tttaag	3	3	120	20	gctgcggaatttttattgac	0.4	46.84756646	ggtactgtaat	3	0	tgcacaaaaatgtgagcgcc	tttaagGggtactgtaat	tttaagAggtactgtaat	gtcaataaaaattccgcagc	127	293	ggcgctcacatttttgtgcaNNNNNNNNNNNNCTTCAGCTTCCCGATCCGACGGTAGTGTgctgcggaatttttattgac	tgcacaaaaatgtgagcgcctttaagGggtactgtaatgtcaataaaaattccgcagc	tgcacaaaaatgtgagcgccNNNNNNNNNNgtcaataaaaattccgcagc	-1.435386285
VC20059-V	VC20059	V	2007525	gk228055	C	T	+	1	1	1	1	5	20	cgtggtcttctccaccatgc	0.6	52.14872086	ttaga	0	1	136	20	gcagtcacttgataaggatc	0.45	46.41531876	aggacgtcatga	0	0	gcatggtggagaagaccacg	ttagaCaggacgtcatga	ttagaTaggacgtcatga	gatccttatcaagtgactgc	142	308	cgtggtcttctccaccatgcNNNNNNNNNNNNCTTCAGCTTCCCGATCCGACGGTAGTGTgcagtcacttgataaggatc	gcatggtggagaagaccacgttagaCaggacgtcatgagatccttatcaagtgactgc	gcatggtggagaagaccacgNNNNNNNNNNgatccttatcaagtgactgc	0.35
VC20059-X	VC20059	X	1003782	gk270327	G	A	+	1	1	1	1	0	20	ccgcatacaatgagcgcggt	0.6	55.57229258		0	2	103	20	ccatgtcgtccgatacagac	0.55	50.24770705	aagtggcggagagagga	0	0	accgcgctcattgtatgcgg	Gaagtggcggagagagga	Aaagtggcggagagagga	gtctgtatcggacgacatgg	104	270	ccgcatacaatgagcgcggtNNNNNNNNNNNNCTTCAGCTTCCCGATCCGACGGTAGTGTccatgtcgtccgatacagac	accgcgctcattgtatgcggGaagtggcggagagaggagtctgtatcggacgacatgg	accgcgctcattgtatgcggNNNNNNNNNNgtctgtatcggacgacatgg	-0.85
VC20060-I	VC20060	I	6446201	gk313154	C	T	+	1	1	1	1	5	21	ctccagaaccggttcctccac	0.619047619	54.09640648	atgct	0	0	116	19	cagctcctcatctgaagtc	0.526315789	48.35012425	tgcttggagtt	0	0	gtggaggaaccggttctggag	atgctCtgcttggagtt	atgctTtgcttggagtt	gacttcagatgaggagctg	122	288	ctccagaaccggttcctccacNNNNNNNNNNNNCTTCAGCTTCCCGATCCGACGGTAGTGTcagctcctcatctgaagtc	gtggaggaaccggttctggagatgctCtgcttggagttgacttcagatgaggagctg	gtggaggaaccggttctggagNNNNNNNNNNgacttcagatgaggagctg	0.05
VC20060-III	VC20060	III	9522836	gk313248	C	T	+	1	1	1	1	7	22	catggctttgtctagatcggat	0.454545455	50.75049986	aaggcta	1	0	91	18	cagttcacggaatcgttc	0.5	45.88726628	cctcgcat	0	0	atccgatctagacaaagccatg	aaggctaCcctcgcat	aaggctaTcctcgcat	gaacgattccgtgaactg	99	265	catggctttgtctagatcggatNNNNNNNNNNNNCTTCAGCTTCCCGATCCGACGGTAGTGTcagttcacggaatcgttc	atccgatctagacaaagccatgaaggctaCcctcgcatgaacgattccgtgaactg	atccgatctagacaaagccatgNNNNNNNNNNgaacgattccgtgaactg	0.231616787
VC20060-V	VC20060	V	19640808	gk313352	G	A	+	1	1	1	1	2	21	gtggcaagtaatacggtcaca	0.476190476	50.88600819	ag	0	1	137	19	aattgttgggtctcaccac	0.473684211	45.51083681	cggtacgtggcctc	1	1	tgtgaccgtattacttgccac	agGcggtacgtggcctc	agAcggtacgtggcctc	gtggtgagacccaacaatt	140	306	gtggcaagtaatacggtcacaNNNNNNNNNNNNCTTCAGCTTCCCGATCCGACGGTAGTGTaattgttgggtctcaccac	tgtgaccgtattacttgccacagGcggtacgtggcctcgtggtgagacccaacaatt	tgtgaccgtattacttgccacNNNNNNNNNNgtggtgagacccaacaatt	0.2
VC20060-X	VC20060	X	4012432	gk313374	G	A	+	1	1	1	1	1	20	gcttgtgcggatgcatgcga	0.6	55.78539763	t	0	1	144	20	agtatccagtgtcgcaatgg	0.5	50.14340671	tcttcatcgtactgta	0	1	tcgcatgcatccgcacaagc	tGtcttcatcgtactgta	tAtcttcatcgtactgta	ccattgcgacactggatact	146	312	gcttgtgcggatgcatgcgaNNNNNNNNNNNNCTTCAGCTTCCCGATCCGACGGTAGTGTagtatccagtgtcgcaatgg	tcgcatgcatccgcacaagctGtcttcatcgtactgtaccattgcgacactggatact	tcgcatgcatccgcacaagcNNNNNNNNNNccattgcgacactggatact	0.25
VC20061-I	VC20061	I	12033145	gk124063	T	C	+	1	1	1	1	7	21	cactcggtcccctgttaacct	0.571428571	52.95416123	ttgaagc	2	0	127	19	cgcatgtatagttagacgc	0.473684211	47.60348366	tctgagatc	0	1	aggttaacaggggaccgagtg	ttgaagcTtctgagatc	ttgaagcCtctgagatc	gcgtctaactatacatgcg	135	301	cactcggtcccctgttaacctNNNNNNNNNNNNCTTCAGCTTCCCGATCCGACGGTAGTGTcgcatgtatagttagacgc	aggttaacaggggaccgagtgttgaagcTtctgagatcgcgtctaactatacatgcg	aggttaacaggggaccgagtgNNNNNNNNNNgcgtctaactatacatgcg	-0.2
VC20061-IV	VC20061	IV	981641	gk193216	G	A	-	1	1	1	1	14	22	gccgatcacgcgagttcatcag	0.590909091	57.72900343	tatcactgatggcg	0	1	110	18	ttctcttaaagctgaacc	0.388888889	42.07224649	g	1	2	ctgatgaactcgcgtgatcggc	tatcactgatggcgGg	tatcactgatggcgAg	ggttcagctttaagagaa	125	291	gccgatcacgcgagttcatcagNNNNNNNNNNNNCTTCAGCTTCCCGATCCGACGGTAGTGTttctcttaaagctgaacc	ctgatgaactcgcgtgatcggctatcactgatggcgGgggttcagctttaagagaa	ctgatgaactcgcgtgatcggcNNNNNNNNNNggttcagctttaagagaa	-1.55
VC20061-V	VC20061	V	10943448	gk246476	C	T	-	1	1	1	1	11	22	caatccacaggtgtcgatgtat	0.454545455	49.77166679	tcagatgaaat	0	2	102	18	ccacctgtctcactagtc	0.555555556	45.12873858	attt	0	1	atacatcgacacctgtggattg	tcagatgaaatCattt	tcagatgaaatTattt	gactagtgagacaggtgg	114	280	caatccacaggtgtcgatgtatNNNNNNNNNNNNCTTCAGCTTCCCGATCCGACGGTAGTGTccacctgtctcactagtc	atacatcgacacctgtggattgtcagatgaaatCatttgactagtgagacaggtgg	atacatcgacacctgtggattgNNNNNNNNNNgactagtgagacaggtgg	-1.428535898
VC20061-X	VC20061	X	11411851	gk294125	G	A	-	1	1	1	1	7	21	gcagtgtctgctgatctgaca	0.523809524	52.48059243	atctttt	0	1	115	19	ttacttacgcaatccaagc	0.421052632	46.36244631	cggagtcat	0	0	tgtcagatcagcagacactgc	atcttttGcggagtcat	atcttttAcggagtcat	gcttggattgcgtaagtaa	123	289	gcagtgtctgctgatctgacaNNNNNNNNNNNNCTTCAGCTTCCCGATCCGACGGTAGTGTttacttacgcaatccaagc	tgtcagatcagcagacactgcatcttttGcggagtcatgcttggattgcgtaagtaa	tgtcagatcagcagacactgcNNNNNNNNNNgcttggattgcgtaagtaa	-0.75
VC20062-I	VC20062	I	12896556	gk313421	C	T	+	1	1	1	1	12	20	ctcattctgaagctctccgc	0.55	52.06089933	tataatcatggc	0	2	88	20	cgtattcagaatgtctagag	0.4	45.26516138	atgtt	0	1	gcggagagcttcagaatgag	tataatcatggcCatgtt	tataatcatggcTatgtt	ctctagacattctgaatacg	101	267	ctcattctgaagctctccgcNNNNNNNNNNNNCTTCAGCTTCCCGATCCGACGGTAGTGTcgtattcagaatgtctagag	gcggagagcttcagaatgagtataatcatggcCatgttctctagacattctgaatacg	gcggagagcttcagaatgagNNNNNNNNNNctctagacattctgaatacg	-0.9
VC20062-III	VC20062	III	13759524	gk191163	C	T	-	1	1	1	1	2	21	gaatgggaggcaccgcggatt	0.619047619	56.35769764	tc	1	1	109	19	tgcgcttattatcgtcctg	0.473684211	49.38744802	cacttcctgtaatt	0	1	aatccgcggtgcctcccattc	tcCcacttcctgtaatt	tcTcacttcctgtaatt	caggacgataataagcgca	112	278	gaatgggaggcaccgcggattNNNNNNNNNNNNCTTCAGCTTCCCGATCCGACGGTAGTGTtgcgcttattatcgtcctg	aatccgcggtgcctcccattctcCcacttcctgtaattcaggacgataataagcgca	aatccgcggtgcctcccattcNNNNNNNNNNcaggacgataataagcgca	-0.3
VC20062-IV	VC20062	IV	9555415	gk209152	C	T	-	1	1	1	1	8	21	cgatatcctgttgaacgtgcg	0.523809524	52.82508506	aactgacc	0	1	92	19	tgacattatggttcgagcc	0.473684211	47.1320098	cgtacgaa	0	0	cgcacgttcaacaggatatcg	aactgaccCcgtacgaa	aactgaccTcgtacgaa	ggctcgaaccataatgtca	101	267	cgatatcctgttgaacgtgcgNNNNNNNNNNNNCTTCAGCTTCCCGATCCGACGGTAGTGTtgacattatggttcgagcc	cgcacgttcaacaggatatcgaactgaccCcgtacgaaggctcgaaccataatgtca	cgcacgttcaacaggatatcgNNNNNNNNNNggctcgaaccataatgtca	-0.3
VC20062-V	VC20062	V	18125509	gk261731	C	T	-	1	1	1	1	0	22	gtagacggcagagtacgcaatg	0.545454545	55.48425155		0	1	139	18	tacttgcggatgagtcgg	0.555555556	49.27074413	gtacccacgatgctt	0	0	cattgcgtactctgccgtctac	Cgtacccacgatgctt	Tgtacccacgatgctt	ccgactcatccgcaagta	140	306	gtagacggcagagtacgcaatgNNNNNNNNNNNNCTTCAGCTTCCCGATCCGACGGTAGTGTtacttgcggatgagtcgg	cattgcgtactctgccgtctacCgtacccacgatgcttccgactcatccgcaagta	cattgcgtactctgccgtctacNNNNNNNNNNccgactcatccgcaagta	0.1
VC20063-I	VC20063	I	9608287	gk119137	C	T	+	1	1	1	1	2	22	gcactagaaagacatagattcc	0.409090909	48.93116488	aa	1	0	137	18	ccgatgaacatgattcag	0.444444444	43.58994027	ttgctgctggtat	0	0	ggaatctatgtctttctagtgc	aaCttgctgctggtat	aaTttgctgctggtat	ctgaatcatgttcatcgg	140	306	gcactagaaagacatagattccNNNNNNNNNNNNCTTCAGCTTCCCGATCCGACGGTAGTGTccgatgaacatgattcag	ggaatctatgtctttctagtgcaaCttgctgctggtatctgaatcatgttcatcgg	ggaatctatgtctttctagtgcNNNNNNNNNNctgaatcatgttcatcgg	-0.95
VC20063-II	VC20063	II	5397058	gk142839	G	A	-	1	1	1	1	6	22	ctttgagacctccacaactggt	0.5	51.61402968	aattac	1	2	108	18	tgaatcaatccggctgac	0.5	46.61046028	gatcaatga	0	0	accagttgtggaggtctcaaag	aattacGgatcaatga	aattacAgatcaatga	gtcagccggattgattca	115	281	ctttgagacctccacaactggtNNNNNNNNNNNNCTTCAGCTTCCCGATCCGACGGTAGTGTtgaatcaatccggctgac	accagttgtggaggtctcaaagaattacGgatcaatgagtcagccggattgattca	accagttgtggaggtctcaaagNNNNNNNNNNgtcagccggattgattca	-0.2
VC20063-III	VC20063	III	11353586	gk185973	G	A	+	1	1	1	1	3	22	gtgcaatttgagggagcggtag	0.545454545	54.26895287	taa	2	0	128	18	gaactttccattcgcacc	0.5	45.53189444	ggcaaaagtgaa	1	0	ctaccgctccctcaaattgcac	taaGggcaaaagtgaa	taaAggcaaaagtgaa	ggtgcgaatggaaagttc	132	298	gtgcaatttgagggagcggtagNNNNNNNNNNNNCTTCAGCTTCCCGATCCGACGGTAGTGTgaactttccattcgcacc	ctaccgctccctcaaattgcactaaGggcaaaagtgaaggtgcgaatggaaagttc	ctaccgctccctcaaattgcacNNNNNNNNNNggtgcgaatggaaagttc	-1.25
VC20063-V	VC20063	V	12515963	gk249730	C	T	-	1	1	1	1	2	22	gcagtagaaacaacgagttgag	0.454545455	51.81779123	ta	1	0	113	18	caagaccgcaactgattg	0.5	46.79756922	ccagcaacctaaa	0	0	ctcaactcgttgtttctactgc	taCccagcaacctaaa	taTccagcaacctaaa	caatcagttgcggtcttg	116	282	gcagtagaaacaacgagttgagNNNNNNNNNNNNCTTCAGCTTCCCGATCCGACGGTAGTGTcaagaccgcaactgattg	ctcaactcgttgtttctactgctaCccagcaacctaaacaatcagttgcggtcttg	ctcaactcgttgtttctactgcNNNNNNNNNNcaatcagttgcggtcttg	0.05
VC20064-I	VC20064	I	9050627	gk117992	G	A	+	1	1	1	1	1	21	gttcgtggaccatctcgtgga	0.571428571	54.46083369	a	0	1	104	19	cgtctgctcgttaatccac	0.526315789	49.19164039	ccacggagaagcgaa	0	0	tccacgagatggtccacgaac	aGccacggagaagcgaa	aAccacggagaagcgaa	gtggattaacgagcagacg	106	272	gttcgtggaccatctcgtggaNNNNNNNNNNNNCTTCAGCTTCCCGATCCGACGGTAGTGTcgtctgctcgttaatccac	tccacgagatggtccacgaacaGccacggagaagcgaagtggattaacgagcagacg	tccacgagatggtccacgaacNNNNNNNNNNgtggattaacgagcagacg	0.25
VC20064-II	VC20064	II	10786394	gk153693	G	A	+	1	1	1	1	0	21	gaagtggcacctccgaagtat	0.523809524	52.68931136		0	0	117	19	gacagaatctgatggctcc	0.526315789	47.4246171	cgatcgcatcaaggga	0	0	atacttcggaggtgccacttc	Gcgatcgcatcaaggga	Acgatcgcatcaaggga	ggagccatcagattctgtc	118	284	gaagtggcacctccgaagtatNNNNNNNNNNNNCTTCAGCTTCCCGATCCGACGGTAGTGTgacagaatctgatggctcc	atacttcggaggtgccacttcGcgatcgcatcaagggaggagccatcagattctgtc	atacttcggaggtgccacttcNNNNNNNNNNggagccatcagattctgtc	0.4
VC20064-IV	VC20064	IV	13029840	gk313429	G	A	+	1	1	1	1	8	22	ggtgatggtgatggtggcacca	0.590909091	53.85513707	atagacgg	0	0	120	18	ctggcaagaagaacgaag	0.5	47.12180252	agaatga	0	0	tggtgccaccatcaccatcacc	atagacggGagaatga	atagacggAagaatga	cttcgttcttcttgccag	129	295	ggtgatggtgatggtggcaccaNNNNNNNNNNNNCTTCAGCTTCCCGATCCGACGGTAGTGTctggcaagaagaacgaag	tggtgccaccatcaccatcaccatagacggGagaatgacttcgttcttcttgccag	tggtgccaccatcaccatcaccNNNNNNNNNNcttcgttcttcttgccag	0.1
VC20064-V	VC20064	V	16050411	gk257153	C	T	-	1	1	1	1	5	20	ggcgacaggtacggctatga	0.6	54.85279136	tttat	0	0	117	20	aatggcaatgtgattcttgc	0.4	47.37585046	atgtcataatta	0	1	tcatagccgtacctgtcgcc	tttatCatgtcataatta	tttatTatgtcataatta	gcaagaatcacattgccatt	123	289	ggcgacaggtacggctatgaNNNNNNNNNNNNCTTCAGCTTCCCGATCCGACGGTAGTGTaatggcaatgtgattcttgc	tcatagccgtacctgtcgcctttatCatgtcataattagcaagaatcacattgccatt	tcatagccgtacctgtcgccNNNNNNNNNNgcaagaatcacattgccatt	-0.15
VC20065-I	VC20065	I	2342617	gk104952	G	A	-	1	1	1	1	9	22	catgcttgtaccaacgatggca	0.5	52.66269562	ttgttccac	0	0	90	18	ttccgtttcagactggag	0.5	46.33635665	caatgt	1	0	tgccatcgttggtacaagcatg	ttgttccacGcaatgt	ttgttccacAcaatgt	ctccagtctgaaacggaa	100	266	catgcttgtaccaacgatggcaNNNNNNNNNNNNCTTCAGCTTCCCGATCCGACGGTAGTGTttccgtttcagactggag	tgccatcgttggtacaagcatgttgttccacGcaatgtctccagtctgaaacggaa	tgccatcgttggtacaagcatgNNNNNNNNNNctccagtctgaaacggaa	1.67E-16
VC20065-III	VC20065	III	8023780	gk179378	G	A	-	1	1	1	1	8	21	cttcgaggaattctgcaatcc	0.476190476	50.08463654	attatttt	0	0	128	19	cacttgtacttccaactgg	0.473684211	45.30971371	taatgacc	0	0	ggattgcagaattcctcgaag	attattttGtaatgacc	attattttAtaatgacc	ccagttggaagtacaagtg	137	303	cttcgaggaattctgcaatccNNNNNNNNNNNNCTTCAGCTTCCCGATCCGACGGTAGTGTcacttgtacttccaactgg	ggattgcagaattcctcgaagattattttGtaatgaccccagttggaagtacaagtg	ggattgcagaattcctcgaagNNNNNNNNNNccagttggaagtacaagtg	-0.762538585
VC20065-IV	VC20065	IV	9006305	gk208207	G	A	-	1	1	1	1	5	22	ggcgccgatgagattgacacag	0.590909091	56.38541293	cggcg	0	4	104	18	aagcaacgtgcgttcatc	0.5	48.70414337	ccactaccaa	0	0	ctgtgtcaatctcatcggcgcc	cggcgGccactaccaa	cggcgAccactaccaa	gatgaacgcacgttgctt	110	276	ggcgccgatgagattgacacagNNNNNNNNNNNNCTTCAGCTTCCCGATCCGACGGTAGTGTaagcaacgtgcgttcatc	ctgtgtcaatctcatcggcgcccggcgGccactaccaagatgaacgcacgttgctt	ctgtgtcaatctcatcggcgccNNNNNNNNNNgatgaacgcacgttgctt	-0.25
VC20065-V	VC20065	V	7914869	gk240363	G	A	+	1	1	1	1	9	21	ccgcaattgccagcttaattg	0.476190476	50.46304514	acgaatgat	0	0	123	19	aagaatgtctggctaactg	0.421052632	45.37295768	atagtta	0	0	caattaagctggcaattgcgg	acgaatgatGatagtta	acgaatgatAatagtta	cagttagccagacattctt	133	299	ccgcaattgccagcttaattgNNNNNNNNNNNNCTTCAGCTTCCCGATCCGACGGTAGTGTaagaatgtctggctaactg	caattaagctggcaattgcggacgaatgatGatagttacagttagccagacattctt	caattaagctggcaattgcggNNNNNNNNNNcagttagccagacattctt	0.45
VC20067-I	VC20067	I	521288	gk101107	C	T	+	1	1	1	1	6	22	gattggccagtcatgctgagca	0.545454545	54.41688162	taatag	0	0	112	18	taagacggtgaagcgatg	0.5	47.74064894	atctacaat	0	0	tgctcagcatgactggccaatc	taatagCatctacaat	taatagTatctacaat	catcgcttcaccgtctta	119	285	gattggccagtcatgctgagcaNNNNNNNNNNNNCTTCAGCTTCCCGATCCGACGGTAGTGTtaagacggtgaagcgatg	tgctcagcatgactggccaatctaatagCatctacaatcatcgcttcaccgtctta	tgctcagcatgactggccaatcNNNNNNNNNNcatcgcttcaccgtctta	0.6
VC20067-II	VC20067	II	4499835	gk140953	G	A	-	1	1	1	1	0	22	ctactactgcattccgaccata	0.454545455	50.83309237		0	0	106	18	acgcctaccttaatcctg	0.5	45.9889711	ggtacggtaggatta	0	0	tatggtcggaatgcagtagtag	Gggtacggtaggatta	Aggtacggtaggatta	caggattaaggtaggcgt	107	273	ctactactgcattccgaccataNNNNNNNNNNNNCTTCAGCTTCCCGATCCGACGGTAGTGTacgcctaccttaatcctg	tatggtcggaatgcagtagtagGggtacggtaggattacaggattaaggtaggcgt	tatggtcggaatgcagtagtagNNNNNNNNNNcaggattaaggtaggcgt	0.572060639
VC20067-V	VC20067	V	11440987	gk247444	G	A	+	1	1	1	1	7	21	gacatctcacctttgcaggta	0.476190476	50.10545786	tccgaat	1	1	99	19	tatcttccgaataagtgcc	0.421052632	45.07969645	tcatcgccg	0	0	tacctgcaaaggtgagatgtc	tccgaatGtcatcgccg	tccgaatAtcatcgccg	ggcacttattcggaagata	107	273	gacatctcacctttgcaggtaNNNNNNNNNNNNCTTCAGCTTCCCGATCCGACGGTAGTGTtatcttccgaataagtgcc	tacctgcaaaggtgagatgtctccgaatGtcatcgccgggcacttattcggaagata	tacctgcaaaggtgagatgtcNNNNNNNNNNggcacttattcggaagata	-0.4
VC20067-X	VC20067	X	11762174	gk294886	G	A	-	1	1	1	1	0	20	cgcagcggctatcatgttgc	0.6	54.83805945		0	0	129	20	cactgacattcgacaacaag	0.45	47.86503924	taacaggtttggataca	0	0	gcaacatgatagccgctgcg	Gtaacaggtttggataca	Ataacaggtttggataca	cttgttgtcgaatgtcagtg	130	296	cgcagcggctatcatgttgcNNNNNNNNNNNNCTTCAGCTTCCCGATCCGACGGTAGTGTcactgacattcgacaacaag	gcaacatgatagccgctgcgGtaacaggtttggatacacttgttgtcgaatgtcagtg	gcaacatgatagccgctgcgNNNNNNNNNNcttgttgtcgaatgtcagtg	0.4
VC20068-I	VC20068	I	8694619	gk313456	C	T	-	1	1	1	1	9	21	cgtattggctcgttgcatctt	0.476190476	52.06050633	gttgtcaat	0	0	89	19	tctatgttacgtgatcacg	0.421052632	45.31875096	gtcaagg	0	0	aagatgcaacgagccaatacg	gttgtcaatCgtcaagg	gttgtcaatTgtcaagg	cgtgatcacgtaacataga	99	265	cgtattggctcgttgcatcttNNNNNNNNNNNNCTTCAGCTTCCCGATCCGACGGTAGTGTtctatgttacgtgatcacg	aagatgcaacgagccaatacggttgtcaatCgtcaaggcgtgatcacgtaacataga	aagatgcaacgagccaatacgNNNNNNNNNNcgtgatcacgtaacataga	0.45
VC20068-II	VC20068	II	238359	gk313472	G	A	-	1	1	1	1	14	21	cgactagcacgtcgggaaggt	0.619047619	57.46269817	ccttcaccgtatta	1	0	108	19	ttctcctactacgaataac	0.368421053	41.80137872	ca	0	1	accttcccgacgtgctagtcg	ccttcaccgtattaGca	ccttcaccgtattaAca	gttattcgtagtaggagaa	123	289	cgactagcacgtcgggaaggtNNNNNNNNNNNNCTTCAGCTTCCCGATCCGACGGTAGTGTttctcctactacgaataac	accttcccgacgtgctagtcgccttcaccgtattaGcagttattcgtagtaggagaa	accttcccgacgtgctagtcgNNNNNNNNNNgttattcgtagtaggagaa	-1.7
VC20068-III	VC20068	III	1486828	gk313506	G	A	+	1	1	1	1	2	21	ggccgaaaatcgagcgctaaa	0.523809524	56.25460589	ca	3	1	113	19	ttttccgtccgatttcctg	0.473684211	48.12761513	taatttccacctaa	3	0	tttagcgctcgattttcggcc	caGtaatttccacctaa	caAtaatttccacctaa	caggaaatcggacggaaaa	116	282	ggccgaaaatcgagcgctaaaNNNNNNNNNNNNCTTCAGCTTCCCGATCCGACGGTAGTGTttttccgtccgatttcctg	tttagcgctcgattttcggcccaGtaatttccacctaacaggaaatcggacggaaaa	tttagcgctcgattttcggccNNNNNNNNNNcaggaaatcggacggaaaa	0.3
VC20068-X	VC20068	X	7066456	gk313622	G	A	+	1	1	1	1	7	22	ctcgtctaactgcgttacatcc	0.5	53.64966799	ttatctg	0	0	118	18	gctgaagacgacatcgac	0.555555556	48.19427873	tgagaaca	0	0	ggatgtaacgcagttagacgag	ttatctgGtgagaaca	ttatctgAtgagaaca	gtcgatgtcgtcttcagc	126	292	ctcgtctaactgcgttacatccNNNNNNNNNNNNCTTCAGCTTCCCGATCCGACGGTAGTGTgctgaagacgacatcgac	ggatgtaacgcagttagacgagttatctgGtgagaacagtcgatgtcgtcttcagc	ggatgtaacgcagttagacgagNNNNNNNNNNgtcgatgtcgtcttcagc	0.25
VC20069-II	VC20069	II	13298779	gk159249	G	A	+	1	1	1	1	1	20	gcggtgctcggagtctcctt	0.65	57.21387619	g	0	1	146	20	aacaagcatctgacatttcc	0.4	46.37702799	agctaggcacattctt	1	0	aaggagactccgagcaccgc	gGagctaggcacattctt	gAagctaggcacattctt	ggaaatgtcagatgcttgtt	148	314	gcggtgctcggagtctccttNNNNNNNNNNNNCTTCAGCTTCCCGATCCGACGGTAGTGTaacaagcatctgacatttcc	aaggagactccgagcaccgcgGagctaggcacattcttggaaatgtcagatgcttgtt	aaggagactccgagcaccgcNNNNNNNNNNggaaatgtcagatgcttgtt	0.15
VC20069-IV	VC20069	IV	7491861	gk205595	C	T	-	1	1	1	1	5	22	ggaagaagtaggaccattgagt	0.454545455	50.46650565	atttg	0	0	132	18	agacacttccatcgtcac	0.5	45.36218414	aaagtatcgt	0	1	actcaatggtcctacttcttcc	atttgCaaagtatcgt	atttgTaaagtatcgt	gtgacgatggaagtgtct	138	304	ggaagaagtaggaccattgagtNNNNNNNNNNNNCTTCAGCTTCCCGATCCGACGGTAGTGTagacacttccatcgtcac	actcaatggtcctacttcttccatttgCaaagtatcgtgtgacgatggaagtgtct	actcaatggtcctacttcttccNNNNNNNNNNgtgacgatggaagtgtct	-0.65
VC20069-V	VC20069	V	897713	gk225526	C	T	-	1	1	1	1	0	22	cacaatttgctgaactgtcgtc	0.454545455	51.24610435		1	1	142	18	tgagtagcatccaacacc	0.5	45.08730937	gtgatgcgataacgt	0	1	gacgacagttcagcaaattgtg	Cgtgatgcgataacgt	Tgtgatgcgataacgt	ggtgttggatgctactca	143	309	cacaatttgctgaactgtcgtcNNNNNNNNNNNNCTTCAGCTTCCCGATCCGACGGTAGTGTtgagtagcatccaacacc	gacgacagttcagcaaattgtgCgtgatgcgataacgtggtgttggatgctactca	gacgacagttcagcaaattgtgNNNNNNNNNNggtgttggatgctactca	-0.35
VC20069-X	VC20069	X	1804166	gk272168	G	A	+	1	1	1	1	0	20	ggccgacacatttcagtgca	0.55	52.32988393		1	2	120	20	cactccatgtcaattagctc	0.45	46.97797719	cagtgcgttgcgtcgtt	0	0	tgcactgaaatgtgtcggcc	Gcagtgcgttgcgtcgtt	Acagtgcgttgcgtcgtt	gagctaattgacatggagtg	121	287	ggccgacacatttcagtgcaNNNNNNNNNNNNCTTCAGCTTCCCGATCCGACGGTAGTGTcactccatgtcaattagctc	tgcactgaaatgtgtcggccGcagtgcgttgcgtcgttgagctaattgacatggagtg	tgcactgaaatgtgtcggccNNNNNNNNNNgagctaattgacatggagtg	-0.2
VC20070-I	VC20070	I	7139087	gk114391	G	A	+	1	1	1	1	10	21	gaaaactcccggcgtcttcgt	0.571428571	56.85127092	ggttcgttgt	3	0	96	19	gtctagattccctacaacg	0.473684211	45.02293849	ccaaga	1	0	acgaagacgccgggagttttc	ggttcgttgtGccaaga	ggttcgttgtAccaaga	cgttgtagggaatctagac	107	273	gaaaactcccggcgtcttcgtNNNNNNNNNNNNCTTCAGCTTCCCGATCCGACGGTAGTGTgtctagattccctacaacg	acgaagacgccgggagttttcggttcgttgtGccaagacgttgtagggaatctagac	acgaagacgccgggagttttcNNNNNNNNNNcgttgtagggaatctagac	-0.25
VC20070-II	VC20070	II	5593401	gk143251	G	A	-	1	1	1	1	2	21	ctactagcacattccgtagcg	0.523809524	52.81883874	ag	0	1	140	19	aagtcgattgggtagcaac	0.473684211	47.12828189	cagaaccatataat	1	0	cgctacggaatgtgctagtag	agGcagaaccatataat	agAcagaaccatataat	gttgctacccaatcgactt	143	309	ctactagcacattccgtagcgNNNNNNNNNNNNCTTCAGCTTCCCGATCCGACGGTAGTGTaagtcgattgggtagcaac	cgctacggaatgtgctagtagagGcagaaccatataatgttgctacccaatcgactt	cgctacggaatgtgctagtagNNNNNNNNNNgttgctacccaatcgactt	0.2
VC20070-III	VC20070	III	1569769	gk166933	G	A	-	1	1	1	1	7	22	cacgtggcagcctgtcaaagtt	0.545454545	55.00059258	ggagtac	1	0	136	18	tcagtcttaaattggccg	0.444444444	45.13935874	gtacacgg	1	0	aactttgacaggctgccacgtg	ggagtacGgtacacgg	ggagtacAgtacacgg	cggccaatttaagactga	144	310	cacgtggcagcctgtcaaagttNNNNNNNNNNNNCTTCAGCTTCCCGATCCGACGGTAGTGTtcagtcttaaattggccg	aactttgacaggctgccacgtgggagtacGgtacacggcggccaatttaagactga	aactttgacaggctgccacgtgNNNNNNNNNNcggccaatttaagactga	-0.25
VC20070-V	VC20070	V	16789092	gk258831	G	A	+	1	1	1	1	11	22	ggcagcgacttcatggtggttg	0.590909091	55.39949874	gatgagctttt	0	0	120	18	agtctaccgtagtcctgg	0.555555556	46.50961598	tgcg	0	0	caaccaccatgaagtcgctgcc	gatgagcttttGtgcg	gatgagcttttAtgcg	ccaggactacggtagact	132	298	ggcagcgacttcatggtggttgNNNNNNNNNNNNCTTCAGCTTCCCGATCCGACGGTAGTGTagtctaccgtagtcctgg	caaccaccatgaagtcgctgccgatgagcttttGtgcgccaggactacggtagact	caaccaccatgaagtcgctgccNNNNNNNNNNccaggactacggtagact	-0.8
VC20072-I	VC20072	I	13927110	gk128095	G	A	-	1	1	1	1	8	21	gtgcttggattgcaagtcacc	0.523809524	51.75986516	aaacatcc	0	0	100	19	cttgctagacagtatcacc	0.473684211	45.29352455	acggccat	0	0	ggtgacttgcaatccaagcac	aaacatccGacggccat	aaacatccAacggccat	ggtgatactgtctagcaag	109	275	gtgcttggattgcaagtcaccNNNNNNNNNNNNCTTCAGCTTCCCGATCCGACGGTAGTGTcttgctagacagtatcacc	ggtgacttgcaatccaagcacaaacatccGacggccatggtgatactgtctagcaag	ggtgacttgcaatccaagcacNNNNNNNNNNggtgatactgtctagcaag	-1.11E-16
VC20072-III	VC20072	III	1504122	gk166796	C	T	-	1	1	1	1	2	22	cttggagcaccggaatggtgtt	0.545454545	53.87848568	at	0	1	131	18	tcgttcgttcgaatgctc	0.5	48.6520259	cattgctccgcca	0	0	aacaccattccggtgctccaag	atCcattgctccgcca	atTcattgctccgcca	gagcattcgaacgaacga	134	300	cttggagcaccggaatggtgttNNNNNNNNNNNNCTTCAGCTTCCCGATCCGACGGTAGTGTtcgttcgttcgaatgctc	aacaccattccggtgctccaagatCcattgctccgccagagcattcgaacgaacga	aacaccattccggtgctccaagNNNNNNNNNNgagcattcgaacgaacga	0.5
VC20072-IV	VC20072	IV	12912052	gk215485	G	A	+	1	1	1	1	5	21	gcatttgcttctgccgatgga	0.523809524	53.51746895	aatta	1	0	97	19	tgcgtgcatttgattcaac	0.421052632	47.33514759	agttgcaagta	1	0	tccatcggcagaagcaaatgc	aattaGagttgcaagta	aattaAagttgcaagta	gttgaatcaaatgcacgca	103	269	gcatttgcttctgccgatggaNNNNNNNNNNNNCTTCAGCTTCCCGATCCGACGGTAGTGTtgcgtgcatttgattcaac	tccatcggcagaagcaaatgcaattaGagttgcaagtagttgaatcaaatgcacgca	tccatcggcagaagcaaatgcNNNNNNNNNNgttgaatcaaatgcacgca	-0.75
VC20072-X	VC20072	X	4597242	gk278472	C	T	+	1	1	1	1	13	22	gcctcggaatgcctggaatgca	0.590909091	56.49218661	cttgtaactgttg	0	0	88	18	ttgccgctcgtatgcaac	0.555555556	50.97760322	at	0	0	tgcattccaggcattccgaggc	cttgtaactgttgCat	cttgtaactgttgTat	gttgcatacgagcggcaa	102	268	gcctcggaatgcctggaatgcaNNNNNNNNNNNNCTTCAGCTTCCCGATCCGACGGTAGTGTttgccgctcgtatgcaac	tgcattccaggcattccgaggccttgtaactgttgCatgttgcatacgagcggcaa	tgcattccaggcattccgaggcNNNNNNNNNNgttgcatacgagcggcaa	0.25
VC20073-I	VC20073	I	14720054	gk313667	G	A	-	1	1	1	1	6	21	gcagtacttggcgacaattcg	0.523809524	53.44277505	acgtga	0	0	139	19	caccatcgatccaactgac	0.526315789	47.50844476	tttcaatatt	0	0	cgaattgtcgccaagtactgc	acgtgaGtttcaatatt	acgtgaAtttcaatatt	gtcagttggatcgatggtg	146	312	gcagtacttggcgacaattcgNNNNNNNNNNNNCTTCAGCTTCCCGATCCGACGGTAGTGTcaccatcgatccaactgac	cgaattgtcgccaagtactgcacgtgaGtttcaatattgtcagttggatcgatggtg	cgaattgtcgccaagtactgcNNNNNNNNNNgtcagttggatcgatggtg	-0.2
VC20073-II	VC20073	II	11513980	gk313672	C	T	-	1	1	1	1	2	20	gcttgattgggggtcatcgg	0.6	51.51095934	tt	3	0	114	20	tagaatgatgatcttcggag	0.4	46.31722488	tctattgacgtctga	0	0	ccgatgacccccaatcaagc	ttCtctattgacgtctga	ttTtctattgacgtctga	ctccgaagatcatcattcta	117	283	gcttgattgggggtcatcggNNNNNNNNNNNNCTTCAGCTTCCCGATCCGACGGTAGTGTtagaatgatgatcttcggag	ccgatgacccccaatcaagcttCtctattgacgtctgactccgaagatcatcattcta	ccgatgacccccaatcaagcNNNNNNNNNNctccgaagatcatcattcta	-0.5
VC20073-III	VC20073	III	7199424	gk313692	C	T	+	1	1	1	1	2	22	ccgccaagaagttccaaactgc	0.545454545	54.70674829	at	1	0	122	18	ccacttcgagaagattcg	0.5	46.70047596	tgtttcatttgaa	0	1	gcagtttggaacttcttggcgg	atCtgtttcatttgaa	atTtgtttcatttgaa	cgaatcttctcgaagtgg	125	291	ccgccaagaagttccaaactgcNNNNNNNNNNNNCTTCAGCTTCCCGATCCGACGGTAGTGTccacttcgagaagattcg	gcagtttggaacttcttggcggatCtgtttcatttgaacgaatcttctcgaagtgg	gcagtttggaacttcttggcggNNNNNNNNNNcgaatcttctcgaagtgg	-0.75
VC20073-IV	VC20073	IV	7313077	gk313716	G	A	+	1	1	1	1	0	22	cttcgcaagattcgtgccaaga	0.5	54.75032619		0	0	146	18	atgcactcctcatcgagc	0.555555556	49.55945966	tagaaatcaagttcc	0	0	tcttggcacgaatcttgcgaag	Gtagaaatcaagttcc	Atagaaatcaagttcc	gctcgatgaggagtgcat	147	313	cttcgcaagattcgtgccaagaNNNNNNNNNNNNCTTCAGCTTCCCGATCCGACGGTAGTGTatgcactcctcatcgagc	tcttggcacgaatcttgcgaagGtagaaatcaagttccgctcgatgaggagtgcat	tcttggcacgaatcttgcgaagNNNNNNNNNNgctcgatgaggagtgcat	0.4
VC20074-I	VC20074	I	3942572	gk313797	C	T	+	1	1	1	1	7	22	gcgttgatggttctgatgaatg	0.454545455	50.28026384	aatcaac	0	0	110	18	ggtattcaagactgcagc	0.5	45.24664018	gaagcgtc	0	0	cattcatcagaaccatcaacgc	aatcaacCgaagcgtc	aatcaacTgaagcgtc	gctgcagtcttgaatacc	118	284	gcgttgatggttctgatgaatgNNNNNNNNNNNNCTTCAGCTTCCCGATCCGACGGTAGTGTggtattcaagactgcagc	cattcatcagaaccatcaacgcaatcaacCgaagcgtcgctgcagtcttgaatacc	cattcatcagaaccatcaacgcNNNNNNNNNNgctgcagtcttgaatacc	0.55
VC20074-II	VC20074	II	13314420	gk313848	G	A	+	1	1	1	1	4	19	ctatcggagctcaacggcg	0.631578947	54.00162307	agcc	0	0	101	21	catagatcgagtcttcgatac	0.428571429	48.13368105	atggatcatcgtct	0	0	cgccgttgagctccgatag	agccGatggatcatcgtct	agccAatggatcatcgtct	gtatcgaagactcgatctatg	106	272	ctatcggagctcaacggcgNNNNNNNNNNNNCTTCAGCTTCCCGATCCGACGGTAGTGTcatagatcgagtcttcgatac	cgccgttgagctccgatagagccGatggatcatcgtctgtatcgaagactcgatctatg	cgccgttgagctccgatagNNNNNNNNNNgtatcgaagactcgatctatg	0.5
VC20074-III	VC20074	III	10757059	gk313868	G	A	+	1	1	1	1	0	22	cgttgggattttgcaccggata	0.5	53.02415406		3	0	140	18	caactgaaggaaggcgtc	0.555555556	47.95937887	actgtttgtcgtaga	0	0	tatccggtgcaaaatcccaacg	Gactgtttgtcgtaga	Aactgtttgtcgtaga	gacgccttccttcagttg	141	307	cgttgggattttgcaccggataNNNNNNNNNNNNCTTCAGCTTCCCGATCCGACGGTAGTGTcaactgaaggaaggcgtc	tatccggtgcaaaatcccaacgGactgtttgtcgtagagacgccttccttcagttg	tatccggtgcaaaatcccaacgNNNNNNNNNNgacgccttccttcagttg	-0.6
VC20074-IV	VC20074	IV	10006242	gk313875	T	A	+	1	1	1	1	3	21	gaaagaattgtattgtggttc	0.333333333	44.0424114	aaa	1	1	100	19	ttgaaggatagaagaactg	0.368421053	42.68594422	ttttgttgaaata	0	0	gaaccacaatacaattctttc	aaaTttttgttgaaata	aaaAttttgttgaaata	cagttcttctatccttcaa	104	270	gaaagaattgtattgtggttcNNNNNNNNNNNNCTTCAGCTTCCCGATCCGACGGTAGTGTttgaaggatagaagaactg	gaaccacaatacaattctttcaaaTttttgttgaaatacagttcttctatccttcaa	gaaccacaatacaattctttcNNNNNNNNNNcagttcttctatccttcaa	-6.471766413
VC20075-II	VC20075	II	11502888	gk155280	G	A	-	1	1	1	1	6	22	gaaagcttcaatattgcgcatt	0.363636364	50.03122103	atgata	1	2	134	18	ttgcttacttccagaagc	0.444444444	45.02958487	gtaggcacg	0	0	aatgcgcaatattgaagctttc	atgataGgtaggcacg	atgataAgtaggcacg	gcttctggaagtaagcaa	141	307	gaaagcttcaatattgcgcattNNNNNNNNNNNNCTTCAGCTTCCCGATCCGACGGTAGTGTttgcttacttccagaagc	aatgcgcaatattgaagctttcatgataGgtaggcacggcttctggaagtaagcaa	aatgcgcaatattgaagctttcNNNNNNNNNNgcttctggaagtaagcaa	-0.7
VC20075-III	VC20075	III	377653	gk164503	G	A	+	1	1	1	1	2	22	gagtgtccattgagatgtactc	0.454545455	49.59018742	tt	0	2	118	18	actttgagagtggccatc	0.5	45.68616636	aaacagaattgaa	1	2	gagtacatctcaatggacactc	ttGaaacagaattgaa	ttAaaacagaattgaa	gatggccactctcaaagt	121	287	gagtgtccattgagatgtactcNNNNNNNNNNNNCTTCAGCTTCCCGATCCGACGGTAGTGTactttgagagtggccatc	gagtacatctcaatggacactcttGaaacagaattgaagatggccactctcaaagt	gagtacatctcaatggacactcNNNNNNNNNNgatggccactctcaaagt	-1.897989469
VC20075-IV	VC20075	IV	14135627	gk313958	G	A	-	1	1	1	1	2	22	cgggcagtgaactcgtccagtt	0.590909091	56.8605879	ca	1	0	96	18	cattcgagatcgaacgac	0.5	46.81778501	gtttttgggtgaa	0	1	aactggacgagttcactgcccg	caGgtttttgggtgaa	caAgtttttgggtgaa	gtcgttcgatctcgaatg	99	265	cgggcagtgaactcgtccagttNNNNNNNNNNNNCTTCAGCTTCCCGATCCGACGGTAGTGTcattcgagatcgaacgac	aactggacgagttcactgcccgcaGgtttttgggtgaagtcgttcgatctcgaatg	aactggacgagttcactgcccgNNNNNNNNNNgtcgttcgatctcgaatg	-2
VC20075-X	VC20075	X	10809846	gk292745	G	A	+	1	1	1	1	8	22	cacatgttattgtcagtcagcc	0.454545455	49.48456236	ttatccag	0	1	132	18	gttacgtcagttgcgatc	0.5	45.86958847	atgatac	0	0	ggctgactgacaataacatgtg	ttatccagGatgatac	ttatccagAatgatac	gatcgcaactgacgtaac	141	307	cacatgttattgtcagtcagccNNNNNNNNNNNNCTTCAGCTTCCCGATCCGACGGTAGTGTgttacgtcagttgcgatc	ggctgactgacaataacatgtgttatccagGatgatacgatcgcaactgacgtaac	ggctgactgacaataacatgtgNNNNNNNNNNgatcgcaactgacgtaac	-0.492513055
VC20076-III	VC20076	III	8020620	gk179375	C	T	-	1	1	1	1	5	22	gtcctcatcttctcctattacg	0.454545455	50.14152597	gaaca	0	1	127	18	tagttggagtgacttggc	0.5	45.28882849	gatgtacgtt	0	0	cgtaataggagaagatgaggac	gaacaCgatgtacgtt	gaacaTgatgtacgtt	gccaagtcactccaacta	133	299	gtcctcatcttctcctattacgNNNNNNNNNNNNCTTCAGCTTCCCGATCCGACGGTAGTGTtagttggagtgacttggc	cgtaataggagaagatgaggacgaacaCgatgtacgttgccaagtcactccaacta	cgtaataggagaagatgaggacNNNNNNNNNNgccaagtcactccaacta	0.426348743
VC20076-IV	VC20076	IV	11520531	gk212857	C	T	+	1	1	1	1	14	21	caactggtggcatcacgcaac	0.571428571	53.37782683	agagcattgtgctg	0	0	131	19	gaggtggactatctggatc	0.526315789	45.55079059	tt	0	0	gttgcgtgatgccaccagttg	agagcattgtgctgCtt	agagcattgtgctgTtt	gatccagatagtccacctc	146	312	caactggtggcatcacgcaacNNNNNNNNNNNNCTTCAGCTTCCCGATCCGACGGTAGTGTgaggtggactatctggatc	gttgcgtgatgccaccagttgagagcattgtgctgCttgatccagatagtccacctc	gttgcgtgatgccaccagttgNNNNNNNNNNgatccagatagtccacctc	-0.65
VC20076-V	VC20076	V	10312064	gk245151	G	A	-	1	1	1	1	0	22	caccttcatctatggctactgt	0.454545455	49.94356209		0	0	146	18	gatcaggtggtcggattc	0.555555556	45.78239912	aggacttcagccaac	0	0	acagtagccatagatgaaggtg	Gaggacttcagccaac	Aaggacttcagccaac	gaatccgaccacctgatc	147	313	caccttcatctatggctactgtNNNNNNNNNNNNCTTCAGCTTCCCGATCCGACGGTAGTGTgatcaggtggtcggattc	acagtagccatagatgaaggtgGaggacttcagccaacgaatccgaccacctgatc	acagtagccatagatgaaggtgNNNNNNNNNNgaatccgaccacctgatc	0.480581483
VC20076-X	VC20076	X	3874847	gk276851	G	A	+	1	1	1	1	1	22	cgtgtcgagtggaatgcgccaa	0.590909091	57.93273776	t	0	2	130	18	ccagtcagtttctggagc	0.555555556	47.07957552	tgcatcaaattgga	1	0	ttggcgcattccactcgacacg	tGtgcatcaaattgga	tAtgcatcaaattgga	gctccagaaactgactgg	132	298	cgtgtcgagtggaatgcgccaaNNNNNNNNNNNNCTTCAGCTTCCCGATCCGACGGTAGTGTccagtcagtttctggagc	ttggcgcattccactcgacacgtGtgcatcaaattggagctccagaaactgactgg	ttggcgcattccactcgacacgNNNNNNNNNNgctccagaaactgactgg	-0.9
VC20077-II	VC20077	II	12973666	gk158461	C	T	+	1	1	1	1	0	22	gttcacatcaggagtgtgcggc	0.590909091	56.17643393		0	3	121	18	gcactgagtgcctggaag	0.611111111	49.93160811	tttgactgggattac	0	0	gccgcacactcctgatgtgaac	Ctttgactgggattac	Ttttgactgggattac	cttccaggcactcagtgc	122	288	gttcacatcaggagtgtgcggcNNNNNNNNNNNNCTTCAGCTTCCCGATCCGACGGTAGTGTgcactgagtgcctggaag	gccgcacactcctgatgtgaacCtttgactgggattaccttccaggcactcagtgc	gccgcacactcctgatgtgaacNNNNNNNNNNcttccaggcactcagtgc	-1.15
VC20077-III	VC20077	III	2562451	gk168967	G	A	+	1	1	1	1	2	20	ggcaccaattccttcggcct	0.6	53.70400659	cg	0	0	145	20	cctcagtctaagactaagcc	0.5	48.33063427	cgtgtcggcttgcaa	0	0	aggccgaaggaattggtgcc	cgGcgtgtcggcttgcaa	cgAcgtgtcggcttgcaa	ggcttagtcttagactgagg	148	314	ggcaccaattccttcggcctNNNNNNNNNNNNCTTCAGCTTCCCGATCCGACGGTAGTGTcctcagtctaagactaagcc	aggccgaaggaattggtgcccgGcgtgtcggcttgcaaggcttagtcttagactgagg	aggccgaaggaattggtgccNNNNNNNNNNggcttagtcttagactgagg	0.5
VC20077-IV	VC20077	IV	11988427	gk213795	C	T	-	1	1	1	1	4	21	gtttgtcgcttccagaagcgt	0.523809524	55.13585282	attc	1	0	99	19	gagcacctccgtcatcttc	0.578947368	49.91869506	gttgaggtcatt	0	0	acgcttctggaagcgacaaac	attcCgttgaggtcatt	attcTgttgaggtcatt	gaagatgacggaggtgctc	104	270	gtttgtcgcttccagaagcgtNNNNNNNNNNNNCTTCAGCTTCCCGATCCGACGGTAGTGTgagcacctccgtcatcttc	acgcttctggaagcgacaaacattcCgttgaggtcattgaagatgacggaggtgctc	acgcttctggaagcgacaaacNNNNNNNNNNgaagatgacggaggtgctc	0.2
VC20077-V	VC20077	V	4824330	gk233795	G	A	-	1	1	1	1	0	22	cattatcactcgggtagctcca	0.5	52.24592524		1	0	124	18	aacatccacgcagaacag	0.5	47.19349368	aaccatcaccgtctc	0	0	tggagctacccgagtgataatg	Gaaccatcaccgtctc	Aaaccatcaccgtctc	ctgttctgcgtggatgtt	125	291	cattatcactcgggtagctccaNNNNNNNNNNNNCTTCAGCTTCCCGATCCGACGGTAGTGTaacatccacgcagaacag	tggagctacccgagtgataatgGaaccatcaccgtctcctgttctgcgtggatgtt	tggagctacccgagtgataatgNNNNNNNNNNctgttctgcgtggatgtt	-0.15
VC20078-II	VC20078	II	7986133	gk148008	G	A	-	1	1	1	1	5	21	cgtcgacgaatgagtcttctt	0.476190476	52.83998659	acgtg	0	0	112	19	gagcagatgaagaagacac	0.473684211	46.04240294	agcataacatg	0	1	aagaagactcattcgtcgacg	acgtgGagcataacatg	acgtgAagcataacatg	gtgtcttcttcatctgctc	118	284	cgtcgacgaatgagtcttcttNNNNNNNNNNNNCTTCAGCTTCCCGATCCGACGGTAGTGTgagcagatgaagaagacac	aagaagactcattcgtcgacgacgtgGagcataacatggtgtcttcttcatctgctc	aagaagactcattcgtcgacgNNNNNNNNNNgtgtcttcttcatctgctc	0.35
VC20078-III	VC20078	III	11843338	gk187030	G	A	+	1	1	1	1	4	20	ggagaacggtcatgagctcg	0.6	53.7173535	cgat	0	1	101	20	gaacgaagaagattcggaag	0.45	48.3685565	ctcatcgtccact	0	0	cgagctcatgaccgttctcc	cgatGctcatcgtccact	cgatActcatcgtccact	cttccgaatcttcttcgttc	106	272	ggagaacggtcatgagctcgNNNNNNNNNNNNCTTCAGCTTCCCGATCCGACGGTAGTGTgaacgaagaagattcggaag	cgagctcatgaccgttctcccgatGctcatcgtccactcttccgaatcttcttcgttc	cgagctcatgaccgttctccNNNNNNNNNNcttccgaatcttcttcgttc	0.4
VC20078-V	VC20078	V	14120783	gk253012	G	A	+	1	1	1	1	0	21	gagtcggcaagcgacaatcag	0.571428571	55.0851426		0	0	106	19	tccatcgtcaggatcttcg	0.526315789	49.71421115	tcggctgagctctcat	0	0	ctgattgtcgcttgccgactc	Gtcggctgagctctcat	Atcggctgagctctcat	cgaagatcctgacgatgga	107	273	gagtcggcaagcgacaatcagNNNNNNNNNNNNCTTCAGCTTCCCGATCCGACGGTAGTGTtccatcgtcaggatcttcg	ctgattgtcgcttgccgactcGtcggctgagctctcatcgaagatcctgacgatgga	ctgattgtcgcttgccgactcNNNNNNNNNNcgaagatcctgacgatgga	0.3
VC20078-X	VC20078	X	12785579	gk297170	G	A	+	1	1	1	1	0	22	cattgcaccacgttctttgttg	0.454545455	50.41237176		1	0	145	18	gtattaaggccagcatgc	0.5	45.65559702	ttcgccacctcgctg	0	0	caacaaagaacgtggtgcaatg	Gttcgccacctcgctg	Attcgccacctcgctg	gcatgctggccttaatac	146	312	cattgcaccacgttctttgttgNNNNNNNNNNNNCTTCAGCTTCCCGATCCGACGGTAGTGTgtattaaggccagcatgc	caacaaagaacgtggtgcaatgGttcgccacctcgctggcatgctggccttaatac	caacaaagaacgtggtgcaatgNNNNNNNNNNgcatgctggccttaatac	0.278387371
VC20079-I	VC20079	I	13015335	gk126194	G	A	+	1	1	1	1	7	20	catccgagagtctcgactgc	0.6	53.98617569	tgtaaca	0	3	108	20	ctgaacaacacctccttctg	0.5	48.67294099	taatatgttc	0	1	gcagtcgagactctcggatg	tgtaacaGtaatatgttc	tgtaacaAtaatatgttc	cagaaggaggtgttgttcag	116	282	catccgagagtctcgactgcNNNNNNNNNNNNCTTCAGCTTCCCGATCCGACGGTAGTGTctgaacaacacctccttctg	gcagtcgagactctcggatgtgtaacaGtaatatgttccagaaggaggtgttgttcag	gcagtcgagactctcggatgNNNNNNNNNNcagaaggaggtgttgttcag	-0.65
VC20079-II	VC20079	II	3878801	gk139438	G	A	-	1	1	1	1	7	22	gagcacgatttctgacttgacg	0.5	53.96759068	caaaagt	1	0	137	18	cagacgccacgtactttg	0.555555556	48.74050457	cacattca	1	0	cgtcaagtcagaaatcgtgctc	caaaagtGcacattca	caaaagtAcacattca	caaagtacgtggcgtctg	145	311	gagcacgatttctgacttgacgNNNNNNNNNNNNCTTCAGCTTCCCGATCCGACGGTAGTGTcagacgccacgtactttg	cgtcaagtcagaaatcgtgctccaaaagtGcacattcacaaagtacgtggcgtctg	cgtcaagtcagaaatcgtgctcNNNNNNNNNNcaaagtacgtggcgtctg	-1.4
VC20079-IV	VC20079	IV	5417374	gk201896	C	T	-	1	1	1	1	0	22	ggttcaagattgaagtagtgga	0.409090909	48.97636109		0	0	117	18	gaaacagtgctatgaagc	0.444444444	43.56231647	catcaagaatccaga	1	0	tccactacttcaatcttgaacc	Ccatcaagaatccaga	Tcatcaagaatccaga	gcttcatagcactgtttc	118	284	ggttcaagattgaagtagtggaNNNNNNNNNNNNCTTCAGCTTCCCGATCCGACGGTAGTGTgaaacagtgctatgaagc	tccactacttcaatcttgaaccCcatcaagaatccagagcttcatagcactgtttc	tccactacttcaatcttgaaccNNNNNNNNNNgcttcatagcactgtttc	-0.6
VC20079-X	VC20079	X	4107066	gk277361	G	A	+	1	1	1	1	1	20	cagctgcttgcttgcatcgg	0.6	53.71041331	t	0	0	146	20	tagaactcaaggaaaccagg	0.45	47.1503235	ttcttcaaaatgcttc	1	0	ccgatgcaagcaagcagctg	tGttcttcaaaatgcttc	tAttcttcaaaatgcttc	cctggtttccttgagttcta	148	314	cagctgcttgcttgcatcggNNNNNNNNNNNNCTTCAGCTTCCCGATCCGACGGTAGTGTtagaactcaaggaaaccagg	ccgatgcaagcaagcagctgtGttcttcaaaatgcttccctggtttccttgagttcta	ccgatgcaagcaagcagctgNNNNNNNNNNcctggtttccttgagttcta	-0.65
VC20080-I	VC20080	I	8700223	gk117350	A	G	+	1	1	1	1	10	22	cctgtcaaaattgaggttccag	0.454545455	48.83445629	aatctgaaaa	2	0	131	18	tgacacgtcatcagatgg	0.5	45.93518895	tgtag	0	1	ctggaacctcaattttgacagg	aatctgaaaaAtgtag	aatctgaaaaGtgtag	ccatctgatgacgtgtca	142	308	cctgtcaaaattgaggttccagNNNNNNNNNNNNCTTCAGCTTCCCGATCCGACGGTAGTGTtgacacgtcatcagatgg	ctggaacctcaattttgacaggaatctgaaaaAtgtagccatctgatgacgtgtca	ctggaacctcaattttgacaggNNNNNNNNNNccatctgatgacgtgtca	-2.35036633
VC20080-III	VC20080	III	8708691	gk180671	C	T	-	1	1	1	1	4	22	gatggaatcatggcattacggt	0.454545455	50.53409647	tcca	0	0	108	18	cggcaattgcaataagag	0.444444444	45.69664981	cgaacgaagag	0	1	accgtaatgccatgattccatc	tccaCcgaacgaagag	tccaTcgaacgaagag	ctcttattgcaattgccg	113	279	gatggaatcatggcattacggtNNNNNNNNNNNNCTTCAGCTTCCCGATCCGACGGTAGTGTcggcaattgcaataagag	accgtaatgccatgattccatctccaCcgaacgaagagctcttattgcaattgccg	accgtaatgccatgattccatcNNNNNNNNNNctcttattgcaattgccg	0.018723332
VC20080-V	VC20080	V	3761241	gk231474	G	A	-	1	1	1	1	5	20	gagctgatcgctcacccgat	0.6	55.04410348	gccga	1	0	132	20	aaccgtacgtaataacactg	0.4	45.80017525	cagctccatagc	0	1	atcgggtgagcgatcagctc	gccgaGcagctccatagc	gccgaAcagctccatagc	cagtgttattacgtacggtt	138	304	gagctgatcgctcacccgatNNNNNNNNNNNNCTTCAGCTTCCCGATCCGACGGTAGTGTaaccgtacgtaataacactg	atcgggtgagcgatcagctcgccgaGcagctccatagccagtgttattacgtacggtt	atcgggtgagcgatcagctcNNNNNNNNNNcagtgttattacgtacggtt	-0.15
VC20080-X	VC20080	X	6093656	gk282065	G	A	-	1	1	1	1	5	22	gttccagtataacacgaggtgt	0.454545455	51.25782623	ccaat	0	3	95	18	agattccgtcgactcaac	0.5	46.39092285	acaacgagaa	0	0	acacctcgtgttatactggaac	ccaatGacaacgagaa	ccaatAacaacgagaa	gttgagtcgacggaatct	101	267	gttccagtataacacgaggtgtNNNNNNNNNNNNCTTCAGCTTCCCGATCCGACGGTAGTGTagattccgtcgactcaac	acacctcgtgttatactggaacccaatGacaacgagaagttgagtcgacggaatct	acacctcgtgttatactggaacNNNNNNNNNNgttgagtcgacggaatct	-0.016548306
VC20081-I	VC20081	I	14337243	gk129022	G	A	-	1	1	1	1	8	21	cgatcaatgattctcgtggac	0.476190476	49.92270546	atcaattg	0	1	135	19	ctgatccttaacacaggtg	0.473684211	45.21501318	tgatatgg	0	2	gtccacgagaatcattgatcg	atcaattgGtgatatgg	atcaattgAtgatatgg	cacctgtgttaaggatcag	144	310	cgatcaatgattctcgtggacNNNNNNNNNNNNCTTCAGCTTCCCGATCCGACGGTAGTGTctgatccttaacacaggtg	gtccacgagaatcattgatcgatcaattgGtgatatggcacctgtgttaaggatcag	gtccacgagaatcattgatcgNNNNNNNNNNcacctgtgttaaggatcag	-0.846153862
VC20081-II	VC20081	II	8142943	gk148345	C	T	+	1	1	1	1	2	22	ggatacgacggaccaatttaca	0.454545455	51.73150243	ca	1	0	139	18	ttcgtaagttctgcaagc	0.444444444	45.98194417	aatttcgctcata	0	0	tgtaaattggtccgtcgtatcc	caCaatttcgctcata	caTaatttcgctcata	gcttgcagaacttacgaa	142	308	ggatacgacggaccaatttacaNNNNNNNNNNNNCTTCAGCTTCCCGATCCGACGGTAGTGTttcgtaagttctgcaagc	tgtaaattggtccgtcgtatcccaCaatttcgctcatagcttgcagaacttacgaa	tgtaaattggtccgtcgtatccNNNNNNNNNNgcttgcagaacttacgaa	0.15
VC20081-IV	VC20081	IV	3730772	gk198587	G	A	+	1	1	1	1	8	22	ctccgcccataaaatggttgat	0.454545455	50.39768723	tcaagtag	3	0	96	18	aatgtcattttgtgggcg	0.444444444	45.32489254	ctctgcc	3	1	atcaaccattttatgggcggag	tcaagtagGctctgcc	tcaagtagActctgcc	cgcccacaaaatgacatt	105	271	ctccgcccataaaatggttgatNNNNNNNNNNNNCTTCAGCTTCCCGATCCGACGGTAGTGTaatgtcattttgtgggcg	atcaaccattttatgggcggagtcaagtagGctctgcccgcccacaaaatgacatt	atcaaccattttatgggcggagNNNNNNNNNNcgcccacaaaatgacatt	0.2
VC20081-V	VC20081	V	10088383	gk244730	G	A	-	1	1	1	1	1	20	cagccgagtatcgagacagc	0.6	54.46089695	t	0	1	137	20	ggcagatgcaacaattaacg	0.45	48.83458414	cgccagtacactcaat	0	0	gctgtctcgatactcggctg	tGcgccagtacactcaat	tAcgccagtacactcaat	cgttaattgttgcatctgcc	139	305	cagccgagtatcgagacagcNNNNNNNNNNNNCTTCAGCTTCCCGATCCGACGGTAGTGTggcagatgcaacaattaacg	gctgtctcgatactcggctgtGcgccagtacactcaatcgttaattgttgcatctgcc	gctgtctcgatactcggctgNNNNNNNNNNcgttaattgttgcatctgcc	0.1
VC20082-I	VC20082	I	3883032	gk313979	T	A	-	1	1	1	1	14	21	ctcagaaatcggaagcgtcca	0.523809524	53.42419915	atcttgcaataact	1	0	121	19	ttccaagcaaccaagtcag	0.473684211	47.72160048	ca	0	0	tggacgcttccgatttctgag	atcttgcaataactTca	atcttgcaataactAca	ctgacttggttgcttggaa	136	302	ctcagaaatcggaagcgtccaNNNNNNNNNNNNCTTCAGCTTCCCGATCCGACGGTAGTGTttccaagcaaccaagtcag	tggacgcttccgatttctgagatcttgcaataactTcactgacttggttgcttggaa	tggacgcttccgatttctgagNNNNNNNNNNctgacttggttgcttggaa	-0.3
VC20082-II	VC20082	II	8479147	gk313999	G	A	+	1	1	1	1	0	20	cttcgttccactttgacagc	0.5	50.03421955		1	0	117	20	tttggaacctagatgagaag	0.4	45.59632605	ggcaagcctttgattat	1	1	gctgtcaaagtggaacgaag	Gggcaagcctttgattat	Aggcaagcctttgattat	cttctcatctaggttccaaa	118	284	cttcgttccactttgacagcNNNNNNNNNNNNCTTCAGCTTCCCGATCCGACGGTAGTGTtttggaacctagatgagaag	gctgtcaaagtggaacgaagGggcaagcctttgattatcttctcatctaggttccaaa	gctgtcaaagtggaacgaagNNNNNNNNNNcttctcatctaggttccaaa	-0.93105325
VC20082-V	VC20082	V	13695258	gk314074	G	A	-	1	1	1	1	3	22	ggagtgcaatgacggaaatgaa	0.454545455	51.61819869	aat	1	0	138	18	catcttctccacttcacg	0.5	45.6457765	caacaattaagc	0	1	ttcatttccgtcattgcactcc	aatGcaacaattaagc	aatAcaacaattaagc	cgtgaagtggagaagatg	142	308	ggagtgcaatgacggaaatgaaNNNNNNNNNNNNCTTCAGCTTCCCGATCCGACGGTAGTGTcatcttctccacttcacg	ttcatttccgtcattgcactccaatGcaacaattaagccgtgaagtggagaagatg	ttcatttccgtcattgcactccNNNNNNNNNNcgtgaagtggagaagatg	-0.05
VC20082-X	VC20082	X	10508086	gk314109	G	A	-	1	1	1	1	6	20	gtagaccactcggaaacagt	0.5	50.20341236	acagcc	1	0	123	20	aatctggtaattagttggcc	0.4	45.14794037	tcaaacggctg	0	0	actgtttccgagtggtctac	acagccGtcaaacggctg	acagccAtcaaacggctg	ggccaactaattaccagatt	130	296	gtagaccactcggaaacagtNNNNNNNNNNNNCTTCAGCTTCCCGATCCGACGGTAGTGTaatctggtaattagttggcc	actgtttccgagtggtctacacagccGtcaaacggctgggccaactaattaccagatt	actgtttccgagtggtctacNNNNNNNNNNggccaactaattaccagatt	-0.4
VC20084-II	VC20084	II	10097636	gk152184	G	A	+	1	1	1	1	1	20	gtaaccgctacaggctccaa	0.55	52.75445238	t	0	0	106	20	aagacctgcctggaattaag	0.45	48.08461796	taactgagatcgtggc	0	0	ttggagcctgtagcggttac	tGtaactgagatcgtggc	tAtaactgagatcgtggc	cttaattccaggcaggtctt	108	274	gtaaccgctacaggctccaaNNNNNNNNNNNNCTTCAGCTTCCCGATCCGACGGTAGTGTaagacctgcctggaattaag	ttggagcctgtagcggttactGtaactgagatcgtggccttaattccaggcaggtctt	ttggagcctgtagcggttacNNNNNNNNNNcttaattccaggcaggtctt	0.234917211
VC20084-III	VC20084	III	6842802	gk177322	C	T	+	1	1	1	1	10	22	cagcgataatgacgtcaccaga	0.5	53.52539301	attctggaaa	0	0	132	18	ggtgcgtccagtgataag	0.555555556	47.11621575	tctaa	0	0	tctggtgacgtcattatcgctg	attctggaaaCtctaa	attctggaaaTtctaa	cttatcactggacgcacc	143	309	cagcgataatgacgtcaccagaNNNNNNNNNNNNCTTCAGCTTCCCGATCCGACGGTAGTGTggtgcgtccagtgataag	tctggtgacgtcattatcgctgattctggaaaCtctaacttatcactggacgcacc	tctggtgacgtcattatcgctgNNNNNNNNNNcttatcactggacgcacc	-0.25
VC20084-IV	VC20084	IV	9673873	gk209386	C	T	+	1	1	1	1	6	21	cagctgattatcgggagagga	0.523809524	51.75627101	ttattg	1	2	141	19	tagtcttcttgaccaccac	0.473684211	45.32249862	acagattatc	0	0	tcctctcccgataatcagctg	ttattgCacagattatc	ttattgTacagattatc	gtggtggtcaagaagacta	148	314	cagctgattatcgggagaggaNNNNNNNNNNNNCTTCAGCTTCCCGATCCGACGGTAGTGTtagtcttcttgaccaccac	tcctctcccgataatcagctgttattgCacagattatcgtggtggtcaagaagacta	tcctctcccgataatcagctgNNNNNNNNNNgtggtggtcaagaagacta	-0.65
VC20084-X	VC20084	X	11405977	gk294113	C	T	+	1	1	1	1	14	21	cgttcgggtcttctgagtgat	0.523809524	52.80388764	gagatcatttgctg	1	0	102	19	catgtaagccttgagttcc	0.473684211	45.86958847	aa	0	0	atcactcagaagacccgaacg	gagatcatttgctgCaa	gagatcatttgctgTaa	ggaactcaaggcttacatg	117	283	cgttcgggtcttctgagtgatNNNNNNNNNNNNCTTCAGCTTCCCGATCCGACGGTAGTGTcatgtaagccttgagttcc	atcactcagaagacccgaacggagatcatttgctgCaaggaactcaaggcttacatg	atcactcagaagacccgaacgNNNNNNNNNNggaactcaaggcttacatg	-0.6
VC20090-I	VC20090	I	507557	gk101071	G	A	+	1	1	1	1	1	21	ggaaaatggcttctgcagtgg	0.523809524	51.21864799	c	2	0	127	19	ttccgttgacagaggttac	0.473684211	46.20298596	aggaacggacaagac	0	1	ccactgcagaagccattttcc	cGaggaacggacaagac	cAaggaacggacaagac	gtaacctctgtcaacggaa	129	295	ggaaaatggcttctgcagtggNNNNNNNNNNNNCTTCAGCTTCCCGATCCGACGGTAGTGTttccgttgacagaggttac	ccactgcagaagccattttcccGaggaacggacaagacgtaacctctgtcaacggaa	ccactgcagaagccattttccNNNNNNNNNNgtaacctctgtcaacggaa	0.05
VC20090-III	VC20090	III	10095466	gk183398	C	T	+	1	1	1	1	0	21	cactcttcacttgatggcaca	0.476190476	49.60433023		0	2	109	19	gagatctattagcatactg	0.368421053	40.93229561	ttgtttatcaccgcaa	0	1	tgtgccatcaagtgaagagtg	Cttgtttatcaccgcaa	Tttgtttatcaccgcaa	cagtatgctaatagatctc	110	276	cactcttcacttgatggcacaNNNNNNNNNNNNCTTCAGCTTCCCGATCCGACGGTAGTGTgagatctattagcatactg	tgtgccatcaagtgaagagtgCttgtttatcaccgcaacagtatgctaatagatctc	tgtgccatcaagtgaagagtgNNNNNNNNNNcagtatgctaatagatctc	-1.95
VC20090-IV	VC20090	IV	9395564	gk208887	G	A	-	1	1	1	1	12	22	gattcctcctggttgtcctgga	0.545454545	52.94811061	ggagcaagtgga	0	0	98	18	aggtccttgtgatccttg	0.5	45.02574547	caa	0	1	tccaggacaaccaggaggaatc	ggagcaagtggaGcaa	ggagcaagtggaAcaa	caaggatcacaaggacct	111	277	gattcctcctggttgtcctggaNNNNNNNNNNNNCTTCAGCTTCCCGATCCGACGGTAGTGTaggtccttgtgatccttg	tccaggacaaccaggaggaatcggagcaagtggaGcaacaaggatcacaaggacct	tccaggacaaccaggaggaatcNNNNNNNNNNcaaggatcacaaggacct	0
VC20090-V	VC20090	V	9313192	gk243087	G	A	-	1	1	1	1	10	21	cgtaactgaaccgactcatct	0.476190476	51.31345551	aactcactgg	0	0	88	19	accgttaagttcaattggc	0.421052632	45.53786937	aataga	0	0	agatgagtcggttcagttacg	aactcactggGaataga	aactcactggAaataga	gccaattgaacttaacggt	99	265	cgtaactgaaccgactcatctNNNNNNNNNNNNCTTCAGCTTCCCGATCCGACGGTAGTGTaccgttaagttcaattggc	agatgagtcggttcagttacgaactcactggGaatagagccaattgaacttaacggt	agatgagtcggttcagttacgNNNNNNNNNNgccaattgaacttaacggt	-0.1
VC20091-I	VC20091	I	14904262	gk314137	G	A	-	1	1	1	1	12	22	gaaggaagagtgacggatttgg	0.5	51.98258016	aaatttctacca	1	1	119	18	agcaacctgatgaccttg	0.5	46.28286937	tta	0	0	ccaaatccgtcactcttccttc	aaatttctaccaGtta	aaatttctaccaAtta	caaggtcatcaggttgct	132	298	gaaggaagagtgacggatttggNNNNNNNNNNNNCTTCAGCTTCCCGATCCGACGGTAGTGTagcaacctgatgaccttg	ccaaatccgtcactcttccttcaaatttctaccaGttacaaggtcatcaggttgct	ccaaatccgtcactcttccttcNNNNNNNNNNcaaggtcatcaggttgct	-1.5
VC20091-III	VC20091	III	12973183	gk314199	C	T	-	1	1	1	1	1	20	cggggacgattcgaaacatt	0.5	50.88572385	t	3	0	101	20	ccttataagatcgatcagtg	0.4	45.0885174	ttcctgtaattacagg	0	1	aatgtttcgaatcgtccccg	tCttcctgtaattacagg	tTttcctgtaattacagg	cactgatcgatcttataagg	103	269	cggggacgattcgaaacattNNNNNNNNNNNNCTTCAGCTTCCCGATCCGACGGTAGTGTccttataagatcgatcagtg	aatgtttcgaatcgtccccgtCttcctgtaattacaggcactgatcgatcttataagg	aatgtttcgaatcgtccccgNNNNNNNNNNcactgatcgatcttataagg	0.05
VC20091-IV	VC20091	IV	9763441	gk314213	G	A	+	1	1	1	1	0	20	cctcgccaaatgctgatcgc	0.6	54.34909794		1	0	129	20	ttgcaggacaatgacgattc	0.45	48.82271492	actcctcttctggcaac	0	0	gcgatcagcatttggcgagg	Gactcctcttctggcaac	Aactcctcttctggcaac	gaatcgtcattgtcctgcaa	130	296	cctcgccaaatgctgatcgcNNNNNNNNNNNNCTTCAGCTTCCCGATCCGACGGTAGTGTttgcaggacaatgacgattc	gcgatcagcatttggcgaggGactcctcttctggcaacgaatcgtcattgtcctgcaa	gcgatcagcatttggcgaggNNNNNNNNNNgaatcgtcattgtcctgcaa	0.1
VC20091-X	VC20091	X	6288515	gk314261	C	T	-	1	1	1	1	6	22	gcaaatgcaagtggtcagtgca	0.5	53.39629296	actgat	1	0	94	18	tcagtgcaactgcaactg	0.5	47.82311838	acttgcatt	0	0	tgcactgaccacttgcatttgc	actgatCacttgcatt	actgatTacttgcatt	cagttgcagttgcactga	101	267	gcaaatgcaagtggtcagtgcaNNNNNNNNNNNNCTTCAGCTTCCCGATCCGACGGTAGTGTtcagtgcaactgcaactg	tgcactgaccacttgcatttgcactgatCacttgcattcagttgcagttgcactga	tgcactgaccacttgcatttgcNNNNNNNNNNcagttgcagttgcactga	0.1
VC20092-I	VC20092	I	14569801	gk129518	T	C	-	1	1	1	1	12	22	caacgacaccctctgtaataga	0.454545455	50.71472279	aaaaaaaaaatt	1	2	100	18	aattccacaaaatcggtg	0.388888889	42.51470917	ttt	2	1	tctattacagagggtgtcgttg	aaaaaaaaaattTttt	aaaaaaaaaattCttt	caccgattttgtggaatt	113	279	caacgacaccctctgtaatagaNNNNNNNNNNNNCTTCAGCTTCCCGATCCGACGGTAGTGTaattccacaaaatcggtg	tctattacagagggtgtcgttgaaaaaaaaaattTtttcaccgattttgtggaatt	tctattacagagggtgtcgttgNNNNNNNNNNcaccgattttgtggaatt	-6.15
VC20092-II	VC20092	II	8234865	gk148526	C	T	-	1	1	1	1	9	21	gtgatgggtggacgtcttcga	0.571428571	54.46083369	aatatgcat	1	0	95	19	atggctgttcattggcatc	0.473684211	47.75899714	gaatctg	0	0	tcgaagacgtccacccatcac	aatatgcatCgaatctg	aatatgcatTgaatctg	gatgccaatgaacagccat	105	271	gtgatgggtggacgtcttcgaNNNNNNNNNNNNCTTCAGCTTCCCGATCCGACGGTAGTGTatggctgttcattggcatc	tcgaagacgtccacccatcacaatatgcatCgaatctggatgccaatgaacagccat	tcgaagacgtccacccatcacNNNNNNNNNNgatgccaatgaacagccat	0.15
VC20092-III	VC20092	III	10836521	gk184951	C	T	+	1	1	1	1	0	21	cctaggcttctcgctataccg	0.571428571	54.24518445		0	2	107	19	cataatggcgccaaccttc	0.526315789	49.24034392	atcttctaatacggtt	0	1	cggtatagcgagaagcctagg	Catcttctaatacggtt	Tatcttctaatacggtt	gaaggttggcgccattatg	108	274	cctaggcttctcgctataccgNNNNNNNNNNNNCTTCAGCTTCCCGATCCGACGGTAGTGTcataatggcgccaaccttc	cggtatagcgagaagcctaggCatcttctaatacggttgaaggttggcgccattatg	cggtatagcgagaagcctaggNNNNNNNNNNgaaggttggcgccattatg	0.3
VC20092-IV	VC20092	IV	7544949	gk205688	G	A	+	1	1	1	1	12	22	cagtgctaaacaactcgtcgtt	0.454545455	53.17379905	aaataatatact	1	0	132	18	tgttcaagtcgcagcttc	0.5	48.24273252	tca	0	0	aacgacgagttgtttagcactg	aaataatatactGtca	aaataatatactAtca	gaagctgcgacttgaaca	145	311	cagtgctaaacaactcgtcgttNNNNNNNNNNNNCTTCAGCTTCCCGATCCGACGGTAGTGTtgttcaagtcgcagcttc	aacgacgagttgtttagcactgaaataatatactGtcagaagctgcgacttgaaca	aacgacgagttgtttagcactgNNNNNNNNNNgaagctgcgacttgaaca	-0.834466735
VC20093-I	VC20093	I	5126308	gk110592	G	A	+	1	1	1	1	0	19	gattgcttcggcgaatcgc	0.578947368	54.20854567		0	0	116	21	atacctggatagtccagcttc	0.476190476	49.35486975	taccgcgtgtagatcgtc	0	0	gcgattcgccgaagcaatc	Gtaccgcgtgtagatcgtc	Ataccgcgtgtagatcgtc	gaagctggactatccaggtat	117	283	gattgcttcggcgaatcgcNNNNNNNNNNNNCTTCAGCTTCCCGATCCGACGGTAGTGTatacctggatagtccagcttc	gcgattcgccgaagcaatcGtaccgcgtgtagatcgtcgaagctggactatccaggtat	gcgattcgccgaagcaatcNNNNNNNNNNgaagctggactatccaggtat	0.226837961
VC20093-II	VC20093	II	13759512	gk160319	G	A	-	1	1	1	1	0	22	gatgcatcactggtaagggcta	0.5	52.32217351		1	0	137	18	gtcagaacgagttagcag	0.5	45.8282191	cttctttgccttatc	0	0	tagcccttaccagtgatgcatc	Gcttctttgccttatc	Acttctttgccttatc	ctgctaactcgttctgac	138	304	gatgcatcactggtaagggctaNNNNNNNNNNNNCTTCAGCTTCCCGATCCGACGGTAGTGTgtcagaacgagttagcag	tagcccttaccagtgatgcatcGcttctttgccttatcctgctaactcgttctgac	tagcccttaccagtgatgcatcNNNNNNNNNNctgctaactcgttctgac	-0.1
VC20093-III	VC20093	III	10129346	gk183460	C	T	-	1	1	1	1	0	20	gtcgtcatctgaaatcagcc	0.5	49.70198651		1	0	99	20	aagtactggagtactgtagg	0.45	45.83016058	ccaatatccgacataga	0	0	ggctgatttcagatgacgac	Cccaatatccgacataga	Tccaatatccgacataga	cctacagtactccagtactt	100	266	gtcgtcatctgaaatcagccNNNNNNNNNNNNCTTCAGCTTCCCGATCCGACGGTAGTGTaagtactggagtactgtagg	ggctgatttcagatgacgacCccaatatccgacatagacctacagtactccagtactt	ggctgatttcagatgacgacNNNNNNNNNNcctacagtactccagtactt	-0.714087036
VC20093-X	VC20093	X	17005712	gk307071	G	A	+	1	1	1	1	13	21	ctgccgctgctgtataagggt	0.571428571	54.46972014	tgaatcaggtacg	1	1	110	19	tccttgatcctcctcctcc	0.578947368	49.02179371	taa	0	0	acccttatacagcagcggcag	tgaatcaggtacgGtaa	tgaatcaggtacgAtaa	ggaggaggaggatcaagga	124	290	ctgccgctgctgtataagggtNNNNNNNNNNNNCTTCAGCTTCCCGATCCGACGGTAGTGTtccttgatcctcctcctcc	acccttatacagcagcggcagtgaatcaggtacgGtaaggaggaggaggatcaagga	acccttatacagcagcggcagNNNNNNNNNNggaggaggaggatcaagga	-0.55
VC20097-III	VC20097	III	10876214	gk185052	G	T	-	1	1	1	1	9	22	ggaaaacagagtgatggccgtc	0.545454545	54.36686332	aggatctga	2	1	104	18	aactaggccaccgataac	0.5	45.30179301	gtgcat	0	0	gacggccatcactctgttttcc	aggatctgaGgtgcat	aggatctgaTgtgcat	gttatcggtggcctagtt	114	280	ggaaaacagagtgatggccgtcNNNNNNNNNNNNCTTCAGCTTCCCGATCCGACGGTAGTGTaactaggccaccgataac	gacggccatcactctgttttccaggatctgaGgtgcatgttatcggtggcctagtt	gacggccatcactctgttttccNNNNNNNNNNgttatcggtggcctagtt	-0.5
VC20097-IV	VC20097	IV	5052799	gk201305	G	A	+	1	1	1	1	0	22	ccttccatcttgaccaacaaat	0.409090909	47.97191004		1	0	132	18	tgcatattctctgaattg	0.333333333	40.22044062	aatgatatacattcg	0	3	atttgttggtcaagatggaagg	Gaatgatatacattcg	Aaatgatatacattcg	caattcagagaatatgca	133	299	ccttccatcttgaccaacaaatNNNNNNNNNNNNCTTCAGCTTCCCGATCCGACGGTAGTGTtgcatattctctgaattg	atttgttggtcaagatggaaggGaatgatatacattcgcaattcagagaatatgca	atttgttggtcaagatggaaggNNNNNNNNNNcaattcagagaatatgca	-2.75
VC20097-V	VC20097	V	6200219	gk236740	C	T	+	1	1	1	1	9	22	gaaactccgagtcatggcatca	0.5	53.08126936	aaaggtgat	1	0	128	18	ggaatccgttgagcatcc	0.555555556	47.00573485	catcga	0	0	tgatgccatgactcggagtttc	aaaggtgatCcatcga	aaaggtgatTcatcga	ggatgctcaacggattcc	138	304	gaaactccgagtcatggcatcaNNNNNNNNNNNNCTTCAGCTTCCCGATCCGACGGTAGTGTggaatccgttgagcatcc	tgatgccatgactcggagtttcaaaggtgatCcatcgaggatgctcaacggattcc	tgatgccatgactcggagtttcNNNNNNNNNNggatgctcaacggattcc	-0.55
VC20097-X	VC20097	X	8248513	gk287029	G	A	+	1	1	1	1	9	22	gcaaccattgaatcaatcggaa	0.409090909	49.77515913	atctcaaca	0	0	121	18	agttccttctttcgatcg	0.444444444	45.51735658	taaggt	1	0	ttccgattgattcaatggttgc	atctcaacaGtaaggt	atctcaacaAtaaggt	cgatcgaaagaaggaact	131	297	gcaaccattgaatcaatcggaaNNNNNNNNNNNNCTTCAGCTTCCCGATCCGACGGTAGTGTagttccttctttcgatcg	ttccgattgattcaatggttgcatctcaacaGtaaggtcgatcgaaagaaggaact	ttccgattgattcaatggttgcNNNNNNNNNNcgatcgaaagaaggaact	-0.72109873
VC20101-I	VC20101	I	7140388	gk114395	C	T	+	1	1	1	1	11	22	gaaaacggtacttcaagctcga	0.454545455	53.85327757	aattggagcct	2	0	97	18	tgctcgtattgcagaagg	0.5	48.12981306	agag	0	0	tcgagcttgaagtaccgttttc	aattggagcctCagag	aattggagcctTagag	ccttctgcaatacgagca	109	275	gaaaacggtacttcaagctcgaNNNNNNNNNNNNCTTCAGCTTCCCGATCCGACGGTAGTGTtgctcgtattgcagaagg	tcgagcttgaagtaccgttttcaattggagcctCagagccttctgcaatacgagca	tcgagcttgaagtaccgttttcNNNNNNNNNNccttctgcaatacgagca	0.05
VC20101-III	VC20101	III	12788374	gk189076	C	T	-	1	1	1	1	2	20	gtgacagcctcagcgccatt	0.6	54.6304608	ag	0	1	117	20	cgaacagatcacatgatcac	0.45	47.08922481	gcgccgctagatagc	0	1	aatggcgctgaggctgtcac	agCgcgccgctagatagc	agTgcgccgctagatagc	gtgatcatgtgatctgttcg	120	286	gtgacagcctcagcgccattNNNNNNNNNNNNCTTCAGCTTCCCGATCCGACGGTAGTGTcgaacagatcacatgatcac	aatggcgctgaggctgtcacagCgcgccgctagatagcgtgatcatgtgatctgttcg	aatggcgctgaggctgtcacNNNNNNNNNNgtgatcatgtgatctgttcg	-0.4
VC20101-V	VC20101	V	20682746	gk267676	C	T	+	1	1	1	1	8	22	ctgaatcattcttgccacgtcc	0.5	52.09212012	ttgtactg	0	0	103	18	cattgctgaacggtagtc	0.5	45.53193532	ggaacgt	0	0	ggacgtggcaagaatgattcag	ttgtactgCggaacgt	ttgtactgTggaacgt	gactaccgttcagcaatg	112	278	ctgaatcattcttgccacgtccNNNNNNNNNNNNCTTCAGCTTCCCGATCCGACGGTAGTGTcattgctgaacggtagtc	ggacgtggcaagaatgattcagttgtactgCggaacgtgactaccgttcagcaatg	ggacgtggcaagaatgattcagNNNNNNNNNNgactaccgttcagcaatg	0.35
VC20101-X	VC20101	X	437171	gk269054	C	T	-	1	1	1	1	1	22	gataagaaagccgtttcgaaag	0.409090909	51.15698414	a	3	0	126	18	ctaagccagctgttactc	0.5	45.46726876	caaaagatgctcca	0	0	ctttcgaaacggctttcttatc	aCcaaaagatgctcca	aTcaaaagatgctcca	gagtaacagctggcttag	128	294	gataagaaagccgtttcgaaagNNNNNNNNNNNNCTTCAGCTTCCCGATCCGACGGTAGTGTctaagccagctgttactc	ctttcgaaacggctttcttatcaCcaaaagatgctccagagtaacagctggcttag	ctttcgaaacggctttcttatcNNNNNNNNNNgagtaacagctggcttag	-0.65
VC20103-II	VC20103	II	7899139	gk147833	G	A	-	1	1	1	1	7	22	gtggttgtatcattcctgacgg	0.5	51.12532089	atgaaca	0	0	94	18	ctcggaatcatgacttgc	0.5	46.1262269	tgaattcg	0	0	ccgtcaggaatgatacaaccac	atgaacaGtgaattcg	atgaacaAtgaattcg	gcaagtcatgattccgag	102	268	gtggttgtatcattcctgacggNNNNNNNNNNNNCTTCAGCTTCCCGATCCGACGGTAGTGTctcggaatcatgacttgc	ccgtcaggaatgatacaaccacatgaacaGtgaattcggcaagtcatgattccgag	ccgtcaggaatgatacaaccacNNNNNNNNNNgcaagtcatgattccgag	0.549546995
VC20103-III	VC20103	III	5051294	gk173928	G	A	+	1	1	1	1	6	22	gtcagcctacttgcctagaact	0.5	53.6037727	acatag	0	0	123	18	acgatacctacgagcctg	0.555555556	48.57651853	taggcagcc	0	0	agttctaggcaagtaggctgac	acatagGtaggcagcc	acatagAtaggcagcc	caggctcgtaggtatcgt	130	296	gtcagcctacttgcctagaactNNNNNNNNNNNNCTTCAGCTTCCCGATCCGACGGTAGTGTacgatacctacgagcctg	agttctaggcaagtaggctgacacatagGtaggcagcccaggctcgtaggtatcgt	agttctaggcaagtaggctgacNNNNNNNNNNcaggctcgtaggtatcgt	0.6
VC20103-IV	VC20103	IV	1208472	gk193664	G	A	+	1	1	1	1	2	21	caggcttctgaataagttccg	0.476190476	49.82037457	at	0	0	104	19	gaattaactcggagtgtcc	0.473684211	45.01951809	tgcgttaagtattc	0	1	cggaacttattcagaagcctg	atGtgcgttaagtattc	atAtgcgttaagtattc	ggacactccgagttaattc	107	273	caggcttctgaataagttccgNNNNNNNNNNNNCTTCAGCTTCCCGATCCGACGGTAGTGTgaattaactcggagtgtcc	cggaacttattcagaagcctgatGtgcgttaagtattcggacactccgagttaattc	cggaacttattcagaagcctgNNNNNNNNNNggacactccgagttaattc	0.100428241
VC20103-V	VC20103	V	337297	gk224277	C	T	-	1	1	1	1	1	22	caacgcctatggcctacgccta	0.590909091	57.13509474	g	0	0	134	18	gagcaactgagcagttgg	0.555555556	48.36110019	cataggtggaggtc	0	0	taggcgtaggccataggcgttg	gCcataggtggaggtc	gTcataggtggaggtc	ccaactgctcagttgctc	136	302	caacgcctatggcctacgcctaNNNNNNNNNNNNCTTCAGCTTCCCGATCCGACGGTAGTGTgagcaactgagcagttgg	taggcgtaggccataggcgttggCcataggtggaggtcccaactgctcagttgctc	taggcgtaggccataggcgttgNNNNNNNNNNccaactgctcagttgctc	0.85
VC20110-II	VC20110	II	6126826	VC20110.II_6126826_C_T	G	A	-	1	1	1	1	2	20	gtatgttgtggatcgtgctc	0.5	49.37851516	aa	NA	NA	119	20	gagatatcgacactgagaag	0.45	46.88133219	tatcgatcagcttga	NA	NA	gagcacgatccacaacatac	aaGtatcgatcagcttga	aaAtatcgatcagcttga	cttctcagtgtcgatatctc	122	288	gtatgttgtggatcgtgctcNNNNNNNNNNNNCTTCAGCTTCCCGATCCGACGGTAGTGTgagatatcgacactgagaag	gagcacgatccacaacatacaaGtatcgatcagcttgacttctcagtgtcgatatctc	gagcacgatccacaacatacNNNNNNNNNNcttctcagtgtcgatatctc	NA
VC20110-IIIa	VC20110	III	5945300	VC20110.III_5945300_G_A	C	T	-	1	1	1	1	1	21	cgtgtcgtactcgttctgcca	0.571428571	56.10608186	a	NA	NA	117	19	ctgcagcaactgcgacaag	0.578947368	53.7467798	ttgctagagaagcgg	NA	NA	tggcagaacgagtacgacacg	aCttgctagagaagcgg	aTttgctagagaagcgg	cttgtcgcagttgctgcag	119	285	cgtgtcgtactcgttctgccaNNNNNNNNNNNNCTTCAGCTTCCCGATCCGACGGTAGTGTctgcagcaactgcgacaag	tggcagaacgagtacgacacgaCttgctagagaagcggcttgtcgcagttgctgcag	tggcagaacgagtacgacacgNNNNNNNNNNcttgtcgcagttgctgcag	NA
VC20110-IIIb	VC20110	III	12749857	VC20110.III_12749857_G_A	G	A	+	1	1	1	1	1	20	cagtgtgctctacgatctct	0.5	50.14499686	g	NA	NA	121	20	atgagacattctgactccag	0.45	47.48828836	gtcgtttaattgtgaa	NA	NA	agagatcgtagagcacactg	gGgtcgtttaattgtgaa	gAgtcgtttaattgtgaa	ctggagtcagaatgtctcat	123	289	cagtgtgctctacgatctctNNNNNNNNNNNNCTTCAGCTTCCCGATCCGACGGTAGTGTatgagacattctgactccag	agagatcgtagagcacactggGgtcgtttaattgtgaactggagtcagaatgtctcat	agagatcgtagagcacactgNNNNNNNNNNctggagtcagaatgtctcat	NA
VC20110-IV	VC20110	IV	13264314	VC20110.IV_13264314_T_A	T	A	+	1	1	1	1	14	20	cgacattctcacgtggtgtc	0.55	51.28621307	ctggctttttttgc	NA	NA	131	20	tacagtagcattcttgtgac	0.4	45.45962447	aaa	NA	NA	gacaccacgtgagaatgtcg	ctggctttttttgcTaaa	ctggctttttttgcAaaa	gtcacaagaatgctactgta	146	312	cgacattctcacgtggtgtcNNNNNNNNNNNNCTTCAGCTTCCCGATCCGACGGTAGTGTtacagtagcattcttgtgac	gacaccacgtgagaatgtcgctggctttttttgcTaaagtcacaagaatgctactgta	gacaccacgtgagaatgtcgNNNNNNNNNNgtcacaagaatgctactgta	NA
VC20111-I	VC20111	I	13795780	gk314492	G	A	-	1	1	1	1	0	19	gctccgttagcgacgtatt	0.526315789	52.72282269		0	0	146	21	cgaagaagagtattaaggtag	0.380952381	46.03224212	caaacataccagcctcga	0	1	aatacgtcgctaacggagc	Gcaaacataccagcctcga	Acaaacataccagcctcga	ctaccttaatactcttcttcg	147	313	gctccgttagcgacgtattNNNNNNNNNNNNCTTCAGCTTCCCGATCCGACGGTAGTGTcgaagaagagtattaaggtag	aatacgtcgctaacggagcGcaaacataccagcctcgactaccttaatactcttcttcg	aatacgtcgctaacggagcNNNNNNNNNNctaccttaatactcttcttcg	-0.1
VC20111-II	VC20111	II	499919	gk314503	A	T	-	1	1	1	1	14	22	ctcagcgatcagaatcgccaat	0.5	54.07826917	gttattttcattac	0	0	125	18	gcgatcgccgattaaatg	0.5	48.44302229	c	1	0	attggcgattctgatcgctgag	gttattttcattacAc	gttattttcattacTc	catttaatcggcgatcgc	140	306	ctcagcgatcagaatcgccaatNNNNNNNNNNNNCTTCAGCTTCCCGATCCGACGGTAGTGTgcgatcgccgattaaatg	attggcgattctgatcgctgaggttattttcattacAccatttaatcggcgatcgc	attggcgattctgatcgctgagNNNNNNNNNNcatttaatcggcgatcgc	-0.95
VC20111-IV	VC20111	IV	679966	gk314533	G	A	+	1	1	1	1	1	22	gatggccttttacaatcaccgc	0.5	53.02391672	t	2	0	131	18	tctgctcgaccaatcatc	0.5	46.72914484	gtgaatgaggagga	0	0	gcggtgattgtaaaaggccatc	tGgtgaatgaggagga	tAgtgaatgaggagga	gatgattggtcgagcaga	133	299	gatggccttttacaatcaccgcNNNNNNNNNNNNCTTCAGCTTCCCGATCCGACGGTAGTGTtctgctcgaccaatcatc	gcggtgattgtaaaaggccatctGgtgaatgaggaggagatgattggtcgagcaga	gcggtgattgtaaaaggccatcNNNNNNNNNNgatgattggtcgagcaga	-0.15
VC20111-V	VC20111	V	13794102	gk314545	C	T	+	1	1	1	1	1	22	gagacggtggtggaatattaga	0.454545455	50.8136796	t	0	2	133	18	atcgagatgatgttcgtg	0.444444444	45.09461165	ccttctccccgtcc	0	1	tctaatattccaccaccgtctc	tCccttctccccgtcc	tTccttctccccgtcc	cacgaacatcatctcgat	135	301	gagacggtggtggaatattagaNNNNNNNNNNNNCTTCAGCTTCCCGATCCGACGGTAGTGTatcgagatgatgttcgtg	tctaatattccaccaccgtctctCccttctccccgtcccacgaacatcatctcgat	tctaatattccaccaccgtctcNNNNNNNNNNcacgaacatcatctcgat	-1.6
VC20114-II	VC20114	II	5815210	gk143703	A	T	+	1	1	1	1	4	21	gccaaggccgatttgacttcc	0.571428571	54.18580356	atga	1	0	96	19	gctaagatctacactacgc	0.473684211	46.32197265	ccacgaatctgt	0	1	ggaagtcaaatcggccttggc	atgaAccacgaatctgt	atgaTccacgaatctgt	gcgtagtgtagatcttagc	101	267	gccaaggccgatttgacttccNNNNNNNNNNNNCTTCAGCTTCCCGATCCGACGGTAGTGTgctaagatctacactacgc	ggaagtcaaatcggccttggcatgaAccacgaatctgtgcgtagtgtagatcttagc	ggaagtcaaatcggccttggcNNNNNNNNNNgcgtagtgtagatcttagc	-0.1
VC20114-III	VC20114	III	10692998	gk184634	C	T	-	1	1	1	1	0	20	gctgtctcatcgctccactg	0.6	53.25273785		0	1	128	20	ggtaagtggtctcaagatgc	0.5	47.94433315	tgacaccacgtgcgtaa	0	1	cagtggagcgatgagacagc	Ctgacaccacgtgcgtaa	Ttgacaccacgtgcgtaa	gcatcttgagaccacttacc	129	295	gctgtctcatcgctccactgNNNNNNNNNNNNCTTCAGCTTCCCGATCCGACGGTAGTGTggtaagtggtctcaagatgc	cagtggagcgatgagacagcCtgacaccacgtgcgtaagcatcttgagaccacttacc	cagtggagcgatgagacagcNNNNNNNNNNgcatcttgagaccacttacc	0
VC20114-V	VC20114	V	20579048	gk267386	C	T	-	1	1	1	1	0	22	gacaagaggaggacggcggtta	0.590909091	57.46716437		0	1	147	18	ctggtccaggactgatag	0.555555556	45.64540778	aaatattgtccgaat	0	0	taaccgccgtcctcctcttgtc	Caaatattgtccgaat	Taaatattgtccgaat	ctatcagtcctggaccag	148	314	gacaagaggaggacggcggttaNNNNNNNNNNNNCTTCAGCTTCCCGATCCGACGGTAGTGTctggtccaggactgatag	taaccgccgtcctcctcttgtcCaaatattgtccgaatctatcagtcctggaccag	taaccgccgtcctcctcttgtcNNNNNNNNNNctatcagtcctggaccag	-0.2
VC20114-X	VC20114	X	5409275	gk280440	G	A	+	1	1	1	1	4	22	gcagcaacaactcatgtatgca	0.454545455	51.74046855	taca	0	0	127	18	tcgtcggattgtacaagg	0.5	46.38865919	gggcatatact	0	0	tgcatacatgagttgttgctgc	tacaGgggcatatact	tacaAgggcatatact	ccttgtacaatccgacga	132	298	gcagcaacaactcatgtatgcaNNNNNNNNNNNNCTTCAGCTTCCCGATCCGACGGTAGTGTtcgtcggattgtacaagg	tgcatacatgagttgttgctgctacaGgggcatatactccttgtacaatccgacga	tgcatacatgagttgttgctgcNNNNNNNNNNccttgtacaatccgacga	-0.65
VC20118-I	VC20118	I	3012457	gk314599	C	T	+	1	1	1	1	5	22	ggagagttcaatcacgaagctc	0.5	53.5763012	cgatt	0	2	134	18	cagaagatcgaactccgg	0.555555556	48.26727067	cgccataatg	0	0	gagcttcgtgattgaactctcc	cgattCcgccataatg	cgattTcgccataatg	ccggagttcgatcttctg	140	306	ggagagttcaatcacgaagctcNNNNNNNNNNNNCTTCAGCTTCCCGATCCGACGGTAGTGTcagaagatcgaactccgg	gagcttcgtgattgaactctcccgattCcgccataatgccggagttcgatcttctg	gagcttcgtgattgaactctccNNNNNNNNNNccggagttcgatcttctg	-0.2
VC20118-III	VC20118	III	8184314	gk314666	G	A	-	1	1	1	1	3	22	ctcgaaggaattcagaattctg	0.409090909	48.42314845	aag	0	0	143	18	cagattcaggatgatacc	0.444444444	41.23052932	catcttggatca	0	0	cagaattctgaattccttcgag	aagGcatcttggatca	aagAcatcttggatca	ggtatcatcctgaatctg	147	313	ctcgaaggaattcagaattctgNNNNNNNNNNNNCTTCAGCTTCCCGATCCGACGGTAGTGTcagattcaggatgatacc	cagaattctgaattccttcgagaagGcatcttggatcaggtatcatcctgaatctg	cagaattctgaattccttcgagNNNNNNNNNNggtatcatcctgaatctg	-0.25
VC20118-IV	VC20118	IV	8800869	gk314683	C	T	+	1	1	1	1	0	22	gaacagctaggcaactcaatat	0.409090909	49.99014632		0	1	107	18	tattacaagcagctgcac	0.444444444	45.40390132	tgaacttcaatcact	0	0	atattgagttgcctagctgttc	Ctgaacttcaatcact	Ttgaacttcaatcact	gtgcagctgcttgtaata	108	274	gaacagctaggcaactcaatatNNNNNNNNNNNNCTTCAGCTTCCCGATCCGACGGTAGTGTtattacaagcagctgcac	atattgagttgcctagctgttcCtgaacttcaatcactgtgcagctgcttgtaata	atattgagttgcctagctgttcNNNNNNNNNNgtgcagctgcttgtaata	0.393122497
VC20118-X	VC20118	X	12028174	gk314719	C	T	-	1	1	1	1	6	22	gcataattttccagtcggcgtt	0.454545455	53.30448373	aatttg	2	0	105	18	taactaactgccgtgagc	0.5	46.90502156	atcttattt	0	0	aacgccgactggaaaattatgc	aatttgCatcttattt	aatttgTatcttattt	gctcacggcagttagtta	112	278	gcataattttccagtcggcgttNNNNNNNNNNNNCTTCAGCTTCCCGATCCGACGGTAGTGTtaactaactgccgtgagc	aacgccgactggaaaattatgcaatttgCatcttatttgctcacggcagttagtta	aacgccgactggaaaattatgcNNNNNNNNNNgctcacggcagttagtta	-0.4
VC20122-I	VC20122	I	8915482	gk117744	G	A	-	1	1	1	1	8	20	ggcttgcctccgtttgcctt	0.6	54.85080218	caggagcg	1	0	96	20	gtcttcttggcgagtcaatc	0.5	49.4781266	atgttcaag	0	0	aaggcaaacggaggcaagcc	caggagcgGatgttcaag	caggagcgAatgttcaag	gattgactcgccaagaagac	105	271	ggcttgcctccgtttgccttNNNNNNNNNNNNCTTCAGCTTCCCGATCCGACGGTAGTGTgtcttcttggcgagtcaatc	aaggcaaacggaggcaagcccaggagcgGatgttcaaggattgactcgccaagaagac	aaggcaaacggaggcaagccNNNNNNNNNNgattgactcgccaagaagac	0.5
VC20122-IV	VC20122	IV	2112986	gk195511	A	T	-	1	1	1	1	10	22	ggatgacctgcagttgcgtact	0.545454545	55.28206031	aacaaatggg	0	0	132	18	agtgctccactgattcgg	0.555555556	48.89939777	caagt	0	0	agtacgcaactgcaggtcatcc	aacaaatgggAcaagt	aacaaatgggTcaagt	ccgaatcagtggagcact	143	309	ggatgacctgcagttgcgtactNNNNNNNNNNNNCTTCAGCTTCCCGATCCGACGGTAGTGTagtgctccactgattcgg	agtacgcaactgcaggtcatccaacaaatgggAcaagtccgaatcagtggagcact	agtacgcaactgcaggtcatccNNNNNNNNNNccgaatcagtggagcact	-0.6
VC20122-V	VC20122	V	10939385	gk246467	C	T	-	1	1	1	1	2	22	cgacattggctattcaagacgt	0.454545455	52.23040617	ag	0	0	129	18	tatcgtacctctagctgc	0.5	46.27425472	cctaagtaacaga	0	1	acgtcttgaatagccaatgtcg	agCcctaagtaacaga	agTcctaagtaacaga	gcagctagaggtacgata	132	298	cgacattggctattcaagacgtNNNNNNNNNNNNCTTCAGCTTCCCGATCCGACGGTAGTGTtatcgtacctctagctgc	acgtcttgaatagccaatgtcgagCcctaagtaacagagcagctagaggtacgata	acgtcttgaatagccaatgtcgNNNNNNNNNNgcagctagaggtacgata	0.25
VC20122-X	VC20122	X	9645784	gk290121	C	T	+	1	1	1	1	3	21	gcaacattcggtgaggctcta	0.523809524	53.34001472	aat	0	1	95	19	gagtgaactccgaacagtg	0.526315789	47.86550134	tgcaaatgatctt	0	0	tagagcctcaccgaatgttgc	aatCtgcaaatgatctt	aatTtgcaaatgatctt	cactgttcggagttcactc	99	265	gcaacattcggtgaggctctaNNNNNNNNNNNNCTTCAGCTTCCCGATCCGACGGTAGTGTgagtgaactccgaacagtg	tagagcctcaccgaatgttgcaatCtgcaaatgatcttcactgttcggagttcactc	tagagcctcaccgaatgttgcNNNNNNNNNNcactgttcggagttcactc	-0.3
VC20123-II	VC20123	II	8986113	gk149962	C	T	+	1	1	1	1	9	21	gaaggtcgagctgttgacacg	0.571428571	54.86243289	tccaacaac	0	1	110	19	aatccaatggtcaatcggc	0.473684211	47.3987191	actgctt	0	0	cgtgtcaacagctcgaccttc	tccaacaacCactgctt	tccaacaacTactgctt	gccgattgaccattggatt	120	286	gaaggtcgagctgttgacacgNNNNNNNNNNNNCTTCAGCTTCCCGATCCGACGGTAGTGTaatccaatggtcaatcggc	cgtgtcaacagctcgaccttctccaacaacCactgcttgccgattgaccattggatt	cgtgtcaacagctcgaccttcNNNNNNNNNNgccgattgaccattggatt	0.15
VC20123-IV	VC20123	IV	405969	gk191982	C	T	-	1	1	1	1	7	21	gatagcgttgcacttcgttga	0.476190476	53.19596759	aagccga	0	0	110	19	atggccaactaagtgacag	0.473684211	46.83363411	cacgacatt	0	0	tcaacgaagtgcaacgctatc	aagccgaCcacgacatt	aagccgaTcacgacatt	ctgtcacttagttggccat	118	284	gatagcgttgcacttcgttgaNNNNNNNNNNNNCTTCAGCTTCCCGATCCGACGGTAGTGTatggccaactaagtgacag	tcaacgaagtgcaacgctatcaagccgaCcacgacattctgtcacttagttggccat	tcaacgaagtgcaacgctatcNNNNNNNNNNctgtcacttagttggccat	0.55
VC20123-V	VC20123	V	14841977	gk254574	C	T	-	1	1	1	1	0	21	cgcagcctcatcaacctgaac	0.571428571	53.75733126		0	0	144	19	agatagctcacatgctcag	0.473684211	48.33183819	aagaagatcctactga	0	1	gttcaggttgatgaggctgcg	Caagaagatcctactga	Taagaagatcctactga	ctgagcatgtgagctatct	145	311	cgcagcctcatcaacctgaacNNNNNNNNNNNNCTTCAGCTTCCCGATCCGACGGTAGTGTagatagctcacatgctcag	gttcaggttgatgaggctgcgCaagaagatcctactgactgagcatgtgagctatct	gttcaggttgatgaggctgcgNNNNNNNNNNctgagcatgtgagctatct	0.6
VC20123-X	VC20123	X	6375931	gk282767	C	T	+	1	1	1	1	0	22	ccggaatgttgccaaaacggta	0.5	53.36202453		2	0	134	18	gccccatgattgaagcac	0.555555556	47.23076398	acgtctgtgcttaga	2	0	taccgttttggcaacattccgg	Cacgtctgtgcttaga	Tacgtctgtgcttaga	gtgcttcaatcatggggc	135	301	ccggaatgttgccaaaacggtaNNNNNNNNNNNNCTTCAGCTTCCCGATCCGACGGTAGTGTgccccatgattgaagcac	taccgttttggcaacattccggCacgtctgtgcttagagtgcttcaatcatggggc	taccgttttggcaacattccggNNNNNNNNNNgtgcttcaatcatggggc	0.6
VC20124-I	VC20124	I	13429377	gk127093	G	A	-	1	1	1	1	8	21	cggatttggttgaggctcaga	0.523809524	52.10973948	agaatgag	1	0	134	19	ctccgagtaaggattacac	0.473684211	45.02293849	gaattata	0	1	tctgagcctcaaccaaatccg	agaatgagGgaattata	agaatgagAgaattata	gtgtaatccttactcggag	143	309	cggatttggttgaggctcagaNNNNNNNNNNNNCTTCAGCTTCCCGATCCGACGGTAGTGTctccgagtaaggattacac	tctgagcctcaaccaaatccgagaatgagGgaattatagtgtaatccttactcggag	tctgagcctcaaccaaatccgNNNNNNNNNNgtgtaatccttactcggag	-0.5
VC20124-III	VC20124	III	9395088	gk182043	G	A	+	1	1	1	1	7	22	ccacctagcttgtcatttggat	0.454545455	49.92716727	acttaaa	1	0	108	18	ttctcaaccgcatcaatc	0.444444444	45.01214675	ttcgtcat	0	1	atccaaatgacaagctaggtgg	acttaaaGttcgtcat	acttaaaAttcgtcat	gattgatgcggttgagaa	116	282	ccacctagcttgtcatttggatNNNNNNNNNNNNCTTCAGCTTCCCGATCCGACGGTAGTGTttctcaaccgcatcaatc	atccaaatgacaagctaggtggacttaaaGttcgtcatgattgatgcggttgagaa	atccaaatgacaagctaggtggNNNNNNNNNNgattgatgcggttgagaa	-1.042489737
VC20124-IV	VC20124	IV	311800	gk191769	G	A	+	1	1	1	1	4	22	gccaactcgtgtaatttcaggt	0.454545455	52.02991495	tact	1	1	125	18	atctcaggacgcatacag	0.5	46.57611912	atgcaatgtca	0	1	acctgaaattacacgagttggc	tactGatgcaatgtca	tactAatgcaatgtca	ctgtatgcgtcctgagat	130	296	gccaactcgtgtaatttcaggtNNNNNNNNNNNNCTTCAGCTTCCCGATCCGACGGTAGTGTatctcaggacgcatacag	acctgaaattacacgagttggctactGatgcaatgtcactgtatgcgtcctgagat	acctgaaattacacgagttggcNNNNNNNNNNctgtatgcgtcctgagat	-0.1
VC20124-X	VC20124	X	2189065	gk273008	C	T	+	1	1	1	1	4	22	ggagctttgcggtgcaatgtca	0.545454545	55.71671315	ctcg	1	0	116	18	aaggtgaagagcatgcac	0.5	46.95639043	ccgagtgagca	0	1	tgacattgcaccgcaaagctcc	ctcgCccgagtgagca	ctcgTccgagtgagca	gtgcatgctcttcacctt	121	287	ggagctttgcggtgcaatgtcaNNNNNNNNNNNNCTTCAGCTTCCCGATCCGACGGTAGTGTaaggtgaagagcatgcac	tgacattgcaccgcaaagctccctcgCccgagtgagcagtgcatgctcttcacctt	tgacattgcaccgcaaagctccNNNNNNNNNNgtgcatgctcttcacctt	0.15
VC20125-I	VC20125	I	3568456	gk107490	T	A	-	1	1	1	1	3	22	gacttgtgcgttgaaattcgtc	0.454545455	53.00407015	tca	1	1	139	18	ttccattcttggcacgtg	0.5	47.25660608	tcttgccggaac	0	0	gacgaatttcaacgcacaagtc	tcaTtcttgccggaac	tcaAtcttgccggaac	cacgtgccaagaatggaa	143	309	gacttgtgcgttgaaattcgtcNNNNNNNNNNNNCTTCAGCTTCCCGATCCGACGGTAGTGTttccattcttggcacgtg	gacgaatttcaacgcacaagtctcaTtcttgccggaaccacgtgccaagaatggaa	gacgaatttcaacgcacaagtcNNNNNNNNNNcacgtgccaagaatggaa	0.45
VC20125-III	VC20125	III	3730407	gk171386	C	T	-	1	1	1	1	10	21	cgtcctttcttcattgaggca	0.476190476	50.81676859	tacaacaaag	1	0	102	19	ttacaggccgaatattacg	0.421052632	45.90231376	cgctaa	0	1	tgcctcaatgaagaaaggacg	tacaacaaagCcgctaa	tacaacaaagTcgctaa	cgtaatattcggcctgtaa	113	279	cgtcctttcttcattgaggcaNNNNNNNNNNNNCTTCAGCTTCCCGATCCGACGGTAGTGTttacaggccgaatattacg	tgcctcaatgaagaaaggacgtacaacaaagCcgctaacgtaatattcggcctgtaa	tgcctcaatgaagaaaggacgNNNNNNNNNNcgtaatattcggcctgtaa	-0.442772585
VC20125-IV	VC20125	IV	981948	gk193220	C	T	-	1	1	1	1	0	20	caacgcattgcctctgaggt	0.55	51.98147193		0	1	145	20	tactcatgatgaagggaacc	0.45	46.25163543	tcttccacgcgtgcacc	1	0	acctcagaggcaatgcgttg	Ctcttccacgcgtgcacc	Ttcttccacgcgtgcacc	ggttcccttcatcatgagta	146	312	caacgcattgcctctgaggtNNNNNNNNNNNNCTTCAGCTTCCCGATCCGACGGTAGTGTtactcatgatgaagggaacc	acctcagaggcaatgcgttgCtcttccacgcgtgcaccggttcccttcatcatgagta	acctcagaggcaatgcgttgNNNNNNNNNNggttcccttcatcatgagta	-0.35
VC20125-V	VC20125	V	8288659	gk241108	G	T	+	1	1	1	1	7	20	ccatagcgcactcagtgcaa	0.55	52.49997625	ggaacgt	0	1	138	20	gcaagtgcatgagtacatag	0.45	47.54248544	atgtctatta	0	0	ttgcactgagtgcgctatgg	ggaacgtGatgtctatta	ggaacgtTatgtctatta	ctatgtactcatgcacttgc	146	312	ccatagcgcactcagtgcaaNNNNNNNNNNNNCTTCAGCTTCCCGATCCGACGGTAGTGTgcaagtgcatgagtacatag	ttgcactgagtgcgctatggggaacgtGatgtctattactatgtactcatgcacttgc	ttgcactgagtgcgctatggNNNNNNNNNNctatgtactcatgcacttgc	0.228745406
VC20126-I	VC20126	I	550756	gk101174	G	A	+	1	1	1	1	9	20	gaggaccgtcggacgatgaa	0.6	55.10274026	tcgacgacg	0	0	90	20	gaacctgccaattatcttcc	0.45	46.31984936	cttctgcc	0	0	ttcatcgtccgacggtcctc	tcgacgacgGcttctgcc	tcgacgacgActtctgcc	ggaagataattggcaggttc	100	266	gaggaccgtcggacgatgaaNNNNNNNNNNNNCTTCAGCTTCCCGATCCGACGGTAGTGTgaacctgccaattatcttcc	ttcatcgtccgacggtcctctcgacgacgGcttctgccggaagataattggcaggttc	ttcatcgtccgacggtcctcNNNNNNNNNNggaagataattggcaggttc	0.45
VC20126-III	VC20126	III	1208663	gk166264	C	T	-	1	1	1	1	4	22	cacttggtgacggagaacgacg	0.590909091	56.50088278	atcc	0	1	107	18	gccgaatgagccgattgg	0.611111111	51.28983303	tgacttccaga	0	0	cgtcgttctccgtcaccaagtg	atccCtgacttccaga	atccTtgacttccaga	ccaatcggctcattcggc	112	278	cacttggtgacggagaacgacgNNNNNNNNNNNNCTTCAGCTTCCCGATCCGACGGTAGTGTgccgaatgagccgattgg	cgtcgttctccgtcaccaagtgatccCtgacttccagaccaatcggctcattcggc	cgtcgttctccgtcaccaagtgNNNNNNNNNNccaatcggctcattcggc	-0.05
VC20126-IV	VC20126	IV	6088794	gk203070	G	A	+	1	1	1	1	3	22	cgaggattcatctgcggtgcta	0.545454545	55.50277099	ttc	0	0	143	18	tcacctaggtgaggatgg	0.555555556	46.14808793	atccacttccaa	0	0	tagcaccgcagatgaatcctcg	ttcGatccacttccaa	ttcAatccacttccaa	ccatcctcacctaggtga	147	313	cgaggattcatctgcggtgctaNNNNNNNNNNNNCTTCAGCTTCCCGATCCGACGGTAGTGTtcacctaggtgaggatgg	tagcaccgcagatgaatcctcgttcGatccacttccaaccatcctcacctaggtga	tagcaccgcagatgaatcctcgNNNNNNNNNNccatcctcacctaggtga	0.75
VC20126-X	VC20126	X	2432190	gk273520	C	T	-	1	1	1	1	7	21	ctggcaccacgtgcataagta	0.523809524	52.3087264	gcagtcg	0	0	129	19	ttcggtttgatctacgtag	0.421052632	45.52572592	attacggtt	1	0	tacttatgcacgtggtgccag	gcagtcgCattacggtt	gcagtcgTattacggtt	ctacgtagatcaaaccgaa	137	303	ctggcaccacgtgcataagtaNNNNNNNNNNNNCTTCAGCTTCCCGATCCGACGGTAGTGTttcggtttgatctacgtag	tacttatgcacgtggtgccaggcagtcgCattacggttctacgtagatcaaaccgaa	tacttatgcacgtggtgccagNNNNNNNNNNctacgtagatcaaaccgaa	0.05
VC20127-I	VC20127	I	2943463	gk106256	A	G	+	1	1	1	1	9	22	cgccctgtttagaaacattgcc	0.5	52.86455273	agaaccatt	3	0	109	18	atgtacggcaagttgctg	0.5	47.7825169	ttccgg	0	0	ggcaatgtttctaaacagggcg	agaaccattAttccgg	agaaccattGttccgg	cagcaacttgccgtacat	119	285	cgccctgtttagaaacattgccNNNNNNNNNNNNCTTCAGCTTCCCGATCCGACGGTAGTGTatgtacggcaagttgctg	ggcaatgtttctaaacagggcgagaaccattAttccggcagcaacttgccgtacat	ggcaatgtttctaaacagggcgNNNNNNNNNNcagcaacttgccgtacat	-0.05
VC20127-III	VC20127	III	412204	gk164571	C	T	-	1	1	1	1	0	20	gcttcttccagctggacacg	0.6	53.57414456		0	1	101	20	atacgaactcttgtctctgc	0.45	48.4897453	gaacgacggcttgaagc	0	3	cgtgtccagctggaagaagc	Cgaacgacggcttgaagc	Tgaacgacggcttgaagc	gcagagacaagagttcgtat	102	268	gcttcttccagctggacacgNNNNNNNNNNNNCTTCAGCTTCCCGATCCGACGGTAGTGTatacgaactcttgtctctgc	cgtgtccagctggaagaagcCgaacgacggcttgaagcgcagagacaagagttcgtat	cgtgtccagctggaagaagcNNNNNNNNNNgcagagacaagagttcgtat	0.6
VC20127-V	VC20127	V	6348964	gk237061	C	T	+	1	1	1	1	0	20	cttccttctgaccaccgact	0.55	51.19221383		0	0	131	20	tgtactagttgagtttgcac	0.4	45.54692718	gacaaagacgtcttctt	1	0	agtcggtggtcagaaggaag	Cgacaaagacgtcttctt	Tgacaaagacgtcttctt	gtgcaaactcaactagtaca	132	298	cttccttctgaccaccgactNNNNNNNNNNNNCTTCAGCTTCCCGATCCGACGGTAGTGTtgtactagttgagtttgcac	agtcggtggtcagaaggaagCgacaaagacgtcttcttgtgcaaactcaactagtaca	agtcggtggtcagaaggaagNNNNNNNNNNgtgcaaactcaactagtaca	0.4
VC20127-X	VC20127	X	3380207	gk275712	G	A	+	1	1	1	1	5	20	gttcggagggaggttaagcc	0.6	53.23304261	aatcg	1	0	104	20	attgtgacagctaatggaag	0.4	46.41256337	cgaactaatcac	0	1	ggcttaacctccctccgaac	aatcgGcgaactaatcac	aatcgAcgaactaatcac	cttccattagctgtcacaat	110	276	gttcggagggaggttaagccNNNNNNNNNNNNCTTCAGCTTCCCGATCCGACGGTAGTGTattgtgacagctaatggaag	ggcttaacctccctccgaacaatcgGcgaactaatcaccttccattagctgtcacaat	ggcttaacctccctccgaacNNNNNNNNNNcttccattagctgtcacaat	0.35
VC20128-I	VC20128	I	9011907	gk117917	G	A	+	1	1	1	1	1	22	caatttggacttcctccaccgg	0.545454545	52.32747082	t	1	0	97	18	aatccgtcaattcctggc	0.5	46.42830127	gaagaccgggaata	0	0	ccggtggaggaagtccaaattg	tGgaagaccgggaata	tAgaagaccgggaata	gccaggaattgacggatt	99	265	caatttggacttcctccaccggNNNNNNNNNNNNCTTCAGCTTCCCGATCCGACGGTAGTGTaatccgtcaattcctggc	ccggtggaggaagtccaaattgtGgaagaccgggaatagccaggaattgacggatt	ccggtggaggaagtccaaattgNNNNNNNNNNgccaggaattgacggatt	0.35
VC20128-II	VC20128	II	8063433	gk148166	G	A	+	1	1	1	1	0	22	gcattcatctgtacttgcaagg	0.454545455	50.29481298		0	0	101	18	catcacacgaaggatctg	0.5	45.44243873	atgaagacgctatta	0	2	ccttgcaagtacagatgaatgc	Gatgaagacgctatta	Aatgaagacgctatta	cagatccttcgtgtgatg	102	268	gcattcatctgtacttgcaaggNNNNNNNNNNNNCTTCAGCTTCCCGATCCGACGGTAGTGTcatcacacgaaggatctg	ccttgcaagtacagatgaatgcGatgaagacgctattacagatccttcgtgtgatg	ccttgcaagtacagatgaatgcNNNNNNNNNNcagatccttcgtgtgatg	0.226187122
VC20128-III	VC20128	III	7038427	gk177711	A	T	-	1	1	1	1	0	22	cctcgaacacacaatttgcacg	0.5	52.83572894		1	4	101	18	cgaagatgttgattgccg	0.5	47.63286885	cttcagtgtagcgga	0	0	cgtgcaaattgtgtgttcgagg	Acttcagtgtagcgga	Tcttcagtgtagcgga	cggcaatcaacatcttcg	102	268	cctcgaacacacaatttgcacgNNNNNNNNNNNNCTTCAGCTTCCCGATCCGACGGTAGTGTcgaagatgttgattgccg	cgtgcaaattgtgtgttcgaggActtcagtgtagcggacggcaatcaacatcttcg	cgtgcaaattgtgtgttcgaggNNNNNNNNNNcggcaatcaacatcttcg	-0.3
VC20128-X	VC20128	X	712637	gk269701	G	A	+	1	1	1	1	4	22	cctgcatattgggcaaaccttc	0.5	51.31802156	attt	2	1	94	18	aactgatgatttgagcgg	0.444444444	45.51870526	gttatgatgaa	1	0	gaaggtttgcccaatatgcagg	atttGgttatgatgaa	atttAgttatgatgaa	ccgctcaaatcatcagtt	99	265	cctgcatattgggcaaaccttcNNNNNNNNNNNNCTTCAGCTTCCCGATCCGACGGTAGTGTaactgatgatttgagcgg	gaaggtttgcccaatatgcaggatttGgttatgatgaaccgctcaaatcatcagtt	gaaggtttgcccaatatgcaggNNNNNNNNNNccgctcaaatcatcagtt	-0.1
VC20129-I	VC20129	I	9512986	gk118919	C	T	+	1	1	1	1	4	22	gacgtagaagctgccgtcagtg	0.590909091	57.36815824	tcga	0	0	119	18	ctcctcaagaagcgtcac	0.555555556	48.10940164	aacttcgcact	0	0	cactgacggcagcttctacgtc	tcgaCaacttcgcact	tcgaTaacttcgcact	gtgacgcttcttgaggag	124	290	gacgtagaagctgccgtcagtgNNNNNNNNNNNNCTTCAGCTTCCCGATCCGACGGTAGTGTctcctcaagaagcgtcac	cactgacggcagcttctacgtctcgaCaacttcgcactgtgacgcttcttgaggag	cactgacggcagcttctacgtcNNNNNNNNNNgtgacgcttcttgaggag	0.7
VC20129-III	VC20129	III	5647391	gk175128	C	A	+	1	1	1	1	5	20	ggccgctcagttcattcgaa	0.55	53.82749362	ccaca	0	0	94	20	ttcttcattatggagccaag	0.4	46.60361439	gcctctcttgag	0	0	ttcgaatgaactgagcggcc	ccacaCgcctctcttgag	ccacaAgcctctcttgag	cttggctccataatgaagaa	100	266	ggccgctcagttcattcgaaNNNNNNNNNNNNCTTCAGCTTCCCGATCCGACGGTAGTGTttcttcattatggagccaag	ttcgaatgaactgagcggccccacaCgcctctcttgagcttggctccataatgaagaa	ttcgaatgaactgagcggccNNNNNNNNNNcttggctccataatgaagaa	-0.7
VC20129-V	VC20129	V	9344003	gk243142	C	T	-	1	1	1	1	0	22	gttgtacaatgcacgacgcttc	0.5	54.72591318		0	0	108	18	agctattgctcctggagc	0.555555556	49.49652545	agaaggaaaggaaca	0	0	gaagcgtcgtgcattgtacaac	Cagaaggaaaggaaca	Tagaaggaaaggaaca	gctccaggagcaatagct	109	275	gttgtacaatgcacgacgcttcNNNNNNNNNNNNCTTCAGCTTCCCGATCCGACGGTAGTGTagctattgctcctggagc	gaagcgtcgtgcattgtacaacCagaaggaaaggaacagctccaggagcaatagct	gaagcgtcgtgcattgtacaacNNNNNNNNNNgctccaggagcaatagct	0.4
VC20129-X	VC20129	X	15141738	gk302709	G	A	-	1	1	1	1	4	22	ggaagtagcgtggaatagtcac	0.5	53.06414259	gagg	0	0	131	18	taggacacagaccgtcag	0.555555556	47.23187364	aactacgcgaa	0	2	gtgactattccacgctacttcc	gaggGaactacgcgaa	gaggAaactacgcgaa	ctgacggtctgtgtccta	136	302	ggaagtagcgtggaatagtcacNNNNNNNNNNNNCTTCAGCTTCCCGATCCGACGGTAGTGTtaggacacagaccgtcag	gtgactattccacgctacttccgaggGaactacgcgaactgacggtctgtgtccta	gtgactattccacgctacttccNNNNNNNNNNctgacggtctgtgtccta	-0.7
VC20130-I	VC20130	I	14941528	gk130359	A	G	-	1	1	1	1	5	22	gcctcaactcaaaattgagctc	0.454545455	51.63974714	aattg	2	0	104	18	ttggtgccttcaactctg	0.5	46.5521173	tcacccagtt	0	1	gagctcaattttgagttgaggc	aattgAtcacccagtt	aattgGtcacccagtt	cagagttgaaggcaccaa	110	276	gcctcaactcaaaattgagctcNNNNNNNNNNNNCTTCAGCTTCCCGATCCGACGGTAGTGTttggtgccttcaactctg	gagctcaattttgagttgaggcaattgAtcacccagttcagagttgaaggcaccaa	gagctcaattttgagttgaggcNNNNNNNNNNcagagttgaaggcaccaa	-0.15
VC20130-II	VC20130	II	3280177	gk138032	C	T	-	1	1	1	1	6	21	ggaagacggtctaccatggcg	0.619047619	55.31298761	cggtgg	0	0	104	19	ttcatggcctccgaagttg	0.526315789	49.95763083	catgaagcaa	0	0	cgccatggtagaccgtcttcc	cggtggCcatgaagcaa	cggtggTcatgaagcaa	caacttcggaggccatgaa	111	277	ggaagacggtctaccatggcgNNNNNNNNNNNNCTTCAGCTTCCCGATCCGACGGTAGTGTttcatggcctccgaagttg	cgccatggtagaccgtcttcccggtggCcatgaagcaacaacttcggaggccatgaa	cgccatggtagaccgtcttccNNNNNNNNNNcaacttcggaggccatgaa	0.4
VC20130-III	VC20130	III	4704733	gk173281	A	T	-	1	1	1	1	5	22	cgagaggagtagaagaagtaca	0.454545455	51.64662073	cctca	0	2	109	18	tgaagctaccagtgatgc	0.5	46.46506949	tcattcgctt	0	0	tgtacttcttctactcctctcg	cctcaAtcattcgctt	cctcaTtcattcgctt	gcatcactggtagcttca	115	281	cgagaggagtagaagaagtacaNNNNNNNNNNNNCTTCAGCTTCCCGATCCGACGGTAGTGTtgaagctaccagtgatgc	tgtacttcttctactcctctcgcctcaAtcattcgcttgcatcactggtagcttca	tgtacttcttctactcctctcgNNNNNNNNNNgcatcactggtagcttca	0.35
VC20130-IV	VC20130	IV	8590807	gk207479	C	T	+	1	1	1	1	5	22	cataccagacatagtcgtcgat	0.454545455	51.04704494	cagca	0	0	130	18	tccgaactgtccaatgtc	0.5	45.45963625	tgatcattgt	0	0	atcgacgactatgtctggtatg	cagcaCtgatcattgt	cagcaTtgatcattgt	gacattggacagttcgga	136	302	cataccagacatagtcgtcgatNNNNNNNNNNNNCTTCAGCTTCCCGATCCGACGGTAGTGTtccgaactgtccaatgtc	atcgacgactatgtctggtatgcagcaCtgatcattgtgacattggacagttcgga	atcgacgactatgtctggtatgNNNNNNNNNNgacattggacagttcgga	0.65
VC20131-I	VC20131	I	2602180	gk105528	C	T	-	1	1	1	1	7	22	cggccgcttccctgtcattgtt	0.590909091	56.76061853	acaagtt	1	0	128	18	agcttcgtgattcggatg	0.5	48.1627226	cgggatca	0	0	aacaatgacagggaagcggccg	acaagttCcgggatca	acaagttTcgggatca	catccgaatcacgaagct	136	302	cggccgcttccctgtcattgttNNNNNNNNNNNNCTTCAGCTTCCCGATCCGACGGTAGTGTagcttcgtgattcggatg	aacaatgacagggaagcggccgacaagttCcgggatcacatccgaatcacgaagct	aacaatgacagggaagcggccgNNNNNNNNNNcatccgaatcacgaagct	-0.2
VC20131-II	VC20131	II	5829386	gk143723	G	A	-	1	1	1	1	0	22	gtacaacaagatctgagagctt	0.409090909	50.03610453		0	2	117	18	aatggcattgaaagtgcc	0.444444444	45.03940187	cattggaatcagacg	1	0	aagctctcagatcttgttgtac	Gcattggaatcagacg	Acattggaatcagacg	ggcactttcaatgccatt	118	284	gtacaacaagatctgagagcttNNNNNNNNNNNNCTTCAGCTTCCCGATCCGACGGTAGTGTaatggcattgaaagtgcc	aagctctcagatcttgttgtacGcattggaatcagacgggcactttcaatgccatt	aagctctcagatcttgttgtacNNNNNNNNNNggcactttcaatgccatt	0.298351329
VC20131-III	VC20131	III	13013478	gk189636	C	T	-	1	1	1	1	7	22	cgcacacctttttgcatcttac	0.454545455	51.69919917	cctttaa	3	2	127	18	aaactacggtacccggtc	0.555555556	46.5921208	tgtaatct	2	0	gtaagatgcaaaaaggtgtgcg	cctttaaCtgtaatct	cctttaaTtgtaatct	gaccgggtaccgtagttt	135	301	cgcacacctttttgcatcttacNNNNNNNNNNNNCTTCAGCTTCCCGATCCGACGGTAGTGTaaactacggtacccggtc	gtaagatgcaaaaaggtgtgcgcctttaaCtgtaatctgaccgggtaccgtagttt	gtaagatgcaaaaaggtgtgcgNNNNNNNNNNgaccgggtaccgtagttt	-0.75
VC20131-V	VC20131	V	1535719	gk227034	G	A	-	1	1	1	1	8	20	ccaacgctgcatccagcttc	0.6	53.61395037	agcatatc	0	0	111	20	taaggtctatggatcaccag	0.45	46.28366679	atgtattaa	0	0	gaagctggatgcagcgttgg	agcatatcGatgtattaa	agcatatcAatgtattaa	ctggtgatccatagacctta	120	286	ccaacgctgcatccagcttcNNNNNNNNNNNNCTTCAGCTTCCCGATCCGACGGTAGTGTtaaggtctatggatcaccag	gaagctggatgcagcgttggagcatatcGatgtattaactggtgatccatagacctta	gaagctggatgcagcgttggNNNNNNNNNNctggtgatccatagacctta	0.2
VC20132-II	VC20132	II	14425950	gk161865	G	A	-	1	1	1	1	0	22	ggcagacagatgttcagtttgt	0.454545455	51.15847329		1	0	124	18	atagatggacggacaagg	0.5	45.20948913	agttagtgatcatta	0	0	acaaactgaacatctgtctgcc	Gagttagtgatcatta	Aagttagtgatcatta	ccttgtccgtccatctat	125	291	ggcagacagatgttcagtttgtNNNNNNNNNNNNCTTCAGCTTCCCGATCCGACGGTAGTGTatagatggacggacaagg	acaaactgaacatctgtctgccGagttagtgatcattaccttgtccgtccatctat	acaaactgaacatctgtctgccNNNNNNNNNNccttgtccgtccatctat	0.4
VC20132-III	VC20132	III	7778899	gk178923	C	T	+	1	1	1	1	13	19	ctcgatcattacgccatcg	0.526315789	49.11539676	aaagcttaattcg	0	0	106	21	ctgattacttgatagtccttg	0.380952381	45.50006384	ggaac	0	0	cgatggcgtaatgatcgag	aaagcttaattcgCggaac	aaagcttaattcgTggaac	caaggactatcaagtaatcag	120	286	ctcgatcattacgccatcgNNNNNNNNNNNNCTTCAGCTTCCCGATCCGACGGTAGTGTctgattacttgatagtccttg	cgatggcgtaatgatcgagaaagcttaattcgCggaaccaaggactatcaagtaatcag	cgatggcgtaatgatcgagNNNNNNNNNNcaaggactatcaagtaatcag	-1.292333542
VC20132-IV	VC20132	IV	14482502	gk218304	G	A	-	1	1	1	1	12	22	ctagccaatttagccgatgcaa	0.454545455	52.22099547	aagtgaaacaac	1	0	121	18	accatccatttcggttcg	0.5	46.66875361	agc	1	0	ttgcatcggctaaattggctag	aagtgaaacaacGagc	aagtgaaacaacAagc	cgaaccgaaatggatggt	134	300	ctagccaatttagccgatgcaaNNNNNNNNNNNNCTTCAGCTTCCCGATCCGACGGTAGTGTaccatccatttcggttcg	ttgcatcggctaaattggctagaagtgaaacaacGagccgaaccgaaatggatggt	ttgcatcggctaaattggctagNNNNNNNNNNcgaaccgaaatggatggt	-0.7
VC20132-V	VC20132	V	14275529	gk253331	C	T	+	1	1	1	1	2	22	ggtcgatatagatcgatggcga	0.5	54.48050168	at	0	2	138	18	ctaagcggcgtagacatg	0.555555556	49.47031363	ctcgtcatcctga	0	0	tcgccatcgatctatatcgacc	atCctcgtcatcctga	atTctcgtcatcctga	catgtctacgccgcttag	141	307	ggtcgatatagatcgatggcgaNNNNNNNNNNNNCTTCAGCTTCCCGATCCGACGGTAGTGTctaagcggcgtagacatg	tcgccatcgatctatatcgaccatCctcgtcatcctgacatgtctacgccgcttag	tcgccatcgatctatatcgaccNNNNNNNNNNcatgtctacgccgcttag	0.35
VC20133-II	VC20133	II	9043973	gk150094	G	A	+	1	1	1	1	4	20	cgatgaaccgaagcttgttg	0.5	50.02703889	tgtc	0	0	137	20	atgggaagattattctacgg	0.4	45.41698586	agaagaagttcaa	1	0	caacaagcttcggttcatcg	tgtcGagaagaagttcaa	tgtcAagaagaagttcaa	ccgtagaataatcttcccat	142	308	cgatgaaccgaagcttgttgNNNNNNNNNNNNCTTCAGCTTCCCGATCCGACGGTAGTGTatgggaagattattctacgg	caacaagcttcggttcatcgtgtcGagaagaagttcaaccgtagaataatcttcccat	caacaagcttcggttcatcgNNNNNNNNNNccgtagaataatcttcccat	-0.144973489
VC20133-III	VC20133	III	4279394	gk172478	C	T	-	1	1	1	1	1	22	gatggccacccgctttatcgct	0.590909091	57.56068682	t	2	0	133	18	ccgaagatgcgttcattc	0.5	47.0433726	ctccactattcatc	0	0	agcgataaagcgggtggccatc	tCctccactattcatc	tTctccactattcatc	gaatgaacgcatcttcgg	135	301	gatggccacccgctttatcgctNNNNNNNNNNNNCTTCAGCTTCCCGATCCGACGGTAGTGTccgaagatgcgttcattc	agcgataaagcgggtggccatctCctccactattcatcgaatgaacgcatcttcgg	agcgataaagcgggtggccatcNNNNNNNNNNgaatgaacgcatcttcgg	-0.3
VC20133-IV	VC20133	IV	11991754	gk213805	C	T	+	1	1	1	1	0	20	gctcagctcatcgttgatgc	0.55	52.73621302		0	0	141	20	gatgctgaagttgtttggtg	0.45	47.53347269	atagttctatcatcctt	1	0	gcatcaacgatgagctgagc	Catagttctatcatcctt	Tatagttctatcatcctt	caccaaacaacttcagcatc	142	308	gctcagctcatcgttgatgcNNNNNNNNNNNNCTTCAGCTTCCCGATCCGACGGTAGTGTgatgctgaagttgtttggtg	gcatcaacgatgagctgagcCatagttctatcatccttcaccaaacaacttcagcatc	gcatcaacgatgagctgagcNNNNNNNNNNcaccaaacaacttcagcatc	0.25
VC20133-X	VC20133	X	12672928	gk296943	G	A	-	1	1	1	1	0	21	gcaatgagctttgactggcag	0.523809524	52.06542979		1	0	106	19	ttgcaatcgtcagaattcc	0.421052632	46.26028855	cggagcctctgcactc	0	0	ctgccagtcaaagctcattgc	Gcggagcctctgcactc	Acggagcctctgcactc	ggaattctgacgattgcaa	107	273	gcaatgagctttgactggcagNNNNNNNNNNNNCTTCAGCTTCCCGATCCGACGGTAGTGTttgcaatcgtcagaattcc	ctgccagtcaaagctcattgcGcggagcctctgcactcggaattctgacgattgcaa	ctgccagtcaaagctcattgcNNNNNNNNNNggaattctgacgattgcaa	0.1
VC20134-I	VC20134	I	2623002	gk105594	C	T	+	1	1	1	1	13	20	gctcgtcgcacgtggattgt	0.6	56.34348757	ggctcgatcaaat	0	0	121	20	tattgtaatccgcagaatcc	0.4	46.09992076	gaag	0	0	acaatccacgtgcgacgagc	ggctcgatcaaatCgaag	ggctcgatcaaatTgaag	ggattctgcggattacaata	135	301	gctcgtcgcacgtggattgtNNNNNNNNNNNNCTTCAGCTTCCCGATCCGACGGTAGTGTtattgtaatccgcagaatcc	acaatccacgtgcgacgagcggctcgatcaaatCgaagggattctgcggattacaata	acaatccacgtgcgacgagcNNNNNNNNNNggattctgcggattacaata	-0.25
VC20134-II	VC20134	II	10830362	gk153804	C	T	+	1	1	1	1	13	22	gagctgtattcttcaacgtcct	0.454545455	52.41717019	tactggctcggct	0	0	97	18	cgatgatgatgatgacgg	0.5	46.11013049	gt	0	0	aggacgttgaagaatacagctc	tactggctcggctCgt	tactggctcggctTgt	ccgtcatcatcatcatcg	111	277	gagctgtattcttcaacgtcctNNNNNNNNNNNNCTTCAGCTTCCCGATCCGACGGTAGTGTcgatgatgatgatgacgg	aggacgttgaagaatacagctctactggctcggctCgtccgtcatcatcatcatcg	aggacgttgaagaatacagctcNNNNNNNNNNccgtcatcatcatcatcg	0.25
VC20134-III	VC20134	III	11014524	gk185338	G	A	+	1	1	1	1	9	22	gaatcgaaagatccggcaactc	0.5	54.05945913	cggcaatat	1	0	89	18	gcttatgagcaatggagg	0.5	45.77492306	ctgatt	0	0	gagttgccggatctttcgattc	cggcaatatGctgatt	cggcaatatActgatt	cctccattgctcataagc	99	265	gaatcgaaagatccggcaactcNNNNNNNNNNNNCTTCAGCTTCCCGATCCGACGGTAGTGTgcttatgagcaatggagg	gagttgccggatctttcgattccggcaatatGctgattcctccattgctcataagc	gagttgccggatctttcgattcNNNNNNNNNNcctccattgctcataagc	1.67E-16
VC20134-V	VC20134	V	5773182	gk235858	G	A	-	1	1	1	1	2	22	gtcctcattctttccgtggacg	0.545454545	54.33687868	ca	1	0	140	18	tggtgctcaagtggatcg	0.555555556	48.94359736	gaggctgtcaaca	0	0	cgtccacggaaagaatgaggac	caGgaggctgtcaaca	caAgaggctgtcaaca	cgatccacttgagcacca	143	309	gtcctcattctttccgtggacgNNNNNNNNNNNNCTTCAGCTTCCCGATCCGACGGTAGTGTtggtgctcaagtggatcg	cgtccacggaaagaatgaggaccaGgaggctgtcaacacgatccacttgagcacca	cgtccacggaaagaatgaggacNNNNNNNNNNcgatccacttgagcacca	0.15
VC20135-I	VC20135	I	9464097	gk118820	C	T	-	1	1	1	1	11	21	caacatttccgaactccgtct	0.476190476	51.26084572	attggttggag	1	0	107	19	ttgttccacaaagacaagc	0.421052632	45.53033194	gtgga	1	1	agacggagttcggaaatgttg	attggttggagCgtgga	attggttggagTgtgga	gcttgtctttgtggaacaa	119	285	caacatttccgaactccgtctNNNNNNNNNNNNCTTCAGCTTCCCGATCCGACGGTAGTGTttgttccacaaagacaagc	agacggagttcggaaatgttgattggttggagCgtggagcttgtctttgtggaacaa	agacggagttcggaaatgttgNNNNNNNNNNgcttgtctttgtggaacaa	-0.25
VC20135-IV	VC20135	IV	1514393	gk194271	G	A	-	1	1	1	1	2	22	gctcacgatatggtgccacatt	0.5	52.99881222	at	0	2	115	18	cttctgactgctggacag	0.555555556	47.83170385	gacaatgcggaat	0	0	aatgtggcaccatatcgtgagc	atGgacaatgcggaat	atAgacaatgcggaat	ctgtccagcagtcagaag	118	284	gctcacgatatggtgccacattNNNNNNNNNNNNCTTCAGCTTCCCGATCCGACGGTAGTGTcttctgactgctggacag	aatgtggcaccatatcgtgagcatGgacaatgcggaatctgtccagcagtcagaag	aatgtggcaccatatcgtgagcNNNNNNNNNNctgtccagcagtcagaag	0.2
VC20135-V	VC20135	V	16571764	gk258381	G	A	-	1	1	1	1	2	19	gacccgccatcgaaccaga	0.631578947	53.50209547	aa	1	0	100	21	ctgatgagtaactttgtctac	0.380952381	45.03280428	cccattgagtgacgtt	1	0	tctggttcgatggcgggtc	aaGcccattgagtgacgtt	aaAcccattgagtgacgtt	gtagacaaagttactcatcag	103	269	gacccgccatcgaaccagaNNNNNNNNNNNNCTTCAGCTTCCCGATCCGACGGTAGTGTctgatgagtaactttgtctac	tctggttcgatggcgggtcaaGcccattgagtgacgttgtagacaaagttactcatcag	tctggttcgatggcgggtcNNNNNNNNNNgtagacaaagttactcatcag	-0.35
VC20135-X	VC20135	X	6660046	gk283400	C	T	-	1	1	1	1	1	22	gatacttgggttaccgattgga	0.454545455	50.62860066	a	1	0	106	18	gacctctgtccaatcgac	0.555555556	45.96209167	tggacgccgaatta	0	1	tccaatcggtaacccaagtatc	aCtggacgccgaatta	aTtggacgccgaatta	gtcgattggacagaggtc	108	274	gatacttgggttaccgattggaNNNNNNNNNNNNCTTCAGCTTCCCGATCCGACGGTAGTGTgacctctgtccaatcgac	tccaatcggtaacccaagtatcaCtggacgccgaattagtcgattggacagaggtc	tccaatcggtaacccaagtatcNNNNNNNNNNgtcgattggacagaggtc	0.383254495
VC20136-II	VC20136	II	5491316	gk143046	G	A	+	1	1	1	1	13	21	gcttctggtggtgttgatgga	0.523809524	51.39490274	gccggaagaatgg	0	1	85	19	tgaatgataagcaagtccg	0.421052632	46.29384016	aga	0	0	tccatcaacaccaccagaagc	gccggaagaatggGaga	gccggaagaatggAaga	cggacttgcttatcattca	99	265	gcttctggtggtgttgatggaNNNNNNNNNNNNCTTCAGCTTCCCGATCCGACGGTAGTGTtgaatgataagcaagtccg	tccatcaacaccaccagaagcgccggaagaatggGagacggacttgcttatcattca	tccatcaacaccaccagaagcNNNNNNNNNNcggacttgcttatcattca	-0.45
VC20136-III	VC20136	III	5338491	gk174524	C	T	+	1	1	1	1	4	20	gaatgtgttgagaaagtgtg	0.4	44.45346858	aatt	1	5	125	20	agtaacttgccaaagtagtc	0.4	45.48652749	ttgctaatcccta	1	0	cacactttctcaacacattc	aattCttgctaatcccta	aattTttgctaatcccta	gactactttggcaagttact	130	296	gaatgtgttgagaaagtgtgNNNNNNNNNNNNCTTCAGCTTCCCGATCCGACGGTAGTGTagtaacttgccaaagtagtc	cacactttctcaacacattcaattCttgctaatccctagactactttggcaagttact	cacactttctcaacacattcNNNNNNNNNNgactactttggcaagttact	-6.416117825
VC20136-IV	VC20136	IV	2998006	gk197142	G	A	+	1	1	1	1	5	22	gcctagatcaactccgaagttc	0.5	53.39287627	atgga	0	0	120	18	accacgtgcttgactcag	0.555555556	48.93645901	tttaacgaat	0	0	gaacttcggagttgatctaggc	atggaGtttaacgaat	atggaAtttaacgaat	ctgagtcaagcacgtggt	126	292	gcctagatcaactccgaagttcNNNNNNNNNNNNCTTCAGCTTCCCGATCCGACGGTAGTGTaccacgtgcttgactcag	gaacttcggagttgatctaggcatggaGtttaacgaatctgagtcaagcacgtggt	gaacttcggagttgatctaggcNNNNNNNNNNctgagtcaagcacgtggt	-0.121791374
VC20136-V	VC20136	V	17799869	gk261124	C	T	-	1	1	1	1	11	20	cgaacgtcggcgttctgatg	0.6	55.275086	acttggcatat	0	0	107	20	tctaatgacagattgaggtg	0.4	45.3903765	agttat	0	0	catcagaacgccgacgttcg	acttggcatatCagttat	acttggcatatTagttat	cacctcaatctgtcattaga	119	285	cgaacgtcggcgttctgatgNNNNNNNNNNNNCTTCAGCTTCCCGATCCGACGGTAGTGTtctaatgacagattgaggtg	catcagaacgccgacgttcgacttggcatatCagttatcacctcaatctgtcattaga	catcagaacgccgacgttcgNNNNNNNNNNcacctcaatctgtcattaga	0.05
VC20137-II	VC20137	II	860028	gk132519	T	A	+	1	1	1	1	0	22	gttccacgttgaactctgtcag	0.5	52.42610696		0	1	138	18	caggaggtaactcgcaac	0.555555556	47.30427995	agcatagtaaccagt	0	0	ctgacagagttcaacgtggaac	Tagcatagtaaccagt	Aagcatagtaaccagt	gttgcgagttacctcctg	139	305	gttccacgttgaactctgtcagNNNNNNNNNNNNCTTCAGCTTCCCGATCCGACGGTAGTGTcaggaggtaactcgcaac	ctgacagagttcaacgtggaacTagcatagtaaccagtgttgcgagttacctcctg	ctgacagagttcaacgtggaacNNNNNNNNNNgttgcgagttacctcctg	0.6
VC20137-III	VC20137	III	6479620	gk314803	G	A	+	1	1	1	1	0	21	ccttgccacgtggcaatttaa	0.476190476	50.97974959		1	0	123	19	catcagatatcaggcactc	0.473684211	45.68116823	gcaactgccacgacag	0	1	ttaaattgccacgtggcaagg	Ggcaactgccacgacag	Agcaactgccacgacag	gagtgcctgatatctgatg	124	290	ccttgccacgtggcaatttaaNNNNNNNNNNNNCTTCAGCTTCCCGATCCGACGGTAGTGTcatcagatatcaggcactc	ttaaattgccacgtggcaaggGgcaactgccacgacaggagtgcctgatatctgatg	ttaaattgccacgtggcaaggNNNNNNNNNNgagtgcctgatatctgatg	0.1
VC20137-IV	VC20137	IV	12549852	gk214782	A	G	+	1	1	1	1	6	21	ctcgacttccggaaggagtta	0.523809524	53.18913954	tagata	0	0	95	19	tgttcacccggatcatcac	0.526315789	47.9203577	tgatacttgg	1	0	taactccttccggaagtcgag	tagataAtgatacttgg	tagataGtgatacttgg	gtgatgatccgggtgaaca	102	268	ctcgacttccggaaggagttaNNNNNNNNNNNNCTTCAGCTTCCCGATCCGACGGTAGTGTtgttcacccggatcatcac	taactccttccggaagtcgagtagataAtgatacttgggtgatgatccgggtgaaca	taactccttccggaagtcgagNNNNNNNNNNgtgatgatccgggtgaaca	0.1
VC20137-V	VC20137	V	15042228	gk254958	G	A	+	1	1	1	1	0	22	cgatcaatctggttgagcaagt	0.454545455	51.31263355		0	0	113	18	aaccaattattgaggcgc	0.444444444	45.42367129	tccattcggatcggt	0	1	acttgctcaaccagattgatcg	Gtccattcggatcggt	Atccattcggatcggt	gcgcctcaataattggtt	114	280	cgatcaatctggttgagcaagtNNNNNNNNNNNNCTTCAGCTTCCCGATCCGACGGTAGTGTaaccaattattgaggcgc	acttgctcaaccagattgatcgGtccattcggatcggtgcgcctcaataattggtt	acttgctcaaccagattgatcgNNNNNNNNNNgcgcctcaataattggtt	0.6
VC20138-I	VC20138	I	10401730	gk120600	G	A	+	1	1	1	1	5	22	cattgagagccgatcccgatgc	0.590909091	56.02393777	aatat	1	2	102	18	gagttgtcgatgcgtatg	0.5	46.37067226	ctcagaacat	0	0	gcatcgggatcggctctcaatg	aatatGctcagaacat	aatatActcagaacat	catacgcatcgacaactc	108	274	cattgagagccgatcccgatgcNNNNNNNNNNNNCTTCAGCTTCCCGATCCGACGGTAGTGTgagttgtcgatgcgtatg	gcatcgggatcggctctcaatgaatatGctcagaacatcatacgcatcgacaactc	gcatcgggatcggctctcaatgNNNNNNNNNNcatacgcatcgacaactc	-0.6
VC20138-II	VC20138	II	9947116	gk151859	T	C	+	1	1	1	1	0	22	caatcaaccggtagatggaagg	0.5	50.58856684		0	0	102	18	cttcaggcttcagacttc	0.5	45.5674351	catctgcttctcata	0	0	ccttccatctaccggttgattg	Tcatctgcttctcata	Ccatctgcttctcata	gaagtctgaagcctgaag	103	269	caatcaaccggtagatggaaggNNNNNNNNNNNNCTTCAGCTTCCCGATCCGACGGTAGTGTcttcaggcttcagacttc	ccttccatctaccggttgattgTcatctgcttctcatagaagtctgaagcctgaag	ccttccatctaccggttgattgNNNNNNNNNNgaagtctgaagcctgaag	0.6
VC20138-IV	VC20138	IV	7582561	gk205764	T	C	-	1	1	1	1	0	22	caatgatgcatccgactctgaa	0.454545455	50.74331177		0	1	137	18	tcttcttgctgatgatcg	0.444444444	45.81204338	cttcagattcttcac	0	0	ttcagagtcggatgcatcattg	Tcttcagattcttcac	Ccttcagattcttcac	cgatcatcagcaagaaga	138	304	caatgatgcatccgactctgaaNNNNNNNNNNNNCTTCAGCTTCCCGATCCGACGGTAGTGTtcttcttgctgatgatcg	ttcagagtcggatgcatcattgTcttcagattcttcaccgatcatcagcaagaaga	ttcagagtcggatgcatcattgNNNNNNNNNNcgatcatcagcaagaaga	0.565634193
VC20138-X	VC20138	X	9305194	gk289316	G	A	-	1	1	1	1	0	19	gtgccgacgagctatccac	0.631578947	54.0007937		0	0	142	21	atagaacattctgacgtgcac	0.428571429	49.18823595	agcacgaacagctggtgg	0	0	gtggatagctcgtcggcac	Gagcacgaacagctggtgg	Aagcacgaacagctggtgg	gtgcacgtcagaatgttctat	143	309	gtgccgacgagctatccacNNNNNNNNNNNNCTTCAGCTTCCCGATCCGACGGTAGTGTatagaacattctgacgtgcac	gtggatagctcgtcggcacGagcacgaacagctggtgggtgcacgtcagaatgttctat	gtggatagctcgtcggcacNNNNNNNNNNgtgcacgtcagaatgttctat	0.606278875
VC20139-I	VC20139	I	11940423	gk123853	G	A	-	1	1	1	1	0	20	cctgccaacgttgaggtaac	0.55	51.04325467		0	0	114	20	tccattcctagaagtgtctc	0.45	46.53630662	cattgttgatcatgatg	0	2	gttacctcaacgttggcagg	Gcattgttgatcatgatg	Acattgttgatcatgatg	gagacacttctaggaatgga	115	281	cctgccaacgttgaggtaacNNNNNNNNNNNNCTTCAGCTTCCCGATCCGACGGTAGTGTtccattcctagaagtgtctc	gttacctcaacgttggcaggGcattgttgatcatgatggagacacttctaggaatgga	gttacctcaacgttggcaggNNNNNNNNNNgagacacttctaggaatgga	0.053474027
VC20139-III	VC20139	III	8452572	gk180173	C	T	-	1	1	1	1	6	22	cgcatgtaagttggcagaacgc	0.545454545	55.89814923	aaagtt	0	0	136	18	cactggtcgaagcggatc	0.611111111	50.27079995	tattggtga	0	0	gcgttctgccaacttacatgcg	aaagttCtattggtga	aaagttTtattggtga	gatccgcttcgaccagtg	143	309	cgcatgtaagttggcagaacgcNNNNNNNNNNNNCTTCAGCTTCCCGATCCGACGGTAGTGTcactggtcgaagcggatc	gcgttctgccaacttacatgcgaaagttCtattggtgagatccgcttcgaccagtg	gcgttctgccaacttacatgcgNNNNNNNNNNgatccgcttcgaccagtg	-0.6
VC20139-IV	VC20139	IV	1358538	gk193937	C	T	+	1	1	1	1	0	21	gcttatggtagccttctcgac	0.523809524	53.09904636		0	1	104	19	gagcataactcctgtaggc	0.526315789	47.53338335	tgacgggtagttcggt	0	0	gtcgagaaggctaccataagc	Ctgacgggtagttcggt	Ttgacgggtagttcggt	gcctacaggagttatgctc	105	271	gcttatggtagccttctcgacNNNNNNNNNNNNCTTCAGCTTCCCGATCCGACGGTAGTGTgagcataactcctgtaggc	gtcgagaaggctaccataagcCtgacgggtagttcggtgcctacaggagttatgctc	gtcgagaaggctaccataagcNNNNNNNNNNgcctacaggagttatgctc	0.1
VC20139-V	VC20139	V	11095453	gk246771	C	T	+	1	1	1	1	0	22	ggcggttaacttatcaaattgt	0.363636364	48.75114343		1	0	121	18	ctgatcatctgtcagcac	0.5	45.1274482	ttattcgtttattcg	0	0	acaatttgataagttaaccgcc	Cttattcgtttattcg	Tttattcgtttattcg	gtgctgacagatgatcag	122	288	ggcggttaacttatcaaattgtNNNNNNNNNNNNCTTCAGCTTCCCGATCCGACGGTAGTGTctgatcatctgtcagcac	acaatttgataagttaaccgccCttattcgtttattcggtgctgacagatgatcag	acaatttgataagttaaccgccNNNNNNNNNNgtgctgacagatgatcag	-0.738152389
VC20140-I	VC20140	I	239931	gk100487	G	A	+	1	1	1	1	0	21	gttcaccgcgttcactaattt	0.428571429	50.99575778		1	1	133	19	ttgtcaggcttaggaaatg	0.421052632	45.47145274	gcgacggcgaaggcgg	1	0	aaattagtgaacgcggtgaac	Ggcgacggcgaaggcgg	Agcgacggcgaaggcgg	catttcctaagcctgacaa	134	300	gttcaccgcgttcactaatttNNNNNNNNNNNNCTTCAGCTTCCCGATCCGACGGTAGTGTttgtcaggcttaggaaatg	aaattagtgaacgcggtgaacGgcgacggcgaaggcggcatttcctaagcctgacaa	aaattagtgaacgcggtgaacNNNNNNNNNNcatttcctaagcctgacaa	-0.4
VC20140-II	VC20140	II	4151921	gk140103	G	A	+	1	1	1	1	4	22	gcagtagaagacctgaagacat	0.454545455	51.34143316	tacg	0	0	101	18	atctgcaattgagaagcc	0.444444444	45.22686743	tccaatggtat	0	1	atgtcttcaggtcttctactgc	tacgGtccaatggtat	tacgAtccaatggtat	ggcttctcaattgcagat	106	272	gcagtagaagacctgaagacatNNNNNNNNNNNNCTTCAGCTTCCCGATCCGACGGTAGTGTatctgcaattgagaagcc	atgtcttcaggtcttctactgctacgGtccaatggtatggcttctcaattgcagat	atgtcttcaggtcttctactgcNNNNNNNNNNggcttctcaattgcagat	0.4
VC20140-III	VC20140	III	1145056	gk166114	C	T	-	1	1	1	1	4	21	gagaagcgaggaacgatcgtc	0.571428571	56.69023121	tccg	0	1	131	19	aacagaaggagctcgactc	0.526315789	49.72202816	cgccgccgctgc	0	0	gacgatcgttcctcgcttctc	tccgCcgccgccgctgc	tccgTcgccgccgctgc	gagtcgagctccttctgtt	136	302	gagaagcgaggaacgatcgtcNNNNNNNNNNNNCTTCAGCTTCCCGATCCGACGGTAGTGTaacagaaggagctcgactc	gacgatcgttcctcgcttctctccgCcgccgccgctgcgagtcgagctccttctgtt	gacgatcgttcctcgcttctcNNNNNNNNNNgagtcgagctccttctgtt	0.4
VC20140-X	VC20140	X	17509813	gk308127	G	A	-	1	1	1	1	10	21	gcctaagactcagtctaagtc	0.476190476	50.55026115	ttaggcttag	0	0	94	19	atcgcctgttgtatcattc	0.421052632	45.34245724	ctaagg	0	0	gacttagactgagtcttaggc	ttaggcttagGctaagg	ttaggcttagActaagg	gaatgatacaacaggcgat	105	271	gcctaagactcagtctaagtcNNNNNNNNNNNNCTTCAGCTTCCCGATCCGACGGTAGTGTatcgcctgttgtatcattc	gacttagactgagtcttaggcttaggcttagGctaagggaatgatacaacaggcgat	gacttagactgagtcttaggcNNNNNNNNNNgaatgatacaacaggcgat	0.4
VC20141-I	VC20141	I	7089258	gk114302	G	A	-	1	1	1	1	5	20	ctccacggatgacaaggtgg	0.6	50.73353379	agaat	0	0	133	20	gctctccataataatcaagc	0.4	45.36557472	catcaagaattc	0	2	ccaccttgtcatccgtggag	agaatGcatcaagaattc	agaatAcatcaagaattc	gcttgattattatggagagc	139	305	ctccacggatgacaaggtggNNNNNNNNNNNNCTTCAGCTTCCCGATCCGACGGTAGTGTgctctccataataatcaagc	ccaccttgtcatccgtggagagaatGcatcaagaattcgcttgattattatggagagc	ccaccttgtcatccgtggagNNNNNNNNNNgcttgattattatggagagc	0.05
VC20141-II	VC20141	II	3175256	gk137785	G	A	+	1	1	1	1	2	22	cggccaagtgtatcacttagca	0.5	53.22799196	tg	0	1	132	18	ccgatcgattgaaggatc	0.5	45.73057993	atgcggtagcaat	0	0	tgctaagtgatacacttggccg	tgGatgcggtagcaat	tgAatgcggtagcaat	gatccttcaatcgatcgg	135	301	cggccaagtgtatcacttagcaNNNNNNNNNNNNCTTCAGCTTCCCGATCCGACGGTAGTGTccgatcgattgaaggatc	tgctaagtgatacacttggccgtgGatgcggtagcaatgatccttcaatcgatcgg	tgctaagtgatacacttggccgNNNNNNNNNNgatccttcaatcgatcgg	0.5
VC20141-III	VC20141	III	7771839	gk178902	G	A	+	1	1	1	1	0	22	ctgacttaggagtgattccgaa	0.454545455	51.02457067		0	0	146	18	tcgacgtgttcaaggatc	0.5	46.46002932	gtgcaccaatcgaag	0	1	ttcggaatcactcctaagtcag	Ggtgcaccaatcgaag	Agtgcaccaatcgaag	gatccttgaacacgtcga	147	313	ctgacttaggagtgattccgaaNNNNNNNNNNNNCTTCAGCTTCCCGATCCGACGGTAGTGTtcgacgtgttcaaggatc	ttcggaatcactcctaagtcagGgtgcaccaatcgaaggatccttgaacacgtcga	ttcggaatcactcctaagtcagNNNNNNNNNNgatccttgaacacgtcga	0.382270676
VC20141-V	VC20141	V	6196472	gk236732	C	T	+	1	1	1	1	1	21	gatcgagtggacagttgatgg	0.523809524	50.59839908	t	0	0	128	19	ccattcacggaagttagtc	0.473684211	45.56855012	tggttgaggcattcc	0	0	ccatcaactgtccactcgatc	tCtggttgaggcattcc	tTtggttgaggcattcc	gactaacttccgtgaatgg	130	296	gatcgagtggacagttgatggNNNNNNNNNNNNCTTCAGCTTCCCGATCCGACGGTAGTGTccattcacggaagttagtc	ccatcaactgtccactcgatctCtggttgaggcattccgactaacttccgtgaatgg	ccatcaactgtccactcgatcNNNNNNNNNNgactaacttccgtgaatgg	0.6
VC20142-I	VC20142	I	13795458	gk127826	G	A	-	1	1	1	1	2	22	cgtgatggctcgtgagcatgct	0.590909091	57.36809059	aa	0	0	133	18	tagctcgtgcagttgctc	0.555555556	50.59131294	acttcatgcacct	0	0	agcatgctcacgagccatcacg	aaGacttcatgcacct	aaAacttcatgcacct	gagcaactgcacgagcta	136	302	cgtgatggctcgtgagcatgctNNNNNNNNNNNNCTTCAGCTTCCCGATCCGACGGTAGTGTtagctcgtgcagttgctc	agcatgctcacgagccatcacgaaGacttcatgcacctgagcaactgcacgagcta	agcatgctcacgagccatcacgNNNNNNNNNNgagcaactgcacgagcta	0.3
VC20142-II	VC20142	II	14950579	gk163004	G	A	+	1	1	1	1	1	20	gccgctgtgaacaacgccat	0.6	55.48877819	t	0	1	97	20	ttcgatgccagtatttctag	0.4	46.94450574	cgatgcatgattatga	1	0	atggcgttgttcacagcggc	tGcgatgcatgattatga	tAcgatgcatgattatga	ctagaaatactggcatcgaa	99	265	gccgctgtgaacaacgccatNNNNNNNNNNNNCTTCAGCTTCCCGATCCGACGGTAGTGTttcgatgccagtatttctag	atggcgttgttcacagcggctGcgatgcatgattatgactagaaatactggcatcgaa	atggcgttgttcacagcggcNNNNNNNNNNctagaaatactggcatcgaa	0.05
VC20142-IV	VC20142	IV	371950	gk191899	C	T	+	1	1	1	1	8	22	ccaatcagttatggagctcgtg	0.5	51.43955599	attgagtt	0	0	136	18	cactgaaccaatcgaagg	0.5	45.5528526	tggatcc	0	0	cacgagctccataactgattgg	attgagttCtggatcc	attgagttTtggatcc	ccttcgattggttcagtg	145	311	ccaatcagttatggagctcgtgNNNNNNNNNNNNCTTCAGCTTCCCGATCCGACGGTAGTGTcactgaaccaatcgaagg	cacgagctccataactgattggattgagttCtggatccccttcgattggttcagtg	cacgagctccataactgattggNNNNNNNNNNccttcgattggttcagtg	-1.11E-16
VC20142-V	VC20142	V	19177885	gk264001	G	A	-	1	1	1	1	1	22	caaaatgctcattgagctcagc	0.454545455	51.25004851	t	2	0	119	18	cagtgagcactaacttgg	0.5	45.36255337	ctgtcgatgttgaa	0	0	gctgagctcaatgagcattttg	tGctgtcgatgttgaa	tActgtcgatgttgaa	ccaagttagtgctcactg	121	287	caaaatgctcattgagctcagcNNNNNNNNNNNNCTTCAGCTTCCCGATCCGACGGTAGTGTcagtgagcactaacttgg	gctgagctcaatgagcattttgtGctgtcgatgttgaaccaagttagtgctcactg	gctgagctcaatgagcattttgNNNNNNNNNNccaagttagtgctcactg	-0.15
VC20143-I	VC20143	I	2603682	gk105533	G	A	-	1	1	1	1	6	19	gtccagcctcgttaggtag	0.578947368	50.30442542	cacgct	0	0	92	21	gtactgtagtagaaccactag	0.428571429	45.45086104	attctaacattc	0	0	ctacctaacgaggctggac	cacgctGattctaacattc	cacgctAattctaacattc	ctagtggttctactacagtac	99	265	gtccagcctcgttaggtagNNNNNNNNNNNNCTTCAGCTTCCCGATCCGACGGTAGTGTgtactgtagtagaaccactag	ctacctaacgaggctggaccacgctGattctaacattcctagtggttctactacagtac	ctacctaacgaggctggacNNNNNNNNNNctagtggttctactacagtac	0.526782193
VC20143-III	VC20143	III	8515280	gk180301	G	A	-	1	1	1	1	13	21	caaggaagtggtggaggaagt	0.523809524	50.76817768	cttcgccgctttc	0	0	107	19	tggcaacaacttcatcatc	0.421052632	45.24699501	att	0	0	acttcctccaccacttccttg	cttcgccgctttcGatt	cttcgccgctttcAatt	gatgatgaagttgttgcca	121	287	caaggaagtggtggaggaagtNNNNNNNNNNNNCTTCAGCTTCCCGATCCGACGGTAGTGTtggcaacaacttcatcatc	acttcctccaccacttccttgcttcgccgctttcGattgatgatgaagttgttgcca	acttcctccaccacttccttgNNNNNNNNNNgatgatgaagttgttgcca	-0.25
VC20143-IV	VC20143	IV	8196093	gk206837	C	T	+	1	1	1	1	3	22	ccacgcccatccaagaaaatac	0.5	51.72143357	taa	3	0	134	18	tcatcatcttcttcacgc	0.444444444	45.09270813	tgaatcctgagt	0	0	gtattttcttggatgggcgtgg	taaCtgaatcctgagt	taaTtgaatcctgagt	gcgtgaagaagatgatga	138	304	ccacgcccatccaagaaaatacNNNNNNNNNNNNCTTCAGCTTCCCGATCCGACGGTAGTGTtcatcatcttcttcacgc	gtattttcttggatgggcgtggtaaCtgaatcctgagtgcgtgaagaagatgatga	gtattttcttggatgggcgtggNNNNNNNNNNgcgtgaagaagatgatga	-0.25
VC20143-X	VC20143	X	4017979	gk314853	G	A	+	1	1	1	1	7	22	gacttatactaatgagccgtca	0.409090909	50.20397608	accttcg	0	1	115	18	gcaggtacaattcatcgg	0.5	45.34926015	caagcaac	0	0	tgacggctcattagtataagtc	accttcgGcaagcaac	accttcgAcaagcaac	ccgatgaattgtacctgc	123	289	gacttatactaatgagccgtcaNNNNNNNNNNNNCTTCAGCTTCCCGATCCGACGGTAGTGTgcaggtacaattcatcgg	tgacggctcattagtataagtcaccttcgGcaagcaacccgatgaattgtacctgc	tgacggctcattagtataagtcNNNNNNNNNNccgatgaattgtacctgc	0.477357968
VC20144-I	VC20144	I	762663	gk101600	C	T	-	1	1	1	1	1	22	gtacgcagagtaggtatgttgc	0.5	53.56296181	a	0	1	103	18	aggtagacaggtaggcag	0.555555556	46.85704535	atctaccaatctgc	0	0	gcaacatacctactctgcgtac	aCatctaccaatctgc	aTatctaccaatctgc	ctgcctacctgtctacct	105	271	gtacgcagagtaggtatgttgcNNNNNNNNNNNNCTTCAGCTTCCCGATCCGACGGTAGTGTaggtagacaggtaggcag	gcaacatacctactctgcgtacaCatctaccaatctgcctgcctacctgtctacct	gcaacatacctactctgcgtacNNNNNNNNNNctgcctacctgtctacct	0.4
VC20144-III	VC20144	III	9325754	gk181878	C	T	+	1	1	1	1	6	22	gcctcacgccgtttatagactt	0.5	55.15804506	aaactg	1	1	118	18	tgtgatccacgaaccgag	0.555555556	48.5419628	tcctcactt	0	1	aagtctataaacggcgtgaggc	aaactgCtcctcactt	aaactgTtcctcactt	ctcggttcgtggatcaca	125	291	gcctcacgccgtttatagacttNNNNNNNNNNNNCTTCAGCTTCCCGATCCGACGGTAGTGTtgtgatccacgaaccgag	aagtctataaacggcgtgaggcaaactgCtcctcacttctcggttcgtggatcaca	aagtctataaacggcgtgaggcNNNNNNNNNNctcggttcgtggatcaca	-0.5
VC20144-V	VC20144	V	13930818	gk252709	G	A	+	1	1	1	1	4	21	cctccatgcactctaccggct	0.619047619	55.25395597	gcga	0	1	112	19	attgcctggatgagcagtg	0.526315789	50.21958256	cgaacagacaag	0	0	agccggtagagtgcatggagg	gcgaGcgaacagacaag	gcgaAcgaacagacaag	cactgctcatccaggcaat	117	283	cctccatgcactctaccggctNNNNNNNNNNNNCTTCAGCTTCCCGATCCGACGGTAGTGTattgcctggatgagcagtg	agccggtagagtgcatggagggcgaGcgaacagacaagcactgctcatccaggcaat	agccggtagagtgcatggaggNNNNNNNNNNcactgctcatccaggcaat	0.5
VC20144-X	VC20144	X	14034596	gk300062	C	T	-	1	1	1	1	2	20	ggccacattgttaccggcga	0.6	54.50164613	ct	0	1	119	20	cgctagtttagtccaagaag	0.45	48.23459546	ggatggtgaaaccag	1	0	tcgccggtaacaatgtggcc	ctCggatggtgaaaccag	ctTggatggtgaaaccag	cttcttggactaaactagcg	122	288	ggccacattgttaccggcgaNNNNNNNNNNNNCTTCAGCTTCCCGATCCGACGGTAGTGTcgctagtttagtccaagaag	tcgccggtaacaatgtggccctCggatggtgaaaccagcttcttggactaaactagcg	tcgccggtaacaatgtggccNNNNNNNNNNcttcttggactaaactagcg	8.33E-17
VC20145-I	VC20145	I	14742117	gk129904	G	A	-	1	1	1	1	11	22	gaatccgtggggcctcaaagtt	0.545454545	54.52242236	aagatccggtg	3	0	87	18	aacttttgagccaccacg	0.5	47.25160548	gatt	2	0	aactttgaggccccacggattc	aagatccggtgGgatt	aagatccggtgAgatt	cgtggtggctcaaaagtt	99	265	gaatccgtggggcctcaaagttNNNNNNNNNNNNCTTCAGCTTCCCGATCCGACGGTAGTGTaacttttgagccaccacg	aactttgaggccccacggattcaagatccggtgGgattcgtggtggctcaaaagtt	aactttgaggccccacggattcNNNNNNNNNNcgtggtggctcaaaagtt	-0.05
VC20145-II	VC20145	II	11113356	gk154478	G	A	+	1	1	1	1	9	22	cctcattgaccattctggcgag	0.545454545	52.80930491	atgcaccag	0	0	132	18	aagttccttggcgtatcg	0.5	47.54407844	aacaag	0	0	ctcgccagaatggtcaatgagg	atgcaccagGaacaag	atgcaccagAaacaag	cgatacgccaaggaactt	142	308	cctcattgaccattctggcgagNNNNNNNNNNNNCTTCAGCTTCCCGATCCGACGGTAGTGTaagttccttggcgtatcg	ctcgccagaatggtcaatgaggatgcaccagGaacaagcgatacgccaaggaactt	ctcgccagaatggtcaatgaggNNNNNNNNNNcgatacgccaaggaactt	0.2
VC20145-IV	VC20145	IV	10655454	gk211227	A	G	-	1	1	1	1	0	21	cttttctacctccagggagcc	0.571428571	52.38559877		3	0	134	19	aagataccagaggtagtgg	0.473684211	45.07326553	atggtatgagttgttt	0	1	ggctccctggaggtagaaaag	Aatggtatgagttgttt	Gatggtatgagttgttt	ccactacctctggtatctt	135	301	cttttctacctccagggagccNNNNNNNNNNNNCTTCAGCTTCCCGATCCGACGGTAGTGTaagataccagaggtagtgg	ggctccctggaggtagaaaagAatggtatgagttgtttccactacctctggtatctt	ggctccctggaggtagaaaagNNNNNNNNNNccactacctctggtatctt	-0.4
VC20145-V	VC20145	V	17043765	gk259353	G	A	+	1	1	1	1	3	22	gctccagctggatcgaagactc	0.590909091	56.8503825	atg	0	0	114	18	tgcgaacaattgaggaag	0.444444444	45.80105284	attaaacttgag	0	0	gagtcttcgatccagctggagc	atgGattaaacttgag	atgAattaaacttgag	cttcctcaattgttcgca	118	284	gctccagctggatcgaagactcNNNNNNNNNNNNCTTCAGCTTCCCGATCCGACGGTAGTGTtgcgaacaattgaggaag	gagtcttcgatccagctggagcatgGattaaacttgagcttcctcaattgttcgca	gagtcttcgatccagctggagcNNNNNNNNNNcttcctcaattgttcgca	0.25
VC20146-I	VC20146	I	944311	gk102033	C	T	-	1	1	1	1	7	21	gttgacggtcaagcagatgaa	0.476190476	51.37887303	accatat	0	0	113	19	aggagtaggttaagctcac	0.473684211	45.90952605	cgactcgaa	0	0	ttcatctgcttgaccgtcaac	accatatCcgactcgaa	accatatTcgactcgaa	gtgagcttaacctactcct	121	287	gttgacggtcaagcagatgaaNNNNNNNNNNNNCTTCAGCTTCCCGATCCGACGGTAGTGTaggagtaggttaagctcac	ttcatctgcttgaccgtcaacaccatatCcgactcgaagtgagcttaacctactcct	ttcatctgcttgaccgtcaacNNNNNNNNNNgtgagcttaacctactcct	0.25
VC20146-II	VC20146	II	4482760	gk140914	G	A	+	1	1	1	1	4	21	gccttcaagatgcctatacgt	0.476190476	51.50314014	atca	0	1	103	19	tgatgtagatttgagctgg	0.421052632	45.35996716	gtctgcctaacg	1	0	acgtataggcatcttgaaggc	atcaGgtctgcctaacg	atcaAgtctgcctaacg	ccagctcaaatctacatca	108	274	gccttcaagatgcctatacgtNNNNNNNNNNNNCTTCAGCTTCCCGATCCGACGGTAGTGTtgatgtagatttgagctgg	acgtataggcatcttgaaggcatcaGgtctgcctaacgccagctcaaatctacatca	acgtataggcatcttgaaggcNNNNNNNNNNccagctcaaatctacatca	-0.1
VC20146-III	VC20146	III	11466240	gk186244	G	A	-	1	1	1	1	1	21	ggtctcttgaccttctttcgg	0.523809524	51.72402339	c	1	2	136	19	ggttggagtctggaatgag	0.526315789	46.84251686	cgaacggattggatt	0	0	ccgaaagaaggtcaagagacc	cGcgaacggattggatt	cAcgaacggattggatt	ctcattccagactccaacc	138	304	ggtctcttgaccttctttcggNNNNNNNNNNNNCTTCAGCTTCCCGATCCGACGGTAGTGTggttggagtctggaatgag	ccgaaagaaggtcaagagacccGcgaacggattggattctcattccagactccaacc	ccgaaagaaggtcaagagaccNNNNNNNNNNctcattccagactccaacc	0.040753266
VC20146-X	VC20146	X	13003200	gk297655	G	A	-	1	1	1	1	0	22	ccactcacaccttcttccactt	0.5	51.61402968		0	2	140	18	tcgactgtcaacctcaac	0.5	45.63755239	gggaggaattggtga	0	0	aagtggaagaaggtgtgagtgg	Ggggaggaattggtga	Agggaggaattggtga	gttgaggttgacagtcga	141	307	ccactcacaccttcttccacttNNNNNNNNNNNNCTTCAGCTTCCCGATCCGACGGTAGTGTtcgactgtcaacctcaac	aagtggaagaaggtgtgagtggGgggaggaattggtgagttgaggttgacagtcga	aagtggaagaaggtgtgagtggNNNNNNNNNNgttgaggttgacagtcga	-0.15
VC20147-I	VC20147	I	6164133	gk112491	C	T	-	1	1	1	1	7	20	cctacgtgcttattgctgtt	0.45	48.98191602	ttgaatg	0	0	103	20	tgatgcaacttgtaggattc	0.4	45.92412086	attaatctat	0	0	aacagcaataagcacgtagg	ttgaatgCattaatctat	ttgaatgTattaatctat	gaatcctacaagttgcatca	111	277	cctacgtgcttattgctgttNNNNNNNNNNNNCTTCAGCTTCCCGATCCGACGGTAGTGTtgatgcaacttgtaggattc	aacagcaataagcacgtaggttgaatgCattaatctatgaatcctacaagttgcatca	aacagcaataagcacgtaggNNNNNNNNNNgaatcctacaagttgcatca	-0.421102422
VC20147-II	VC20147	II	13862779	gk160531	G	T	+	1	1	1	1	0	21	ggagccaaccaatgtcgatac	0.523809524	51.63494874		0	0	109	19	caaagcttccagaaccatc	0.473684211	46.52422016	attaagctctccggtg	1	0	gtatcgacattggttggctcc	Gattaagctctccggtg	Tattaagctctccggtg	gatggttctggaagctttg	110	276	ggagccaaccaatgtcgatacNNNNNNNNNNNNCTTCAGCTTCCCGATCCGACGGTAGTGTcaaagcttccagaaccatc	gtatcgacattggttggctccGattaagctctccggtggatggttctggaagctttg	gtatcgacattggttggctccNNNNNNNNNNgatggttctggaagctttg	-0.2
VC20147-III	VC20147	III	12281286	gk187995	G	A	-	1	1	1	1	0	21	cggaatcgaacatttccggca	0.523809524	53.71258407		1	0	120	19	tgccggattcgaacatttc	0.473684211	48.56725046	caaatcggcatttagc	1	0	tgccggaaatgttcgattccg	Gcaaatcggcatttagc	Acaaatcggcatttagc	gaaatgttcgaatccggca	121	287	cggaatcgaacatttccggcaNNNNNNNNNNNNCTTCAGCTTCCCGATCCGACGGTAGTGTtgccggattcgaacatttc	tgccggaaatgttcgattccgGcaaatcggcatttagcgaaatgttcgaatccggca	tgccggaaatgttcgattccgNNNNNNNNNNgaaatgttcgaatccggca	-0.1
VC20147-IV	VC20147	IV	13709324	gk216979	G	A	+	1	1	1	1	3	21	gagacgtgccgtagcacgaaa	0.571428571	57.41026847	tcg	1	1	138	19	aacgtgaccaattcatcag	0.421052632	45.43893118	agagccaagacaa	0	0	tttcgtgctacggcacgtctc	tcgGagagccaagacaa	tcgAagagccaagacaa	ctgatgaattggtcacgtt	142	308	gagacgtgccgtagcacgaaaNNNNNNNNNNNNCTTCAGCTTCCCGATCCGACGGTAGTGTaacgtgaccaattcatcag	tttcgtgctacggcacgtctctcgGagagccaagacaactgatgaattggtcacgtt	tttcgtgctacggcacgtctcNNNNNNNNNNctgatgaattggtcacgtt	-0.5
VC20148-I	VC20148	I	76812	gk100157	G	A	+	1	1	1	1	1	20	gtaaccacggctgggtccaa	0.6	53.14167448	t	1	0	144	20	cagataacacattccttggc	0.45	46.86068508	tacctccggcaaagtg	0	2	ttggacccagccgtggttac	tGtacctccggcaaagtg	tAtacctccggcaaagtg	gccaaggaatgtgttatctg	146	312	gtaaccacggctgggtccaaNNNNNNNNNNNNCTTCAGCTTCCCGATCCGACGGTAGTGTcagataacacattccttggc	ttggacccagccgtggttactGtacctccggcaaagtggccaaggaatgtgttatctg	ttggacccagccgtggttacNNNNNNNNNNgccaaggaatgtgttatctg	-0.4
VC20148-II	VC20148	II	1959120	gk135023	C	T	-	1	1	1	1	2	21	cgatccattgcatcgcttgaa	0.476190476	51.63375873	ag	0	0	97	19	agatctagaagtgctttcg	0.421052632	46.52801778	attagccaacatgc	1	0	ttcaagcgatgcaatggatcg	agCattagccaacatgc	agTattagccaacatgc	cgaaagcacttctagatct	100	266	cgatccattgcatcgcttgaaNNNNNNNNNNNNCTTCAGCTTCCCGATCCGACGGTAGTGTagatctagaagtgctttcg	ttcaagcgatgcaatggatcgagCattagccaacatgccgaaagcacttctagatct	ttcaagcgatgcaatggatcgNNNNNNNNNNcgaaagcacttctagatct	0.3
VC20148-IV	VC20148	IV	6120679	gk203140	G	A	-	1	1	1	1	4	21	gaacaaatccggagaataccg	0.476190476	50.15629013	aact	1	1	138	19	gtctattggatcatcagcc	0.473684211	45.00600532	atgcatctggaa	0	0	cggtattctccggatttgttc	aactGatgcatctggaa	aactAatgcatctggaa	ggctgatgatccaatagac	143	309	gaacaaatccggagaataccgNNNNNNNNNNNNCTTCAGCTTCCCGATCCGACGGTAGTGTgtctattggatcatcagcc	cggtattctccggatttgttcaactGatgcatctggaaggctgatgatccaatagac	cggtattctccggatttgttcNNNNNNNNNNggctgatgatccaatagac	-0.1
VC20148-V	VC20148	V	10748759	gk246084	C	T	+	1	1	1	1	9	21	ccgttgagcaccgagataatc	0.523809524	52.41233473	gaatgcatt	0	1	103	19	aatgagtgaagttcctccg	0.473684211	47.25917728	cacgtgg	0	0	gattatctcggtgctcaacgg	gaatgcattCcacgtgg	gaatgcattTcacgtgg	cggaggaacttcactcatt	113	279	ccgttgagcaccgagataatcNNNNNNNNNNNNCTTCAGCTTCCCGATCCGACGGTAGTGTaatgagtgaagttcctccg	gattatctcggtgctcaacgggaatgcattCcacgtggcggaggaacttcactcatt	gattatctcggtgctcaacggNNNNNNNNNNcggaggaacttcactcatt	-0.1
VC20149-II	VC20149	II	11721294	gk155738	C	T	+	1	1	1	1	5	22	ccacgcctacttagtcgcactt	0.545454545	56.17988907	ccaaa	0	0	120	18	tgctggacatgtaggctc	0.555555556	48.08229701	gagattccac	0	0	aagtgcgactaagtaggcgtgg	ccaaaCgagattccac	ccaaaTgagattccac	gagcctacatgtccagca	126	292	ccacgcctacttagtcgcacttNNNNNNNNNNNNCTTCAGCTTCCCGATCCGACGGTAGTGTtgctggacatgtaggctc	aagtgcgactaagtaggcgtggccaaaCgagattccacgagcctacatgtccagca	aagtgcgactaagtaggcgtggNNNNNNNNNNgagcctacatgtccagca	-0.15
VC20149-III	VC20149	III	11524521	gk186361	G	A	+	1	1	1	1	4	22	ccgaacatttcaaatggctcag	0.454545455	50.15001041	taaa	2	0	135	18	ccataatacgagtcacgg	0.5	45.06220695	gagctggatcc	0	0	ctgagccatttgaaatgttcgg	taaaGgagctggatcc	taaaAgagctggatcc	ccgtgactcgtattatgg	140	306	ccgaacatttcaaatggctcagNNNNNNNNNNNNCTTCAGCTTCCCGATCCGACGGTAGTGTccataatacgagtcacgg	ctgagccatttgaaatgttcggtaaaGgagctggatccccgtgactcgtattatgg	ctgagccatttgaaatgttcggNNNNNNNNNNccgtgactcgtattatgg	-0.2
VC20149-IV	VC20149	IV	1778883	gk194793	C	T	-	1	1	1	1	3	22	gagtgttacaggcgatgaacag	0.5	52.53174589	ttg	0	1	95	18	ggagccttcacaaccttc	0.555555556	46.37181302	attcgtttgcaa	0	1	ctgttcatcgcctgtaacactc	ttgCattcgtttgcaa	ttgTattcgtttgcaa	gaaggttgtgaaggctcc	99	265	gagtgttacaggcgatgaacagNNNNNNNNNNNNCTTCAGCTTCCCGATCCGACGGTAGTGTggagccttcacaaccttc	ctgttcatcgcctgtaacactcttgCattcgtttgcaagaaggttgtgaaggctcc	ctgttcatcgcctgtaacactcNNNNNNNNNNgaaggttgtgaaggctcc	-0.35
VC20149-X	VC20149	X	3181932	gk275236	C	T	-	1	1	1	1	0	22	gccgtctgaaagaagatttact	0.409090909	51.09551593		2	0	98	18	ataccagctgatactggc	0.5	45.49480457	ccatgtaataaatgc	0	0	agtaaatcttctttcagacggc	Cccatgtaataaatgc	Tccatgtaataaatgc	gccagtatcagctggtat	99	265	gccgtctgaaagaagatttactNNNNNNNNNNNNCTTCAGCTTCCCGATCCGACGGTAGTGTataccagctgatactggc	agtaaatcttctttcagacggcCccatgtaataaatgcgccagtatcagctggtat	agtaaatcttctttcagacggcNNNNNNNNNNgccagtatcagctggtat	0.15
VC20150-I	VC20150	I	228230	gk100469	C	T	+	1	1	1	1	2	21	ctccgcccaatcgactttcta	0.523809524	53.23904069	ag	2	0	131	19	attgttggaattgcgaagc	0.421052632	47.27654694	cgtcagatcattgg	0	0	tagaaagtcgattgggcggag	agCcgtcagatcattgg	agTcgtcagatcattgg	gcttcgcaattccaacaat	134	300	ctccgcccaatcgactttctaNNNNNNNNNNNNCTTCAGCTTCCCGATCCGACGGTAGTGTattgttggaattgcgaagc	tagaaagtcgattgggcggagagCcgtcagatcattgggcttcgcaattccaacaat	tagaaagtcgattgggcggagNNNNNNNNNNgcttcgcaattccaacaat	-0.2
VC20150-III	VC20150	III	7072347	gk177768	C	T	+	1	1	1	1	1	21	gtcaccggatatgaaattcgc	0.476190476	51.0101004	t	1	1	119	19	atgatccattgataagcgg	0.421052632	45.84342986	cggaactgtcggatc	0	0	gcgaatttcatatccggtgac	tCcggaactgtcggatc	tTcggaactgtcggatc	ccgcttatcaatggatcat	121	287	gtcaccggatatgaaattcgcNNNNNNNNNNNNCTTCAGCTTCCCGATCCGACGGTAGTGTatgatccattgataagcgg	gcgaatttcatatccggtgactCcggaactgtcggatcccgcttatcaatggatcat	gcgaatttcatatccggtgacNNNNNNNNNNccgcttatcaatggatcat	0.05
VC20150-V	VC20150	V	1335217	gk226587	G	A	-	1	1	1	1	0	21	ctgcaggcctaaacgcatgcc	0.619047619	55.87675707		1	0	118	19	ccagaagtaagcgataatg	0.421052632	45.14395437	gaagtcacgaagacgt	0	0	ggcatgcgtttaggcctgcag	Ggaagtcacgaagacgt	Agaagtcacgaagacgt	cattatcgcttacttctgg	119	285	ctgcaggcctaaacgcatgccNNNNNNNNNNNNCTTCAGCTTCCCGATCCGACGGTAGTGTccagaagtaagcgataatg	ggcatgcgtttaggcctgcagGgaagtcacgaagacgtcattatcgcttacttctgg	ggcatgcgtttaggcctgcagNNNNNNNNNNcattatcgcttacttctgg	0.2
VC20150-X	VC20150	X	6737246	gk283559	C	T	-	1	1	1	1	2	22	gtagcaatgcttccatgcttga	0.454545455	51.87228759	ta	0	0	103	18	cgcatttcttctgcattg	0.444444444	46.38529104	ttgagaatgacaa	1	0	tcaagcatggaagcattgctac	taCttgagaatgacaa	taTttgagaatgacaa	caatgcagaagaaatgcg	106	272	gtagcaatgcttccatgcttgaNNNNNNNNNNNNCTTCAGCTTCCCGATCCGACGGTAGTGTcgcatttcttctgcattg	tcaagcatggaagcattgctactaCttgagaatgacaacaatgcagaagaaatgcg	tcaagcatggaagcattgctacNNNNNNNNNNcaatgcagaagaaatgcg	-0.25
VC20151-II	VC20151	II	4239501	gk140343	G	A	+	1	1	1	1	4	21	ggtgcatcgaaaaccattccg	0.523809524	52.15419207	atga	2	0	119	19	aacatattcagccaacgtg	0.421052632	45.99579758	cacagggatgaa	0	1	cggaatggttttcgatgcacc	atgaGcacagggatgaa	atgaAcacagggatgaa	cacgttggctgaatatgtt	124	290	ggtgcatcgaaaaccattccgNNNNNNNNNNNNCTTCAGCTTCCCGATCCGACGGTAGTGTaacatattcagccaacgtg	cggaatggttttcgatgcaccatgaGcacagggatgaacacgttggctgaatatgtt	cggaatggttttcgatgcaccNNNNNNNNNNcacgttggctgaatatgtt	-0.55
VC20151-IV	VC20151	IV	7782436	gk206091	G	A	-	1	1	1	1	5	21	cgtcgaacggttcctgttcta	0.523809524	54.15408446	caatt	0	0	101	19	actgatcacaaagcatctg	0.421052632	45.83681324	atcttgttgaa	1	1	tagaacaggaaccgttcgacg	caattGatcttgttgaa	caattAatcttgttgaa	cagatgctttgtgatcagt	107	273	cgtcgaacggttcctgttctaNNNNNNNNNNNNCTTCAGCTTCCCGATCCGACGGTAGTGTactgatcacaaagcatctg	tagaacaggaaccgttcgacgcaattGatcttgttgaacagatgctttgtgatcagt	tagaacaggaaccgttcgacgNNNNNNNNNNcagatgctttgtgatcagt	0.35
VC20151-V	VC20151	V	12837964	gk250418	C	T	-	1	1	1	1	5	21	gaagaaggctatcgtcgaaca	0.476190476	52.71675678	atctc	0	0	114	19	gcgagtccaattggaattc	0.473684211	46.64788787	cttgttagatt	0	0	tgttcgacgatagccttcttc	atctcCcttgttagatt	atctcTcttgttagatt	gaattccaattggactcgc	120	286	gaagaaggctatcgtcgaacaNNNNNNNNNNNNCTTCAGCTTCCCGATCCGACGGTAGTGTgcgagtccaattggaattc	tgttcgacgatagccttcttcatctcCcttgttagattgaattccaattggactcgc	tgttcgacgatagccttcttcNNNNNNNNNNgaattccaattggactcgc	-0.35
VC20151-X	VC20151	X	8560517	gk287671	C	T	-	1	1	1	1	0	22	gaagtgatgatgcagttgctgc	0.5	53.00732329		0	0	131	18	agcgaggcagtgtttaag	0.5	48.11613785	cttgatgtactggca	1	1	gcagcaactgcatcatcacttc	Ccttgatgtactggca	Tcttgatgtactggca	cttaaacactgcctcgct	132	298	gaagtgatgatgcagttgctgcNNNNNNNNNNNNCTTCAGCTTCCCGATCCGACGGTAGTGTagcgaggcagtgtttaag	gcagcaactgcatcatcacttcCcttgatgtactggcacttaaacactgcctcgct	gcagcaactgcatcatcacttcNNNNNNNNNNcttaaacactgcctcgct	0.045592719
VC20152-IIa	VC20152	II	976635	VC20152.II_976635_G_A	C	T	-	1	1	1	1	10	19	gagcaactcgcacgtcaag	0.578947368	52.61957763	caactagact	NA	NA	118	21	cagtctgaaacgtgtactgag	0.476190476	49.97825967	agattcaa	NA	NA	cttgacgtgcgagttgctc	caactagactCagattcaa	caactagactTagattcaa	ctcagtacacgtttcagactg	129	295	gagcaactcgcacgtcaagNNNNNNNNNNNNCTTCAGCTTCCCGATCCGACGGTAGTGTcagtctgaaacgtgtactgag	cttgacgtgcgagttgctccaactagactCagattcaactcagtacacgtttcagactg	cttgacgtgcgagttgctcNNNNNNNNNNctcagtacacgtttcagactg	NA
VC20152-IIb	VC20152	II	11432361	VC20152.II_11432361_A_G	A	G	+	1	1	1	1	0	22	cagcagttagatgcgtcgtgtt	0.5	54.66334823		NA	NA	145	18	cagctgatcttcagattg	0.444444444	44.13282069	actccatcagaccaa	NA	NA	aacacgacgcatctaactgctg	Aactccatcagaccaa	Gactccatcagaccaa	caatctgaagatcagctg	146	312	cagcagttagatgcgtcgtgttNNNNNNNNNNNNCTTCAGCTTCCCGATCCGACGGTAGTGTcagctgatcttcagattg	aacacgacgcatctaactgctgAactccatcagaccaacaatctgaagatcagctg	aacacgacgcatctaactgctgNNNNNNNNNNcaatctgaagatcagctg	NA
VC20152-IV	VC20152	IV	9095370	VC20152.IV_9095370_G_A	C	T	-	1	1	1	1	7	21	gagacgtcagtggatatggca	0.523809524	52.15703827	cgttttc	NA	NA	126	19	tctctgctcgtcatcttcc	0.526315789	49.74988499	catcagaac	NA	NA	tgccatatccactgacgtctc	cgttttcCcatcagaac	cgttttcTcatcagaac	ggaagatgacgagcagaga	134	300	gagacgtcagtggatatggcaNNNNNNNNNNNNCTTCAGCTTCCCGATCCGACGGTAGTGTtctctgctcgtcatcttcc	tgccatatccactgacgtctccgttttcCcatcagaacggaagatgacgagcagaga	tgccatatccactgacgtctcNNNNNNNNNNggaagatgacgagcagaga	NA
VC20152-X	VC20152	X	9870013	VC20152.X_9870013_G_A	C	T	-	1	1	1	1	0	22	ctttcactagtgacactatcga	0.409090909	49.56012146		NA	NA	115	18	gaacagctccgactacag	0.555555556	47.438841	tttcgttcccaaact	NA	NA	tcgatagtgtcactagtgaaag	Ctttcgttcccaaact	Ttttcgttcccaaact	ctgtagtcggagctgttc	116	282	ctttcactagtgacactatcgaNNNNNNNNNNNNCTTCAGCTTCCCGATCCGACGGTAGTGTgaacagctccgactacag	tcgatagtgtcactagtgaaagCtttcgttcccaaactctgtagtcggagctgttc	tcgatagtgtcactagtgaaagNNNNNNNNNNctgtagtcggagctgttc	NA
VC20153-II	VC20153	II	3830807	gk139320	G	A	+	1	1	1	1	1	22	cgtgagttttcataaaccacca	0.409090909	49.25572649	a	3	0	135	18	aattcatgcaccatgtcg	0.444444444	45.20897668	cattcatcgccatt	0	0	tggtggtttatgaaaactcacg	aGcattcatcgccatt	aAcattcatcgccatt	cgacatggtgcatgaatt	137	303	cgtgagttttcataaaccaccaNNNNNNNNNNNNCTTCAGCTTCCCGATCCGACGGTAGTGTaattcatgcaccatgtcg	tggtggtttatgaaaactcacgaGcattcatcgccattcgacatggtgcatgaatt	tggtggtttatgaaaactcacgNNNNNNNNNNcgacatggtgcatgaatt	-0.626625091
VC20153-III	VC20153	III	10183002	gk183591	G	A	+	1	1	1	1	0	21	ccgcgttctctgtaagttatt	0.428571429	50.46796307		0	3	111	19	tgtgctcaacatcttcttc	0.421052632	45.52871236	ggtagtgaagaagaat	0	1	aataacttacagagaacgcgg	Gggtagtgaagaagaat	Aggtagtgaagaagaat	gaagaagatgttgagcaca	112	278	ccgcgttctctgtaagttattNNNNNNNNNNNNCTTCAGCTTCCCGATCCGACGGTAGTGTtgtgctcaacatcttcttc	aataacttacagagaacgcggGggtagtgaagaagaatgaagaagatgttgagcaca	aataacttacagagaacgcggNNNNNNNNNNgaagaagatgttgagcaca	-0.580374646
VC20153-V	VC20153	V	15410945	gk255735	C	T	-	1	1	1	1	2	21	gtcaatgagcaagtgtaggca	0.476190476	50.80831204	ta	0	1	115	19	tggaatacggtccttgtac	0.473684211	45.41081172	ctgttctcattgct	0	0	tgcctacacttgctcattgac	taCctgttctcattgct	taTctgttctcattgct	gtacaaggaccgtattcca	118	284	gtcaatgagcaagtgtaggcaNNNNNNNNNNNNCTTCAGCTTCCCGATCCGACGGTAGTGTtggaatacggtccttgtac	tgcctacacttgctcattgactaCctgttctcattgctgtacaaggaccgtattcca	tgcctacacttgctcattgacNNNNNNNNNNgtacaaggaccgtattcca	0.2
VC20153-X	VC20153	X	10409794	gk291811	G	A	-	1	1	1	1	5	22	ccactaagtaatcccgcttcta	0.454545455	51.35737618	gaatg	1	0	96	18	tacaatgccatccatccg	0.5	46.34354148	gaccacctcg	0	0	tagaagcgggattacttagtgg	gaatgGgaccacctcg	gaatgAgaccacctcg	cggatggatggcattgta	102	268	ccactaagtaatcccgcttctaNNNNNNNNNNNNCTTCAGCTTCCCGATCCGACGGTAGTGTtacaatgccatccatccg	tagaagcgggattacttagtgggaatgGgaccacctcgcggatggatggcattgta	tagaagcgggattacttagtggNNNNNNNNNNcggatggatggcattgta	-0.25
VC20154-I	VC20154	I	11330816	gk122522	G	A	-	1	1	1	1	12	22	gtaggtattttggatgcctacg	0.454545455	50.34632895	cgttttcgagtc	2	0	86	18	ccattatggtcggcaatg	0.5	45.75057417	ggc	0	0	cgtaggcatccaaaatacctac	cgttttcgagtcGggc	cgttttcgagtcAggc	cattgccgaccataatgg	99	265	gtaggtattttggatgcctacgNNNNNNNNNNNNCTTCAGCTTCCCGATCCGACGGTAGTGTccattatggtcggcaatg	cgtaggcatccaaaatacctaccgttttcgagtcGggccattgccgaccataatgg	cgtaggcatccaaaatacctacNNNNNNNNNNcattgccgaccataatgg	-1.152122607
VC20154-II	VC20154	II	12435068	gk157232	C	T	-	1	1	1	1	3	20	ggtagccgacatggactagg	0.6	52.00005428	tgg	0	0	113	20	ttgattactgtaacctaccg	0.4	45.12809781	aatctactggtcaa	0	0	cctagtccatgtcggctacc	tggCaatctactggtcaa	tggTaatctactggtcaa	cggtaggttacagtaatcaa	117	283	ggtagccgacatggactaggNNNNNNNNNNNNCTTCAGCTTCCCGATCCGACGGTAGTGTttgattactgtaacctaccg	cctagtccatgtcggctacctggCaatctactggtcaacggtaggttacagtaatcaa	cctagtccatgtcggctaccNNNNNNNNNNcggtaggttacagtaatcaa	0.75
VC20154-IV	VC20154	IV	8262798	gk206962	G	A	+	1	1	1	1	14	22	ccgtaggtgagccagcaggatt	0.590909091	55.86725998	agctattgtcaatg	0	0	87	18	tcgaattgttggacgagc	0.5	47.67232228	a	0	0	aatcctgctggctcacctacgg	agctattgtcaatgGa	agctattgtcaatgAa	gctcgtccaacaattcga	102	268	ccgtaggtgagccagcaggattNNNNNNNNNNNNCTTCAGCTTCCCGATCCGACGGTAGTGTtcgaattgttggacgagc	aatcctgctggctcacctacggagctattgtcaatgGagctcgtccaacaattcga	aatcctgctggctcacctacggNNNNNNNNNNgctcgtccaacaattcga	0.2
VC20154-X	VC20154	X	8530778	gk287614	C	T	-	1	1	1	1	0	20	cctcaccatcggtcaacgag	0.6	52.06224055		0	0	98	20	gcactatgtcatatgccaac	0.45	46.66918287	gtatccatcttcctgaa	0	1	ctcgttgaccgatggtgagg	Cgtatccatcttcctgaa	Tgtatccatcttcctgaa	gttggcatatgacatagtgc	99	265	cctcaccatcggtcaacgagNNNNNNNNNNNNCTTCAGCTTCCCGATCCGACGGTAGTGTgcactatgtcatatgccaac	ctcgttgaccgatggtgaggCgtatccatcttcctgaagttggcatatgacatagtgc	ctcgttgaccgatggtgaggNNNNNNNNNNgttggcatatgacatagtgc	0.6
VC20155-I	VC20155	I	7887438	gk115837	G	A	-	1	1	1	1	0	21	cctccaagtagctctattgca	0.476190476	50.26976138		0	1	101	19	ttcgtgctacaagattgac	0.421052632	45.791006	gaccaattgagaatca	0	0	tgcaatagagctacttggagg	Ggaccaattgagaatca	Agaccaattgagaatca	gtcaatcttgtagcacgaa	102	268	cctccaagtagctctattgcaNNNNNNNNNNNNCTTCAGCTTCCCGATCCGACGGTAGTGTttcgtgctacaagattgac	tgcaatagagctacttggaggGgaccaattgagaatcagtcaatcttgtagcacgaa	tgcaatagagctacttggaggNNNNNNNNNNgtcaatcttgtagcacgaa	0.339377692
VC20155-III	VC20155	III	2150216	gk168176	C	T	+	1	1	1	1	5	21	gccgatgattttgtgctcgcc	0.571428571	55.56363842	ttcat	2	1	111	19	cgtaccattcatcagcttc	0.473684211	46.68436117	tgaacaggacc	0	0	ggcgagcacaaaatcatcggc	ttcatCtgaacaggacc	ttcatTtgaacaggacc	gaagctgatgaatggtacg	117	283	gccgatgattttgtgctcgccNNNNNNNNNNNNCTTCAGCTTCCCGATCCGACGGTAGTGTcgtaccattcatcagcttc	ggcgagcacaaaatcatcggcttcatCtgaacaggaccgaagctgatgaatggtacg	ggcgagcacaaaatcatcggcNNNNNNNNNNgaagctgatgaatggtacg	-0.4
VC20155-IV	VC20155	IV	10736500	gk211374	C	T	-	1	1	1	1	13	22	gtcattgaggatgctgtcgctt	0.5	53.89089581	tttcttagaggct	0	0	114	18	tgcttcgatgatcatcgc	0.5	48.85311744	cg	0	0	aagcgacagcatcctcaatgac	tttcttagaggctCcg	tttcttagaggctTcg	gcgatgatcatcgaagca	128	294	gtcattgaggatgctgtcgcttNNNNNNNNNNNNCTTCAGCTTCCCGATCCGACGGTAGTGTtgcttcgatgatcatcgc	aagcgacagcatcctcaatgactttcttagaggctCcggcgatgatcatcgaagca	aagcgacagcatcctcaatgacNNNNNNNNNNgcgatgatcatcgaagca	-0.55
VC20155-X	VC20155	X	16387808	gk305647	G	A	+	1	1	1	1	7	21	ccaggaatgccaggtgaggat	0.571428571	51.74289218	tggtcct	0	0	108	19	gttggagtacctggattcc	0.526315789	45.55146495	gccgtcctg	0	0	atcctcacctggcattcctgg	tggtcctGgccgtcctg	tggtcctAgccgtcctg	ggaatccaggtactccaac	116	282	ccaggaatgccaggtgaggatNNNNNNNNNNNNCTTCAGCTTCCCGATCCGACGGTAGTGTgttggagtacctggattcc	atcctcacctggcattcctggtggtcctGgccgtcctgggaatccaggtactccaac	atcctcacctggcattcctggNNNNNNNNNNggaatccaggtactccaac	0.55
VC20156-I	VC20156	I	13333756	gk126896	G	T	+	1	1	1	1	11	22	gaacccgccaacttcctccacg	0.636363636	57.4839164	cctgaaattaa	1	0	110	18	taatggaggaggtggtgg	0.555555556	46.04480192	aata	0	0	cgtggaggaagttggcgggttc	cctgaaattaaGaata	cctgaaattaaTaata	ccaccacctcctccatta	122	288	gaacccgccaacttcctccacgNNNNNNNNNNNNCTTCAGCTTCCCGATCCGACGGTAGTGTtaatggaggaggtggtgg	cgtggaggaagttggcgggttccctgaaattaaGaataccaccacctcctccatta	cgtggaggaagttggcgggttcNNNNNNNNNNccaccacctcctccatta	-0.35
VC20156-III	VC20156	III	12916757	gk189379	C	T	+	1	1	1	1	4	22	cgaattgtggatttgcggtgag	0.5	52.44604951	ttag	1	1	136	18	cactgatcctcctggacc	0.611111111	47.21281207	ggagtatcctc	0	0	ctcaccgcaaatccacaattcg	ttagCggagtatcctc	ttagTggagtatcctc	ggtccaggaggatcagtg	141	307	cgaattgtggatttgcggtgagNNNNNNNNNNNNCTTCAGCTTCCCGATCCGACGGTAGTGTcactgatcctcctggacc	ctcaccgcaaatccacaattcgttagCggagtatcctcggtccaggaggatcagtg	ctcaccgcaaatccacaattcgNNNNNNNNNNggtccaggaggatcagtg	-0.3
VC20156-IV	VC20156	IV	10935892	gk211737	G	A	-	1	1	1	1	0	22	cgattttcgatctgcaaacttg	0.409090909	50.0912679		3	0	99	18	gaacgatggaacgattcc	0.5	45.14882045	gtctcagcacgaaaa	0	0	caagtttgcagatcgaaaatcg	Ggtctcagcacgaaaa	Agtctcagcacgaaaa	ggaatcgttccatcgttc	100	266	cgattttcgatctgcaaacttgNNNNNNNNNNNNCTTCAGCTTCCCGATCCGACGGTAGTGTgaacgatggaacgattcc	caagtttgcagatcgaaaatcgGgtctcagcacgaaaaggaatcgttccatcgttc	caagtttgcagatcgaaaatcgNNNNNNNNNNggaatcgttccatcgttc	-0.428776274
VC20156-X	VC20156	X	8933503	gk288491	C	T	-	1	1	1	1	2	21	ggctaagaggtaagcacttgg	0.523809524	51.64210624	tt	0	1	136	19	cttacgcattgcattgtac	0.421052632	45.58410743	ctaattaagtctcg	0	0	ccaagtgcttacctcttagcc	ttCctaattaagtctcg	ttTctaattaagtctcg	gtacaatgcaatgcgtaag	139	305	ggctaagaggtaagcacttggNNNNNNNNNNNNCTTCAGCTTCCCGATCCGACGGTAGTGTcttacgcattgcattgtac	ccaagtgcttacctcttagccttCctaattaagtctcggtacaatgcaatgcgtaag	ccaagtgcttacctcttagccNNNNNNNNNNgtacaatgcaatgcgtaag	-0.05
VC20157-I	VC20157	I	12813550	gk125754	G	A	-	1	1	1	1	4	22	ggaatgcgtattgtgcatccta	0.454545455	51.58802536	caga	0	1	128	18	aattgtcgtgtcgagacc	0.5	46.2757333	ttatgctatca	0	2	taggatgcacaatacgcattcc	cagaGttatgctatca	cagaAttatgctatca	ggtctcgacacgacaatt	133	299	ggaatgcgtattgtgcatcctaNNNNNNNNNNNNCTTCAGCTTCCCGATCCGACGGTAGTGTaattgtcgtgtcgagacc	taggatgcacaatacgcattcccagaGttatgctatcaggtctcgacacgacaatt	taggatgcacaatacgcattccNNNNNNNNNNggtctcgacacgacaatt	0.25
VC20157-II	VC20157	II	1240065	gk133299	C	T	-	1	1	1	1	0	20	ggagcagatacggtgtctgg	0.6	52.18614644		0	1	137	20	ccggatgataagaaggttac	0.45	46.04772223	ttccaatcggagactcg	0	0	ccagacaccgtatctgctcc	Cttccaatcggagactcg	Tttccaatcggagactcg	gtaaccttcttatcatccgg	138	304	ggagcagatacggtgtctggNNNNNNNNNNNNCTTCAGCTTCCCGATCCGACGGTAGTGTccggatgataagaaggttac	ccagacaccgtatctgctccCttccaatcggagactcggtaaccttcttatcatccgg	ccagacaccgtatctgctccNNNNNNNNNNgtaaccttcttatcatccgg	0.05
VC20157-III	VC20157	III	13436095	gk190468	G	A	+	1	1	1	1	3	22	ctggagataacgctacggatca	0.5	53.53835495	tcg	0	1	97	18	cggtgccgacatcttatc	0.555555556	47.93376826	atttggtgccat	0	0	tgatccgtagcgttatctccag	tcgGatttggtgccat	tcgAatttggtgccat	gataagatgtcggcaccg	101	267	ctggagataacgctacggatcaNNNNNNNNNNNNCTTCAGCTTCCCGATCCGACGGTAGTGTcggtgccgacatcttatc	tgatccgtagcgttatctccagtcgGatttggtgccatgataagatgtcggcaccg	tgatccgtagcgttatctccagNNNNNNNNNNgataagatgtcggcaccg	-0.05
VC20157-X	VC20157	X	62143	gk268363	G	A	+	1	1	1	1	2	22	gctgctaagtacggaattggag	0.5	53.13111757	ct	0	0	119	18	cagaagttgatgctcgtc	0.5	46.31593492	aattccttcccaa	0	0	ctccaattccgtacttagcagc	ctGaattccttcccaa	ctAaattccttcccaa	gacgagcatcaacttctg	122	288	gctgctaagtacggaattggagNNNNNNNNNNNNCTTCAGCTTCCCGATCCGACGGTAGTGTcagaagttgatgctcgtc	ctccaattccgtacttagcagcctGaattccttcccaagacgagcatcaacttctg	ctccaattccgtacttagcagcNNNNNNNNNNgacgagcatcaacttctg	0.05
VC20158-I	VC20158	I	7034522	gk114168	C	T	-	1	1	1	1	1	20	gcacaaaagacatggcgccc	0.6	53.90179528	a	3	2	109	20	ctcaacatcctccgttcttc	0.5	48.86930408	ctcctgtcgatttgaa	0	0	gggcgccatgtcttttgtgc	aCctcctgtcgatttgaa	aTctcctgtcgatttgaa	gaagaacggaggatgttgag	111	277	gcacaaaagacatggcgcccNNNNNNNNNNNNCTTCAGCTTCCCGATCCGACGGTAGTGTctcaacatcctccgttcttc	gggcgccatgtcttttgtgcaCctcctgtcgatttgaagaagaacggaggatgttgag	gggcgccatgtcttttgtgcNNNNNNNNNNgaagaacggaggatgttgag	-0.6
VC20158-II	VC20158	II	735095	gk132222	C	T	-	1	1	1	1	1	21	gtggaacgagtggatcgccag	0.619047619	55.50064571	t	0	0	127	19	ttgcctcctgttccaagtg	0.526315789	49.19994422	ttcatatcgataaga	0	0	ctggcgatccactcgttccac	tCttcatatcgataaga	tTttcatatcgataaga	cacttggaacaggaggcaa	129	295	gtggaacgagtggatcgccagNNNNNNNNNNNNCTTCAGCTTCCCGATCCGACGGTAGTGTttgcctcctgttccaagtg	ctggcgatccactcgttccactCttcatatcgataagacacttggaacaggaggcaa	ctggcgatccactcgttccacNNNNNNNNNNcacttggaacaggaggcaa	-0.15
VC20158-III	VC20158	III	13354957	gk190287	G	A	+	1	1	1	1	2	22	cgtgctccatcgcagccatagt	0.590909091	57.18660945	tt	0	0	115	18	tcatcagttgcactgctc	0.5	47.15465527	gagtactagaatc	0	0	actatggctgcgatggagcacg	ttGgagtactagaatc	ttAgagtactagaatc	gagcagtgcaactgatga	118	284	cgtgctccatcgcagccatagtNNNNNNNNNNNNCTTCAGCTTCCCGATCCGACGGTAGTGTtcatcagttgcactgctc	actatggctgcgatggagcacgttGgagtactagaatcgagcagtgcaactgatga	actatggctgcgatggagcacgNNNNNNNNNNgagcagtgcaactgatga	0.65
VC20158-X	VC20158	X	15623665	gk303842	C	T	-	1	1	1	1	3	20	cttctgcggtggctacatgg	0.6	52.10531091	aat	0	0	99	20	acctaattaagtcacgttgc	0.4	46.16864911	ccatcgcagctagt	0	0	ccatgtagccaccgcagaag	aatCccatcgcagctagt	aatTccatcgcagctagt	gcaacgtgacttaattaggt	103	269	cttctgcggtggctacatggNNNNNNNNNNNNCTTCAGCTTCCCGATCCGACGGTAGTGTacctaattaagtcacgttgc	ccatgtagccaccgcagaagaatCccatcgcagctagtgcaacgtgacttaattaggt	ccatgtagccaccgcagaagNNNNNNNNNNgcaacgtgacttaattaggt	0.5
VC20159-I	VC20159	I	13057231	gk126273	G	A	+	1	1	1	1	0	21	caggcggatttgttgccggaa	0.571428571	54.77424321		1	0	104	19	aggcttaacctacgaccag	0.526315789	48.85011421	caaactgcaatcgctg	0	0	ttccggcaacaaatccgcctg	Gcaaactgcaatcgctg	Acaaactgcaatcgctg	ctggtcgtaggttaagcct	105	271	caggcggatttgttgccggaaNNNNNNNNNNNNCTTCAGCTTCCCGATCCGACGGTAGTGTaggcttaacctacgaccag	ttccggcaacaaatccgcctgGcaaactgcaatcgctgctggtcgtaggttaagcct	ttccggcaacaaatccgcctgNNNNNNNNNNctggtcgtaggttaagcct	-0.1
VC20159-II	VC20159	II	13643728	gk160043	C	T	-	1	1	1	1	3	21	ctagcagtcataattccacgc	0.476190476	50.49727753	act	0	0	142	19	cgttcagagtccttaacac	0.473684211	45.7420794	cttttatagcttc	0	2	gcgtggaattatgactgctag	actCcttttatagcttc	actTcttttatagcttc	gtgttaaggactctgaacg	146	312	ctagcagtcataattccacgcNNNNNNNNNNNNCTTCAGCTTCCCGATCCGACGGTAGTGTcgttcagagtccttaacac	gcgtggaattatgactgctagactCcttttatagcttcgtgttaaggactctgaacg	gcgtggaattatgactgctagNNNNNNNNNNgtgttaaggactctgaacg	-1.272400939
VC20159-III	VC20159	III	2083912	gk168054	C	T	-	1	1	1	1	8	22	ccagcatagttcaagcccagtt	0.5	52.31427618	gtacaggc	1	0	121	18	ggcatagttcaggcctag	0.555555556	46.9346058	taggact	0	0	aactgggcttgaactatgctgg	gtacaggcCtaggact	gtacaggcTtaggact	ctaggcctgaactatgcc	130	296	ccagcatagttcaagcccagttNNNNNNNNNNNNCTTCAGCTTCCCGATCCGACGGTAGTGTggcatagttcaggcctag	aactgggcttgaactatgctgggtacaggcCtaggactctaggcctgaactatgcc	aactgggcttgaactatgctggNNNNNNNNNNctaggcctgaactatgcc	0.5
VC20159-X	VC20159	X	5400582	gk280413	G	A	+	1	1	1	1	6	22	gtacaatggccagcagatcctg	0.545454545	52.74129347	ccagtt	0	0	113	18	actgcagtctatcgactg	0.5	46.77090688	ttctgtaaa	0	0	caggatctgctggccattgtac	ccagttGttctgtaaa	ccagttAttctgtaaa	cagtcgatagactgcagt	120	286	gtacaatggccagcagatcctgNNNNNNNNNNNNCTTCAGCTTCCCGATCCGACGGTAGTGTactgcagtctatcgactg	caggatctgctggccattgtacccagttGttctgtaaacagtcgatagactgcagt	caggatctgctggccattgtacNNNNNNNNNNcagtcgatagactgcagt	0.1
VC20160-I	VC20160	I	11445601	gk122749	G	A	+	1	1	1	1	7	22	ggtagtgttgagcttggcactt	0.5	53.3632312	attaagc	0	1	106	18	tcgctcagcttcatgttc	0.5	48.20465422	ctgtcatc	0	0	aagtgccaagctcaacactacc	attaagcGctgtcatc	attaagcActgtcatc	gaacatgaagctgagcga	114	280	ggtagtgttgagcttggcacttNNNNNNNNNNNNCTTCAGCTTCCCGATCCGACGGTAGTGTtcgctcagcttcatgttc	aagtgccaagctcaacactaccattaagcGctgtcatcgaacatgaagctgagcga	aagtgccaagctcaacactaccNNNNNNNNNNgaacatgaagctgagcga	0.1
VC20160-IV	VC20160	IV	4465377	gk200181	C	T	+	1	1	1	1	1	20	gagcctcggaaagagctcca	0.6	54.79087081	t	1	1	124	20	caggtggtcagtacaataag	0.45	45.79225776	cgcttgccgcgtgctc	0	0	tggagctctttccgaggctc	tCcgcttgccgcgtgctc	tTcgcttgccgcgtgctc	cttattgtactgaccacctg	126	292	gagcctcggaaagagctccaNNNNNNNNNNNNCTTCAGCTTCCCGATCCGACGGTAGTGTcaggtggtcagtacaataag	tggagctctttccgaggctctCcgcttgccgcgtgctccttattgtactgaccacctg	tggagctctttccgaggctcNNNNNNNNNNcttattgtactgaccacctg	0.25
VC20160-V	VC20160	V	4081364	gk232181	G	A	-	1	1	1	1	9	22	caaacgcgttgcgagtataaga	0.454545455	54.33125856	attacatcg	1	2	95	18	cactttgccgtgagttgc	0.555555556	49.05079835	tcctat	1	0	tcttatactcgcaacgcgtttg	attacatcgGtcctat	attacatcgAtcctat	gcaactcacggcaaagtg	105	271	caaacgcgttgcgagtataagaNNNNNNNNNNNNCTTCAGCTTCCCGATCCGACGGTAGTGTcactttgccgtgagttgc	tcttatactcgcaacgcgtttgattacatcgGtcctatgcaactcacggcaaagtg	tcttatactcgcaacgcgtttgNNNNNNNNNNgcaactcacggcaaagtg	-0.35
VC20160-X	VC20160	X	907671	gk270112	G	A	+	1	1	1	1	0	22	ctggtcggcgggtaataactat	0.5	53.12297071		1	0	114	18	agtgcgaacaagttcagg	0.5	47.38287824	gatgtgcggcaattt	0	0	atagttattacccgccgaccag	Ggatgtgcggcaattt	Agatgtgcggcaattt	cctgaacttgttcgcact	115	281	ctggtcggcgggtaataactatNNNNNNNNNNNNCTTCAGCTTCCCGATCCGACGGTAGTGTagtgcgaacaagttcagg	atagttattacccgccgaccagGgatgtgcggcaatttcctgaacttgttcgcact	atagttattacccgccgaccagNNNNNNNNNNcctgaacttgttcgcact	0.1
VC20161-I	VC20161	I	11057992	gk121933	G	A	+	1	1	1	1	9	21	gcgcgtctgtctgcaagaaga	0.571428571	57.25758553	gcgaacggt	0	2	131	19	aatcgatgctcagttgttg	0.421052632	46.75660234	atgagcg	0	0	tcttcttgcagacagacgcgc	gcgaacggtGatgagcg	gcgaacggtAatgagcg	caacaactgagcatcgatt	141	307	gcgcgtctgtctgcaagaagaNNNNNNNNNNNNCTTCAGCTTCCCGATCCGACGGTAGTGTaatcgatgctcagttgttg	tcttcttgcagacagacgcgcgcgaacggtGatgagcgcaacaactgagcatcgatt	tcttcttgcagacagacgcgcNNNNNNNNNNcaacaactgagcatcgatt	-0.15
VC20161-III	VC20161	III	8579045	gk180431	C	T	+	1	1	1	1	3	22	cagtagtcaacgttggcataga	0.454545455	51.39496276	tgc	0	0	128	18	gcacagatgctcttgatg	0.5	46.46326488	tgcctactacgg	0	2	tctatgccaacgttgactactg	tgcCtgcctactacgg	tgcTtgcctactacgg	catcaagagcatctgtgc	132	298	cagtagtcaacgttggcatagaNNNNNNNNNNNNCTTCAGCTTCCCGATCCGACGGTAGTGTgcacagatgctcttgatg	tctatgccaacgttgactactgtgcCtgcctactacggcatcaagagcatctgtgc	tctatgccaacgttgactactgNNNNNNNNNNcatcaagagcatctgtgc	0.115848943
VC20161-V	VC20161	V	13843825	gk252503	C	T	-	1	1	1	1	3	21	cgaacgatgggaatggtgtcc	0.571428571	52.81148828	att	1	1	138	19	tcttcaagtttgccacctc	0.473684211	47.15470351	agatagtaattaa	1	0	ggacaccattcccatcgttcg	attCagatagtaattaa	attTagatagtaattaa	gaggtggcaaacttgaaga	142	308	cgaacgatgggaatggtgtccNNNNNNNNNNNNCTTCAGCTTCCCGATCCGACGGTAGTGTtcttcaagtttgccacctc	ggacaccattcccatcgttcgattCagatagtaattaagaggtggcaaacttgaaga	ggacaccattcccatcgttcgNNNNNNNNNNgaggtggcaaacttgaaga	-1.11E-16
VC20161-X	VC20161	X	12455035	gk296407	C	T	+	1	1	1	1	14	22	cgaccgcgtagattacagctga	0.545454545	57.02248193	acgattcatttgga	0	1	105	18	agctagcgactgcaatag	0.5	48.86893006	t	0	0	tcagctgtaatctacgcggtcg	acgattcatttggaCt	acgattcatttggaTt	ctattgcagtcgctagct	120	286	cgaccgcgtagattacagctgaNNNNNNNNNNNNCTTCAGCTTCCCGATCCGACGGTAGTGTagctagcgactgcaatag	tcagctgtaatctacgcggtcgacgattcatttggaCtctattgcagtcgctagct	tcagctgtaatctacgcggtcgNNNNNNNNNNctattgcagtcgctagct	-0.6
VC20162-I	VC20162	I	12480675	gk125040	C	T	+	1	1	1	1	0	22	gagtattcccgtgaccttgaag	0.5	51.84121525		1	0	136	18	ccaggaaggaaggaagac	0.555555556	45.83839927	gagtcatgatcggcc	0	0	cttcaaggtcacgggaatactc	Cgagtcatgatcggcc	Tgagtcatgatcggcc	gtcttccttccttcctgg	137	303	gagtattcccgtgaccttgaagNNNNNNNNNNNNCTTCAGCTTCCCGATCCGACGGTAGTGTccaggaaggaaggaagac	cttcaaggtcacgggaatactcCgagtcatgatcggccgtcttccttccttcctgg	cttcaaggtcacgggaatactcNNNNNNNNNNgtcttccttccttcctgg	0.4
VC20162-IV	VC20162	IV	3063178	gk197270	C	T	+	1	1	1	1	1	22	ccgatgctgtcgaagaactcga	0.545454545	56.76948661	g	0	0	116	18	acattccgatcgccggtg	0.611111111	51.7351384	gccatcaccaccat	0	0	tcgagttcttcgacagcatcgg	gCgccatcaccaccat	gTgccatcaccaccat	caccggcgatcggaatgt	118	284	ccgatgctgtcgaagaactcgaNNNNNNNNNNNNCTTCAGCTTCCCGATCCGACGGTAGTGTacattccgatcgccggtg	tcgagttcttcgacagcatcgggCgccatcaccaccatcaccggcgatcggaatgt	tcgagttcttcgacagcatcggNNNNNNNNNNcaccggcgatcggaatgt	0.5
VC20162-V	VC20162	V	6328832	gk237011	G	A	+	1	1	1	1	0	22	gagttcattgttccgagtcgat	0.454545455	52.46086996		0	0	118	18	gccactcaatgtcatgcc	0.555555556	47.22963466	tgaatattaggataa	0	0	atcgactcggaacaatgaactc	Gtgaatattaggataa	Atgaatattaggataa	ggcatgacattgagtggc	119	285	gagttcattgttccgagtcgatNNNNNNNNNNNNCTTCAGCTTCCCGATCCGACGGTAGTGTgccactcaatgtcatgcc	atcgactcggaacaatgaactcGtgaatattaggataaggcatgacattgagtggc	atcgactcggaacaatgaactcNNNNNNNNNNggcatgacattgagtggc	0.6
VC20162-X	VC20162	X	14741567	gk301750	G	A	+	1	1	1	1	9	20	cgcttgaagaacgaatcgcc	0.55	54.14546634	caacgcact	0	0	125	20	gctcacttcctaggttcacc	0.55	49.52667614	cggatctg	0	0	ggcgattcgttcttcaagcg	caacgcactGcggatctg	caacgcactAcggatctg	ggtgaacctaggaagtgagc	135	301	cgcttgaagaacgaatcgccNNNNNNNNNNNNCTTCAGCTTCCCGATCCGACGGTAGTGTgctcacttcctaggttcacc	ggcgattcgttcttcaagcgcaacgcactGcggatctgggtgaacctaggaagtgagc	ggcgattcgttcttcaagcgNNNNNNNNNNggtgaacctaggaagtgagc	0.259395099
VC20163-I	VC20163	I	14306933	gk128925	G	A	-	1	1	1	1	0	22	gatgagctggaccatctgagct	0.545454545	54.25680762		0	0	103	18	tcagcttccgtctgaacc	0.555555556	48.53189643	ttcgatccagctatc	0	0	agctcagatggtccagctcatc	Gttcgatccagctatc	Attcgatccagctatc	ggttcagacggaagctga	104	270	gatgagctggaccatctgagctNNNNNNNNNNNNCTTCAGCTTCCCGATCCGACGGTAGTGTtcagcttccgtctgaacc	agctcagatggtccagctcatcGttcgatccagctatcggttcagacggaagctga	agctcagatggtccagctcatcNNNNNNNNNNggttcagacggaagctga	0.9
VC20163-III	VC20163	III	8972244	gk181175	G	A	-	1	1	1	1	2	22	gataccgcttattcagtcagaa	0.409090909	50.35727125	ag	0	0	145	18	cagcaggtattctcgttc	0.5	45.64074934	aggaaggtattcg	0	1	ttctgactgaataagcggtatc	agGaggaaggtattcg	agAaggaaggtattcg	gaacgagaatacctgctg	148	314	gataccgcttattcagtcagaaNNNNNNNNNNNNCTTCAGCTTCCCGATCCGACGGTAGTGTcagcaggtattctcgttc	ttctgactgaataagcggtatcagGaggaaggtattcggaacgagaatacctgctg	ttctgactgaataagcggtatcNNNNNNNNNNgaacgagaatacctgctg	0.358260955
VC20163-IV	VC20163	IV	12525169	gk214738	C	T	+	1	1	1	1	2	21	cgttatgaggcgacgctcaac	0.571428571	56.04308401	at	0	0	103	19	tgatgctcgttgtgagctc	0.526315789	50.82204099	cgcatagatctgaa	0	1	gttgagcgtcgcctcataacg	atCcgcatagatctgaa	atTcgcatagatctgaa	gagctcacaacgagcatca	106	272	cgttatgaggcgacgctcaacNNNNNNNNNNNNCTTCAGCTTCCCGATCCGACGGTAGTGTtgatgctcgttgtgagctc	gttgagcgtcgcctcataacgatCcgcatagatctgaagagctcacaacgagcatca	gttgagcgtcgcctcataacgNNNNNNNNNNgagctcacaacgagcatca	0.5
VC20163-V	VC20163	V	8412902	gk241364	A	T	-	1	1	1	1	7	22	gtatctcaagcgtatccaactt	0.409090909	50.38242252	attaatt	0	1	101	18	ttgcatgcatctaactgc	0.444444444	45.90660717	attctaac	0	0	aagttggatacgcttgagatac	attaattAattctaac	attaattTattctaac	gcagttagatgcatgcaa	109	275	gtatctcaagcgtatccaacttNNNNNNNNNNNNCTTCAGCTTCCCGATCCGACGGTAGTGTttgcatgcatctaactgc	aagttggatacgcttgagatacattaattAattctaacgcagttagatgcatgcaa	aagttggatacgcttgagatacNNNNNNNNNNgcagttagatgcatgcaa	-0.262092328
VC20164-I	VC20164	I	2777377	gk105945	C	T	+	1	1	1	1	1	20	cgccgacacattctaccaga	0.55	52.28874767	a	0	2	125	20	attgtcgtgtcaagactaag	0.4	46.27247217	ctggcggttggtggtg	0	1	tctggtagaatgtgtcggcg	aCctggcggttggtggtg	aTctggcggttggtggtg	cttagtcttgacacgacaat	127	293	cgccgacacattctaccagaNNNNNNNNNNNNCTTCAGCTTCCCGATCCGACGGTAGTGTattgtcgtgtcaagactaag	tctggtagaatgtgtcggcgaCctggcggttggtggtgcttagtcttgacacgacaat	tctggtagaatgtgtcggcgNNNNNNNNNNcttagtcttgacacgacaat	0.25
VC20164-II	VC20164	II	9888180	gk151724	C	T	+	1	1	1	1	4	21	cggagcaaagatccacgagct	0.571428571	55.49967184	cgtc	1	0	110	19	tctatccgtggatcgaagc	0.526315789	49.70689146	ggcaagaagtcc	0	0	agctcgtggatctttgctccg	cgtcCggcaagaagtcc	cgtcTggcaagaagtcc	gcttcgatccacggataga	115	281	cggagcaaagatccacgagctNNNNNNNNNNNNCTTCAGCTTCCCGATCCGACGGTAGTGTtctatccgtggatcgaagc	agctcgtggatctttgctccgcgtcCggcaagaagtccgcttcgatccacggataga	agctcgtggatctttgctccgNNNNNNNNNNgcttcgatccacggataga	0.2
VC20164-IV	VC20164	IV	10296407	gk210556	G	A	-	1	1	1	1	0	22	ggcaataacagccaaccatttg	0.454545455	49.97032775		1	0	106	18	tggaatgcgttgttactg	0.444444444	45.01941448	gaatcgttggaatca	0	0	caaatggttggctgttattgcc	Ggaatcgttggaatca	Agaatcgttggaatca	cagtaacaacgcattcca	107	273	ggcaataacagccaaccatttgNNNNNNNNNNNNCTTCAGCTTCCCGATCCGACGGTAGTGTtggaatgcgttgttactg	caaatggttggctgttattgccGgaatcgttggaatcacagtaacaacgcattcca	caaatggttggctgttattgccNNNNNNNNNNcagtaacaacgcattcca	0.375456638
VC20164-X	VC20164	X	15289267	gk303058	C	T	+	1	1	1	1	9	20	cgaattcgcaccactgttgc	0.55	52.62182647	attagctcg	0	0	134	20	cactcctagtcatggtagtg	0.5	47.39324476	tgcatgca	0	0	gcaacagtggtgcgaattcg	attagctcgCtgcatgca	attagctcgTtgcatgca	cactaccatgactaggagtg	144	310	cgaattcgcaccactgttgcNNNNNNNNNNNNCTTCAGCTTCCCGATCCGACGGTAGTGTcactcctagtcatggtagtg	gcaacagtggtgcgaattcgattagctcgCtgcatgcacactaccatgactaggagtg	gcaacagtggtgcgaattcgNNNNNNNNNNcactaccatgactaggagtg	0.45
VC20165-I	VC20165	I	1738015	gk103661	G	A	+	1	1	1	1	6	22	gatagcggctccctcattgaga	0.545454545	55.13811297	ccgaca	1	1	100	18	aggttcgcaactccgatg	0.555555556	49.71216011	acttccgcc	0	0	tctcaatgagggagccgctatc	ccgacaGacttccgcc	ccgacaAacttccgcc	catcggagttgcgaacct	107	273	gatagcggctccctcattgagaNNNNNNNNNNNNCTTCAGCTTCCCGATCCGACGGTAGTGTaggttcgcaactccgatg	tctcaatgagggagccgctatcccgacaGacttccgcccatcggagttgcgaacct	tctcaatgagggagccgctatcNNNNNNNNNNcatcggagttgcgaacct	0.05
VC20165-II	VC20165	II	4961810	gk141935	T	C	+	1	1	1	1	6	22	gccagccgagtggaaagaagga	0.590909091	57.02290506	ccgatg	1	0	128	18	ggcagaaacattcgcctc	0.555555556	48.422754	tagccataa	1	0	tccttctttccactcggctggc	ccgatgTtagccataa	ccgatgCtagccataa	gaggcgaatgtttctgcc	135	301	gccagccgagtggaaagaaggaNNNNNNNNNNNNCTTCAGCTTCCCGATCCGACGGTAGTGTggcagaaacattcgcctc	tccttctttccactcggctggcccgatgTtagccataagaggcgaatgtttctgcc	tccttctttccactcggctggcNNNNNNNNNNgaggcgaatgtttctgcc	0.6
VC20165-IV	VC20165	IV	7419171	gk205443	G	A	+	1	1	1	1	2	22	gcaatagtttcgctcatttctt	0.363636364	49.90760269	at	2	0	130	18	actgacctgatcagtgag	0.5	45.08601142	gatcgaatgtcgt	0	0	aagaaatgagcgaaactattgc	atGgatcgaatgtcgt	atAgatcgaatgtcgt	ctcactgatcaggtcagt	133	299	gcaatagtttcgctcatttcttNNNNNNNNNNNNCTTCAGCTTCCCGATCCGACGGTAGTGTactgacctgatcagtgag	aagaaatgagcgaaactattgcatGgatcgaatgtcgtctcactgatcaggtcagt	aagaaatgagcgaaactattgcNNNNNNNNNNctcactgatcaggtcagt	0.010795637
VC20165-X	VC20165	X	11883842	gk295158	C	T	+	1	1	1	1	6	22	cggcatcttcccacgacatcga	0.590909091	57.1260296	tggtcg	1	0	102	18	aggttgacaactcgacgc	0.555555556	49.1604046	cggtaacgg	0	0	tcgatgtcgtgggaagatgccg	tggtcgCcggtaacgg	tggtcgTcggtaacgg	gcgtcgagttgtcaacct	109	275	cggcatcttcccacgacatcgaNNNNNNNNNNNNCTTCAGCTTCCCGATCCGACGGTAGTGTaggttgacaactcgacgc	tcgatgtcgtgggaagatgccgtggtcgCcggtaacgggcgtcgagttgtcaacct	tcgatgtcgtgggaagatgccgNNNNNNNNNNgcgtcgagttgtcaacct	0.6
VC20166-I	VC20166	I	3246589	gk106838	G	A	+	1	1	1	1	12	22	cgactgactgcctgtcttcaat	0.5	53.14000443	ggtggcctgtag	0	0	100	18	ccatgagtagtgcggtag	0.555555556	47.17226108	aga	0	0	attgaagacaggcagtcagtcg	ggtggcctgtagGaga	ggtggcctgtagAaga	ctaccgcactactcatgg	113	279	cgactgactgcctgtcttcaatNNNNNNNNNNNNCTTCAGCTTCCCGATCCGACGGTAGTGTccatgagtagtgcggtag	attgaagacaggcagtcagtcgggtggcctgtagGagactaccgcactactcatgg	attgaagacaggcagtcagtcgNNNNNNNNNNctaccgcactactcatgg	0.15
VC20166-II	VC20166	II	9889734	gk151731	G	A	+	1	1	1	1	4	22	ctcgtgccaaaccgcaataacg	0.545454545	55.63216141	agcg	1	0	109	18	aacgctcaagatcttgcc	0.5	47.99529673	taagagttgct	0	0	cgttattgcggtttggcacgag	agcgGtaagagttgct	agcgAtaagagttgct	ggcaagatcttgagcgtt	114	280	ctcgtgccaaaccgcaataacgNNNNNNNNNNNNCTTCAGCTTCCCGATCCGACGGTAGTGTaacgctcaagatcttgcc	cgttattgcggtttggcacgagagcgGtaagagttgctggcaagatcttgagcgtt	cgttattgcggtttggcacgagNNNNNNNNNNggcaagatcttgagcgtt	0.4
VC20166-V	VC20166	V	10454435	gk245441	G	A	-	1	1	1	1	5	22	gaggtcttgttgtcaatggtgg	0.5	50.61041331	cacca	0	0	93	18	actcacttccactgctag	0.5	45.89865425	taacggttcg	0	0	ccaccattgacaacaagacctc	caccaGtaacggttcg	caccaAtaacggttcg	ctagcagtggaagtgagt	99	265	gaggtcttgttgtcaatggtggNNNNNNNNNNNNCTTCAGCTTCCCGATCCGACGGTAGTGTactcacttccactgctag	ccaccattgacaacaagacctccaccaGtaacggttcgctagcagtggaagtgagt	ccaccattgacaacaagacctcNNNNNNNNNNctagcagtggaagtgagt	0.505879531
VC20166-X	VC20166	X	12825015	gk297278	C	T	-	1	1	1	1	0	22	gaagccttgtaggtggtgactc	0.545454545	53.72806582		0	0	107	18	aaccacctcgtacctagc	0.555555556	47.03731032	gaatcaaagaacttg	0	0	gagtcaccacctacaaggcttc	Cgaatcaaagaacttg	Tgaatcaaagaacttg	gctaggtacgaggtggtt	108	274	gaagccttgtaggtggtgactcNNNNNNNNNNNNCTTCAGCTTCCCGATCCGACGGTAGTGTaaccacctcgtacctagc	gagtcaccacctacaaggcttcCgaatcaaagaacttggctaggtacgaggtggtt	gagtcaccacctacaaggcttcNNNNNNNNNNgctaggtacgaggtggtt	0.4
VC20167-I	VC20167	I	9860502	gk119600	C	T	-	1	1	1	1	12	22	gtggttctagcactagttgtgc	0.5	52.99846122	tactatgtccat	0	1	130	18	cggctcatttagtcttcg	0.5	47.29054883	tga	1	0	gcacaactagtgctagaaccac	tactatgtccatCtga	tactatgtccatTtga	cgaagactaaatgagccg	143	309	gtggttctagcactagttgtgcNNNNNNNNNNNNCTTCAGCTTCCCGATCCGACGGTAGTGTcggctcatttagtcttcg	gcacaactagtgctagaaccactactatgtccatCtgacgaagactaaatgagccg	gcacaactagtgctagaaccacNNNNNNNNNNcgaagactaaatgagccg	-0.75
VC20167-III	VC20167	III	3610612	gk171167	C	T	+	1	1	1	1	4	21	ggccacgcgatgtactgcatt	0.571428571	55.68434696	cgac	0	1	143	19	ttgattcaacaagacacgc	0.421052632	46.32444931	atggagttccag	0	1	aatgcagtacatcgcgtggcc	cgacCatggagttccag	cgacTatggagttccag	gcgtgtcttgttgaatcaa	148	314	ggccacgcgatgtactgcattNNNNNNNNNNNNCTTCAGCTTCCCGATCCGACGGTAGTGTttgattcaacaagacacgc	aatgcagtacatcgcgtggcccgacCatggagttccaggcgtgtcttgttgaatcaa	aatgcagtacatcgcgtggccNNNNNNNNNNgcgtgtcttgttgaatcaa	0.1
VC20167-V	VC20167	V	9745012	gk243992	G	A	-	1	1	1	1	0	22	ggaggtctccactccttaatgc	0.545454545	53.34044477		0	1	115	18	ccactcggatcgcttatg	0.555555556	48.67407895	acactaactatccgg	0	0	gcattaaggagtggagacctcc	Gacactaactatccgg	Aacactaactatccgg	cataagcgatccgagtgg	116	282	ggaggtctccactccttaatgcNNNNNNNNNNNNCTTCAGCTTCCCGATCCGACGGTAGTGTccactcggatcgcttatg	gcattaaggagtggagacctccGacactaactatccggcataagcgatccgagtgg	gcattaaggagtggagacctccNNNNNNNNNNcataagcgatccgagtgg	0.133182911
VC20167-X	VC20167	X	13525751	gk298881	C	T	-	1	1	1	1	12	22	gtcggtggtggagcactggtaa	0.590909091	55.99427595	cgcagcagcaac	0	0	88	18	gtgaagccatcgaatagg	0.5	45.45478648	gtc	0	0	ttaccagtgctccaccaccgac	cgcagcagcaacCgtc	cgcagcagcaacTgtc	cctattcgatggcttcac	101	267	gtcggtggtggagcactggtaaNNNNNNNNNNNNCTTCAGCTTCCCGATCCGACGGTAGTGTgtgaagccatcgaatagg	ttaccagtgctccaccaccgaccgcagcagcaacCgtccctattcgatggcttcac	ttaccagtgctccaccaccgacNNNNNNNNNNcctattcgatggcttcac	0.3
VC20168-I	VC20168	I	13812005	gk127853	C	T	+	1	1	1	1	10	21	gtacttttcgtattccgtacg	0.428571429	50.21009921	agtagtccaa	2	0	88	19	atgatgatggaaatcgagg	0.421052632	45.26991189	gatagt	1	0	cgtacggaatacgaaaagtac	agtagtccaaCgatagt	agtagtccaaTgatagt	cctcgatttccatcatcat	99	265	gtacttttcgtattccgtacgNNNNNNNNNNNNCTTCAGCTTCCCGATCCGACGGTAGTGTatgatgatggaaatcgagg	cgtacggaatacgaaaagtacagtagtccaaCgatagtcctcgatttccatcatcat	cgtacggaatacgaaaagtacNNNNNNNNNNcctcgatttccatcatcat	0.37009366
VC20168-II	VC20168	II	7254371	gk146584	G	A	+	1	1	1	1	7	21	cgtccgaatcactgcttgatt	0.476190476	51.55887508	atgatgt	0	0	96	19	ggaggatcttcttcttctg	0.473684211	45.5125106	agtttaagg	0	0	aatcaagcagtgattcggacg	atgatgtGagtttaagg	atgatgtAagtttaagg	cagaagaagaagatcctcc	104	270	cgtccgaatcactgcttgattNNNNNNNNNNNNCTTCAGCTTCCCGATCCGACGGTAGTGTggaggatcttcttcttctg	aatcaagcagtgattcggacgatgatgtGagtttaaggcagaagaagaagatcctcc	aatcaagcagtgattcggacgNNNNNNNNNNcagaagaagaagatcctcc	-0.1
VC20168-IV	VC20168	IV	9842585	gk209693	G	A	+	1	1	1	1	0	19	cggcgtcgtactggagctt	0.631578947	55.4667144		0	0	123	21	tgaatcagtgcaactggattg	0.428571429	49.60196788	gttctcaagaagtagcga	0	0	aagctccagtacgacgccg	Ggttctcaagaagtagcga	Agttctcaagaagtagcga	caatccagttgcactgattca	124	290	cggcgtcgtactggagcttNNNNNNNNNNNNCTTCAGCTTCCCGATCCGACGGTAGTGTtgaatcagtgcaactggattg	aagctccagtacgacgccgGgttctcaagaagtagcgacaatccagttgcactgattca	aagctccagtacgacgccgNNNNNNNNNNcaatccagttgcactgattca	0.4
VC20168-V	VC20168	V	149496	gk223845	C	T	-	1	1	1	1	0	21	caacctttatggtacacggcg	0.523809524	51.72491723		1	1	121	19	ggtccaattgtaagtgctg	0.473684211	45.76197298	tggtacaagattgata	0	0	cgccgtgtaccataaaggttg	Ctggtacaagattgata	Ttggtacaagattgata	cagcacttacaattggacc	122	288	caacctttatggtacacggcgNNNNNNNNNNNNCTTCAGCTTCCCGATCCGACGGTAGTGTggtccaattgtaagtgctg	cgccgtgtaccataaaggttgCtggtacaagattgatacagcacttacaattggacc	cgccgtgtaccataaaggttgNNNNNNNNNNcagcacttacaattggacc	0.4
VC20169-I	VC20169	I	98740	gk100194	G	A	-	1	1	1	1	6	22	gtggtggaagacgttgaagtga	0.5	53.19924819	acattc	0	0	125	18	gaataccatcagtcgccg	0.555555556	47.93376826	ggaggatgt	0	0	tcacttcaacgtcttccaccac	acattcGggaggatgt	acattcAggaggatgt	cggcgactgatggtattc	132	298	gtggtggaagacgttgaagtgaNNNNNNNNNNNNCTTCAGCTTCCCGATCCGACGGTAGTGTgaataccatcagtcgccg	tcacttcaacgtcttccaccacacattcGggaggatgtcggcgactgatggtattc	tcacttcaacgtcttccaccacNNNNNNNNNNcggcgactgatggtattc	0.35
VC20169-II	VC20169	II	4408621	gk140766	C	T	+	1	1	1	1	1	22	ggtaaattcctctttgctgcac	0.454545455	51.30771132	a	2	1	131	18	gcgtgactaaccaatctg	0.5	45.53193532	gtcagatacgtgca	0	0	gtgcagcaaagaggaatttacc	aCgtcagatacgtgca	aTgtcagatacgtgca	cagattggttagtcacgc	133	299	ggtaaattcctctttgctgcacNNNNNNNNNNNNCTTCAGCTTCCCGATCCGACGGTAGTGTgcgtgactaaccaatctg	gtgcagcaaagaggaatttaccaCgtcagatacgtgcacagattggttagtcacgc	gtgcagcaaagaggaatttaccNNNNNNNNNNcagattggttagtcacgc	0.55
VC20169-IV	VC20169	IV	7832996	gk206183	C	T	+	1	1	1	1	2	20	gaagctgttgctcgtgaact	0.5	51.99488636	tc	0	0	98	20	atgtattccattggttcgtg	0.4	45.8256125	aaatactttatcagt	0	0	agttcacgagcaacagcttc	tcCaaatactttatcagt	tcTaaatactttatcagt	cacgaaccaatggaatacat	101	267	gaagctgttgctcgtgaactNNNNNNNNNNNNCTTCAGCTTCCCGATCCGACGGTAGTGTatgtattccattggttcgtg	agttcacgagcaacagcttctcCaaatactttatcagtcacgaaccaatggaatacat	agttcacgagcaacagcttcNNNNNNNNNNcacgaaccaatggaatacat	-0.2
VC20169-X	VC20169	X	12604872	gk296782	G	A	-	1	1	1	1	8	22	ggatggactggtaagtgatctt	0.454545455	49.90660788	cgatcgtc	0	0	95	18	gacgaacgattaggatgg	0.5	45.15544634	tagatcc	0	0	aagatcacttaccagtccatcc	cgatcgtcGtagatcc	cgatcgtcAtagatcc	ccatcctaatcgttcgtc	104	270	ggatggactggtaagtgatcttNNNNNNNNNNNNCTTCAGCTTCCCGATCCGACGGTAGTGTgacgaacgattaggatgg	aagatcacttaccagtccatcccgatcgtcGtagatccccatcctaatcgttcgtc	aagatcacttaccagtccatccNNNNNNNNNNccatcctaatcgttcgtc	0.375580771
VC20170-I	VC20170	I	12519893	gk125123	G	A	+	1	1	1	1	0	22	cacgagctccgtaggggtttca	0.590909091	56.71055972		3	0	122	18	tgctcacgagcttctgag	0.555555556	50.79063487	agctgcagaatcaag	0	0	tgaaacccctacggagctcgtg	Gagctgcagaatcaag	Aagctgcagaatcaag	ctcagaagctcgtgagca	123	289	cacgagctccgtaggggtttcaNNNNNNNNNNNNCTTCAGCTTCCCGATCCGACGGTAGTGTtgctcacgagcttctgag	tgaaacccctacggagctcgtgGagctgcagaatcaagctcagaagctcgtgagca	tgaaacccctacggagctcgtgNNNNNNNNNNctcagaagctcgtgagca	-0.1
VC20170-II	VC20170	II	13351536	gk159352	C	T	-	1	1	1	1	5	22	cttggcaaacagcgtgttccat	0.5	53.30307821	aacta	1	1	104	18	agttacggacgagcaaag	0.5	47.7310601	ttaatcttat	1	0	atggaacacgctgtttgccaag	aactaCttaatcttat	aactaTttaatcttat	ctttgctcgtccgtaact	110	276	cttggcaaacagcgtgttccatNNNNNNNNNNNNCTTCAGCTTCCCGATCCGACGGTAGTGTagttacggacgagcaaag	atggaacacgctgtttgccaagaactaCttaatcttatctttgctcgtccgtaact	atggaacacgctgtttgccaagNNNNNNNNNNctttgctcgtccgtaact	0.1
VC20170-IV	VC20170	IV	11186282	gk212207	T	A	-	1	1	1	1	1	21	gtattttgacgtgcataacat	0.333333333	45.77422768	a	2	0	104	19	atgttgtcactagaatgac	0.368421053	41.62685123	ttttgtaaccttcta	0	0	atgttatgcacgtcaaaatac	aTttttgtaaccttcta	aAttttgtaaccttcta	gtcattctagtgacaacat	106	272	gtattttgacgtgcataacatNNNNNNNNNNNNCTTCAGCTTCCCGATCCGACGGTAGTGTatgttgtcactagaatgac	atgttatgcacgtcaaaatacaTttttgtaaccttctagtcattctagtgacaacat	atgttatgcacgtcaaaatacNNNNNNNNNNgtcattctagtgacaacat	-2.426311777
VC20170-V	VC20170	V	8566942	gk241676	T	A	+	1	1	1	1	0	20	gtcagatgagtgcgaaagcg	0.55	53.05399188		1	0	107	20	tgaagatgttggactcactg	0.45	47.59333957	agcaccgtaagcctccg	0	0	cgctttcgcactcatctgac	Tagcaccgtaagcctccg	Aagcaccgtaagcctccg	cagtgagtccaacatcttca	108	274	gtcagatgagtgcgaaagcgNNNNNNNNNNNNCTTCAGCTTCCCGATCCGACGGTAGTGTtgaagatgttggactcactg	cgctttcgcactcatctgacTagcaccgtaagcctccgcagtgagtccaacatcttca	cgctttcgcactcatctgacNNNNNNNNNNcagtgagtccaacatcttca	0.4
VC20171-I	VC20171	I	5669825	gk111576	C	T	-	1	1	1	1	10	22	cctcataatccgccttccgata	0.5	52.90235387	agaaggaata	0	0	118	18	acttggcatagcatagcc	0.5	46.80682346	agtaa	0	0	tatcggaaggcggattatgagg	agaaggaataCagtaa	agaaggaataTagtaa	ggctatgctatgccaagt	129	295	cctcataatccgccttccgataNNNNNNNNNNNNCTTCAGCTTCCCGATCCGACGGTAGTGTacttggcatagcatagcc	tatcggaaggcggattatgaggagaaggaataCagtaaggctatgctatgccaagt	tatcggaaggcggattatgaggNNNNNNNNNNggctatgctatgccaagt	0.1
VC20171-II	VC20171	II	2076708	gk135203	G	A	+	1	1	1	1	0	21	ggaggatggtgtggatgctaa	0.523809524	50.83013353		0	2	137	19	caggttgacgaaaaacatg	0.421052632	45.14128348	tacaacttcaaacctt	3	0	ttagcatccacaccatcctcc	Gtacaacttcaaacctt	Atacaacttcaaacctt	catgtttttcgtcaacctg	138	304	ggaggatggtgtggatgctaaNNNNNNNNNNNNCTTCAGCTTCCCGATCCGACGGTAGTGTcaggttgacgaaaaacatg	ttagcatccacaccatcctccGtacaacttcaaaccttcatgtttttcgtcaacctg	ttagcatccacaccatcctccNNNNNNNNNNcatgtttttcgtcaacctg	0.4
VC20171-IV	VC20171	IV	4528657	gk200315	G	A	-	1	1	1	1	3	20	ggcgtaagcagtttggtatc	0.5	50.52965048	att	1	0	100	20	atggtagaaatgaacagtgg	0.4	45.13393042	gtacaaagaggtac	1	0	gataccaaactgcttacgcc	attGgtacaaagaggtac	attAgtacaaagaggtac	ccactgttcatttctaccat	104	270	ggcgtaagcagtttggtatcNNNNNNNNNNNNCTTCAGCTTCCCGATCCGACGGTAGTGTatggtagaaatgaacagtgg	gataccaaactgcttacgccattGgtacaaagaggtacccactgttcatttctaccat	gataccaaactgcttacgccNNNNNNNNNNccactgttcatttctaccat	-0.05
VC20171-X	VC20171	X	12091366	gk295620	G	A	-	1	1	1	1	2	21	cttagaaagtacaaacgtcgc	0.428571429	50.56412465	aa	2	0	139	19	atggtacatggtacttgcc	0.473684211	45.33147065	tattccaactctac	0	0	gcgacgtttgtactttctaag	aaGtattccaactctac	aaAtattccaactctac	ggcaagtaccatgtaccat	142	308	cttagaaagtacaaacgtcgcNNNNNNNNNNNNCTTCAGCTTCCCGATCCGACGGTAGTGTatggtacatggtacttgcc	gcgacgtttgtactttctaagaaGtattccaactctacggcaagtaccatgtaccat	gcgacgtttgtactttctaagNNNNNNNNNNggcaagtaccatgtaccat	-0.9
VC20172-I	VC20172	I	8848018	VC20172.I_8848018_G_A	G	A	+	1	1	1	1	13	22	gtcagagagtgctgtttgcatg	0.5	52.2641115	gcttgccaaccag	NA	NA	85	18	ctgccgacctcatgtatg	0.555555556	47.65704205	ga	NA	NA	catgcaaacagcactctctgac	gcttgccaaccagGga	gcttgccaaccagAga	catacatgaggtcggcag	99	265	gtcagagagtgctgtttgcatgNNNNNNNNNNNNCTTCAGCTTCCCGATCCGACGGTAGTGTctgccgacctcatgtatg	catgcaaacagcactctctgacgcttgccaaccagGgacatacatgaggtcggcag	catgcaaacagcactctctgacNNNNNNNNNNcatacatgaggtcggcag	NA
VC20172-II	VC20172	II	14106657	VC20172.II_14106657_G_A	G	A	+	1	1	1	1	10	19	gtgactgcgaagaagctga	0.526315789	51.08822602	tattgctcca	NA	NA	111	21	catagtatgctagcttgtacg	0.428571429	49.02833405	cgaggttg	NA	NA	tcagcttcttcgcagtcac	tattgctccaGcgaggttg	tattgctccaAcgaggttg	cgtacaagctagcatactatg	122	288	gtgactgcgaagaagctgaNNNNNNNNNNNNCTTCAGCTTCCCGATCCGACGGTAGTGTcatagtatgctagcttgtacg	tcagcttcttcgcagtcactattgctccaGcgaggttgcgtacaagctagcatactatg	tcagcttcttcgcagtcacNNNNNNNNNNcgtacaagctagcatactatg	NA
VC20172-IV	VC20172	IV	11354716	VC20172.IV_11354716_C_T	C	T	+	1	1	1	1	1	19	cgatgcgaagacagctcga	0.578947368	53.95235003	g	NA	NA	146	21	cgattgtagatcgacgttgtg	0.476190476	51.20331668	cgctggtatctgtgcga	NA	NA	tcgagctgtcttcgcatcg	gCcgctggtatctgtgcga	gTcgctggtatctgtgcga	cacaacgtcgatctacaatcg	148	314	cgatgcgaagacagctcgaNNNNNNNNNNNNCTTCAGCTTCCCGATCCGACGGTAGTGTcgattgtagatcgacgttgtg	tcgagctgtcttcgcatcggCcgctggtatctgtgcgacacaacgtcgatctacaatcg	tcgagctgtcttcgcatcgNNNNNNNNNNcacaacgtcgatctacaatcg	NA
VC20172-X	VC20172	X	958082	VC20172.X_958082_G_A	C	T	-	1	1	1	1	14	21	gctcactcagctggcgtatat	0.523809524	53.67930745	ccttctcggttgtc	NA	NA	105	19	ctggagtcagtgctcaagc	0.578947368	51.15584168	gg	NA	NA	atatacgccagctgagtgagc	ccttctcggttgtcCgg	ccttctcggttgtcTgg	gcttgagcactgactccag	120	286	gctcactcagctggcgtatatNNNNNNNNNNNNCTTCAGCTTCCCGATCCGACGGTAGTGTctggagtcagtgctcaagc	atatacgccagctgagtgagcccttctcggttgtcCgggcttgagcactgactccag	atatacgccagctgagtgagcNNNNNNNNNNgcttgagcactgactccag	NA
VC20173-I	VC20173	I	9927845	gk119743	C	T	-	1	1	1	1	2	20	gttacgttccttggtgttgc	0.5	50.24147801	at	0	1	99	20	cgttatgtatcactgaagtg	0.4	45.07062274	tcgagtaatatcatg	0	0	gcaacaccaaggaacgtaac	atCtcgagtaatatcatg	atTtcgagtaatatcatg	cacttcagtgatacataacg	102	268	gttacgttccttggtgttgcNNNNNNNNNNNNCTTCAGCTTCCCGATCCGACGGTAGTGTcgttatgtatcactgaagtg	gcaacaccaaggaacgtaacatCtcgagtaatatcatgcacttcagtgatacataacg	gcaacaccaaggaacgtaacNNNNNNNNNNcacttcagtgatacataacg	-0.2
VC20173-III	VC20173	III	4116144	gk172177	G	A	-	1	1	1	1	0	22	ccagaggtaatcctactgtccc	0.545454545	51.87091655		1	1	100	18	tcatgtcctcccaaccac	0.555555556	46.00577714	gttactgtaggttaa	1	0	gggacagtaggattacctctgg	Ggttactgtaggttaa	Agttactgtaggttaa	gtggttgggaggacatga	101	267	ccagaggtaatcctactgtcccNNNNNNNNNNNNCTTCAGCTTCCCGATCCGACGGTAGTGTtcatgtcctcccaaccac	gggacagtaggattacctctggGgttactgtaggttaagtggttgggaggacatga	gggacagtaggattacctctggNNNNNNNNNNgtggttgggaggacatga	-0.4
VC20173-IV	VC20173	IV	9870833	gk209743	C	T	-	1	1	1	1	2	22	caatgcagacctttctgaatcc	0.454545455	49.75738313	tg	1	0	108	18	ttcgttggctacatttgc	0.444444444	45.68599838	taccataggcgta	1	0	ggattcagaaaggtctgcattg	tgCtaccataggcgta	tgTtaccataggcgta	gcaaatgtagccaacgaa	111	277	caatgcagacctttctgaatccNNNNNNNNNNNNCTTCAGCTTCCCGATCCGACGGTAGTGTttcgttggctacatttgc	ggattcagaaaggtctgcattgtgCtaccataggcgtagcaaatgtagccaacgaa	ggattcagaaaggtctgcattgNNNNNNNNNNgcaaatgtagccaacgaa	-0.164307625
VC20173-X	VC20173	X	8053378	gk286621	C	T	-	1	1	1	1	10	21	gcttctgctgcctgatcacct	0.571428571	54.45769856	aacagtggtc	0	0	89	19	acggctcagattgatggac	0.526315789	49.2013371	tgccga	0	0	aggtgatcaggcagcagaagc	aacagtggtcCtgccga	aacagtggtcTtgccga	gtccatcaatctgagccgt	100	266	gcttctgctgcctgatcacctNNNNNNNNNNNNCTTCAGCTTCCCGATCCGACGGTAGTGTacggctcagattgatggac	aggtgatcaggcagcagaagcaacagtggtcCtgccgagtccatcaatctgagccgt	aggtgatcaggcagcagaagcNNNNNNNNNNgtccatcaatctgagccgt	0.4
VC20174-I	VC20174	I	715489	gk101497	C	T	+	1	1	1	1	1	22	gcttgttggaagtggtgcgttt	0.5	54.3041121	t	1	0	126	18	caactgctcgatgagcac	0.555555556	49.20885613	cggagccaaacaga	0	0	aaacgcaccacttccaacaagc	tCcggagccaaacaga	tTcggagccaaacaga	gtgctcatcgagcagttg	128	294	gcttgttggaagtggtgcgtttNNNNNNNNNNNNCTTCAGCTTCCCGATCCGACGGTAGTGTcaactgctcgatgagcac	aaacgcaccacttccaacaagctCcggagccaaacagagtgctcatcgagcagttg	aaacgcaccacttccaacaagcNNNNNNNNNNgtgctcatcgagcagttg	-0.15
VC20174-II	VC20174	II	5271321	gk142564	G	A	+	1	1	1	1	13	22	cagatacaaccggaagtcatca	0.454545455	50.30344577	tgatttgaagagt	0	0	91	18	aatcatcgataacgcagc	0.444444444	46.36948536	ca	0	0	tgatgacttccggttgtatctg	tgatttgaagagtGca	tgatttgaagagtAca	gctgcgttatcgatgatt	105	271	cagatacaaccggaagtcatcaNNNNNNNNNNNNCTTCAGCTTCCCGATCCGACGGTAGTGTaatcatcgataacgcagc	tgatgacttccggttgtatctgtgatttgaagagtGcagctgcgttatcgatgatt	tgatgacttccggttgtatctgNNNNNNNNNNgctgcgttatcgatgatt	-1.083019794
VC20174-III	VC20174	III	5471950	gk174781	G	A	+	1	1	1	1	0	21	ctggcttccgaattccgcgaa	0.571428571	56.30479783		0	1	140	19	cagcagctgacgagaattg	0.526315789	51.04701415	tcaaccgatagactcg	0	1	ttcgcggaattcggaagccag	Gtcaaccgatagactcg	Atcaaccgatagactcg	caattctcgtcagctgctg	141	307	ctggcttccgaattccgcgaaNNNNNNNNNNNNCTTCAGCTTCCCGATCCGACGGTAGTGTcagcagctgacgagaattg	ttcgcggaattcggaagccagGtcaaccgatagactcgcaattctcgtcagctgctg	ttcgcggaattcggaagccagNNNNNNNNNNcaattctcgtcagctgctg	0.3
VC20174-V	VC20174	V	2722606	gk229201	C	T	-	1	1	1	1	2	21	ggattgggttgtacggattct	0.476190476	49.91631786	cg	1	0	138	19	ttgctcaaacttccttacc	0.421052632	45.00137183	tgctcaattaatga	1	0	agaatccgtacaacccaatcc	cgCtgctcaattaatga	cgTtgctcaattaatga	ggtaaggaagtttgagcaa	141	307	ggattgggttgtacggattctNNNNNNNNNNNNCTTCAGCTTCCCGATCCGACGGTAGTGTttgctcaaacttccttacc	agaatccgtacaacccaatcccgCtgctcaattaatgaggtaaggaagtttgagcaa	agaatccgtacaacccaatccNNNNNNNNNNggtaaggaagtttgagcaa	0.257473014
VC20175-II	VC20175	II	10119114	gk152231	G	A	+	1	1	1	1	12	22	gtcggaatcttctacatctgct	0.454545455	52.03818744	tctatggtggtg	0	0	86	18	cacattcgttggtcctgg	0.555555556	46.99738256	aag	0	1	agcagatgtagaagattccgac	tctatggtggtgGaag	tctatggtggtgAaag	ccaggaccaacgaatgtg	99	265	gtcggaatcttctacatctgctNNNNNNNNNNNNCTTCAGCTTCCCGATCCGACGGTAGTGTcacattcgttggtcctgg	agcagatgtagaagattccgactctatggtggtgGaagccaggaccaacgaatgtg	agcagatgtagaagattccgacNNNNNNNNNNccaggaccaacgaatgtg	-0.25
VC20175-III	VC20175	III	6463353	gk176648	G	A	-	1	1	1	1	2	22	cttgatgtaagcggcaatatcc	0.454545455	50.77780839	aa	0	1	111	18	cttgaatagcaggatggc	0.5	45.77492306	gagttcgacaaga	0	0	ggatattgccgcttacatcaag	aaGgagttcgacaaga	aaAgagttcgacaaga	gccatcctgctattcaag	114	280	cttgatgtaagcggcaatatccNNNNNNNNNNNNCTTCAGCTTCCCGATCCGACGGTAGTGTcttgaatagcaggatggc	ggatattgccgcttacatcaagaaGgagttcgacaagagccatcctgctattcaag	ggatattgccgcttacatcaagNNNNNNNNNNgccatcctgctattcaag	0.1
VC20175-IV	VC20175	IV	13468220	gk216496	C	T	+	1	1	1	1	0	21	cctaattttcgtggccgagtt	0.476190476	51.73764212		2	0	115	19	actagacgtggcctaattc	0.473684211	46.61432603	taattttagacaacct	0	0	aactcggccacgaaaattagg	Ctaattttagacaacct	Ttaattttagacaacct	gaattaggccacgtctagt	116	282	cctaattttcgtggccgagttNNNNNNNNNNNNCTTCAGCTTCCCGATCCGACGGTAGTGTactagacgtggcctaattc	aactcggccacgaaaattaggCtaattttagacaacctgaattaggccacgtctagt	aactcggccacgaaaattaggNNNNNNNNNNgaattaggccacgtctagt	-0.1
VC20175-V	VC20175	V	10904955	gk246385	C	A	+	1	1	1	1	5	21	cgggctcgaagtgagatggag	0.619047619	55.17442843	tcagg	1	1	93	19	catccttccgcccttgttc	0.578947368	50.27634491	attcgaatcaa	1	0	ctccatctcacttcgagcccg	tcaggCattcgaatcaa	tcaggAattcgaatcaa	gaacaagggcggaaggatg	99	265	cgggctcgaagtgagatggagNNNNNNNNNNNNCTTCAGCTTCCCGATCCGACGGTAGTGTcatccttccgcccttgttc	ctccatctcacttcgagcccgtcaggCattcgaatcaagaacaagggcggaaggatg	ctccatctcacttcgagcccgNNNNNNNNNNgaacaagggcggaaggatg	-0.400958243
VC20176-II	VC20176	II	12663656	gk157741	C	T	-	1	1	1	1	0	22	gagtacacgaatttcccatgcg	0.5	53.00540622		2	1	134	18	cacggatttctggcttcc	0.555555556	47.77151444	acacggacagctaca	1	0	cgcatgggaaattcgtgtactc	Cacacggacagctaca	Tacacggacagctaca	ggaagccagaaatccgtg	135	301	gagtacacgaatttcccatgcgNNNNNNNNNNNNCTTCAGCTTCCCGATCCGACGGTAGTGTcacggatttctggcttcc	cgcatgggaaattcgtgtactcCacacggacagctacaggaagccagaaatccgtg	cgcatgggaaattcgtgtactcNNNNNNNNNNggaagccagaaatccgtg	0.15
VC20176-IV	VC20176	IV	1660682	gk194560	G	A	-	1	1	1	1	1	20	ctcaagcacatacggggtcc	0.6	51.96605435	c	2	1	97	20	acatggttctgctattacag	0.4	45.76679556	cttctgaacgaaagga	0	0	ggaccccgtatgtgcttgag	cGcttctgaacgaaagga	cActtctgaacgaaagga	ctgtaatagcagaaccatgt	99	265	ctcaagcacatacggggtccNNNNNNNNNNNNCTTCAGCTTCCCGATCCGACGGTAGTGTacatggttctgctattacag	ggaccccgtatgtgcttgagcGcttctgaacgaaaggactgtaatagcagaaccatgt	ggaccccgtatgtgcttgagNNNNNNNNNNctgtaatagcagaaccatgt	0.05
VC20176-V	VC20176	V	12818297	gk250384	G	A	+	1	1	1	1	4	21	ctagatagagttccgctctga	0.476190476	51.04307126	cacg	0	2	109	19	ctaaaaggtccctaagcac	0.473684211	45.4225232	caattatattat	3	0	tcagagcggaactctatctag	cacgGcaattatattat	cacgAcaattatattat	gtgcttagggaccttttag	114	280	ctagatagagttccgctctgaNNNNNNNNNNNNCTTCAGCTTCCCGATCCGACGGTAGTGTctaaaaggtccctaagcac	tcagagcggaactctatctagcacgGcaattatattatgtgcttagggaccttttag	tcagagcggaactctatctagNNNNNNNNNNgtgcttagggaccttttag	-0.2
VC20176-X	VC20176	X	16386004	gk305640	G	A	-	1	1	1	1	2	22	ccttgaatcctggtggtccagc	0.590909091	53.78409671	ga	0	0	105	18	atcctactcctggtggtc	0.555555556	45.37627512	atcgtggtcttga	0	0	gctggaccaccaggattcaagg	gaGatcgtggtcttga	gaAatcgtggtcttga	gaccaccaggagtaggat	108	274	ccttgaatcctggtggtccagcNNNNNNNNNNNNCTTCAGCTTCCCGATCCGACGGTAGTGTatcctactcctggtggtc	gctggaccaccaggattcaagggaGatcgtggtcttgagaccaccaggagtaggat	gctggaccaccaggattcaaggNNNNNNNNNNgaccaccaggagtaggat	0.4
VC20177-I	VC20177	I	14048677	gk128321	C	T	-	1	1	1	1	0	22	gaccaggaccacaggaccagga	0.636363636	55.69846535		0	1	123	18	tatcaatcggagcgttcg	0.5	48.55230085	tctagtacttccatc	0	0	tcctggtcctgtggtcctggtc	Ctctagtacttccatc	Ttctagtacttccatc	cgaacgctccgattgata	124	290	gaccaggaccacaggaccaggaNNNNNNNNNNNNCTTCAGCTTCCCGATCCGACGGTAGTGTtatcaatcggagcgttcg	tcctggtcctgtggtcctggtcCtctagtacttccatccgaacgctccgattgata	tcctggtcctgtggtcctggtcNNNNNNNNNNcgaacgctccgattgata	0.25
VC20177-II	VC20177	II	4503253	gk140964	G	A	+	1	1	1	1	8	22	cgttgaggagacaaccatcagc	0.545454545	53.8961054	cgacagac	0	1	132	18	tcaatcaactagttgccg	0.444444444	45.11948652	atagacc	0	0	gctgatggttgtctcctcaacg	cgacagacGatagacc	cgacagacAatagacc	cggcaactagttgattga	141	307	cgttgaggagacaaccatcagcNNNNNNNNNNNNCTTCAGCTTCCCGATCCGACGGTAGTGTtcaatcaactagttgccg	gctgatggttgtctcctcaacgcgacagacGatagacccggcaactagttgattga	gctgatggttgtctcctcaacgNNNNNNNNNNcggcaactagttgattga	0.2
VC20177-III	VC20177	III	9666848	gk182556	C	T	+	1	1	1	1	1	20	gtacgggagaaagtgacaga	0.5	50.1746993	a	2	1	118	20	ttgtagtgaatcgtactagg	0.4	45.20367106	cggcgccgagagcgct	0	0	tctgtcactttctcccgtac	aCcggcgccgagagcgct	aTcggcgccgagagcgct	cctagtacgattcactacaa	120	286	gtacgggagaaagtgacagaNNNNNNNNNNNNCTTCAGCTTCCCGATCCGACGGTAGTGTttgtagtgaatcgtactagg	tctgtcactttctcccgtacaCcggcgccgagagcgctcctagtacgattcactacaa	tctgtcactttctcccgtacNNNNNNNNNNcctagtacgattcactacaa	-1.364485881
VC20177-X	VC20177	X	9071971	gk288794	C	T	+	1	1	1	1	0	20	cgccctgcctgcttatgata	0.55	51.90385375		1	0	136	20	gtgagaagcgttactagtac	0.45	46.37498395	ctcgcctacagtagctc	0	1	tatcataagcaggcagggcg	Cctcgcctacagtagctc	Tctcgcctacagtagctc	gtactagtaacgcttctcac	137	303	cgccctgcctgcttatgataNNNNNNNNNNNNCTTCAGCTTCCCGATCCGACGGTAGTGTgtgagaagcgttactagtac	tatcataagcaggcagggcgCctcgcctacagtagctcgtactagtaacgcttctcac	tatcataagcaggcagggcgNNNNNNNNNNgtactagtaacgcttctcac	-0.05
VC20178-I	VC20178	I	6415100	gk112973	C	T	-	1	1	1	1	10	21	gcggtcagcgtctggttatta	0.523809524	54.28668192	gcctccggcg	0	0	116	19	cgtccaatgtaggctatgc	0.526315789	48.7765882	atccaa	0	0	taataaccagacgctgaccgc	gcctccggcgCatccaa	gcctccggcgTatccaa	gcatagcctacattggacg	127	293	gcggtcagcgtctggttattaNNNNNNNNNNNNCTTCAGCTTCCCGATCCGACGGTAGTGTcgtccaatgtaggctatgc	taataaccagacgctgaccgcgcctccggcgCatccaagcatagcctacattggacg	taataaccagacgctgaccgcNNNNNNNNNNgcatagcctacattggacg	0.25
VC20178-II	VC20178	II	11699504	gk155695	G	A	+	1	1	1	1	0	20	gtaccgctgccgtcgatcta	0.6	56.28589624		0	0	132	20	ccattcaaggacatcgtgcc	0.55	51.06055759	atgggctccatgaatgg	0	0	tagatcgacggcagcggtac	Gatgggctccatgaatgg	Aatgggctccatgaatgg	ggcacgatgtccttgaatgg	133	299	gtaccgctgccgtcgatctaNNNNNNNNNNNNCTTCAGCTTCCCGATCCGACGGTAGTGTccattcaaggacatcgtgcc	tagatcgacggcagcggtacGatgggctccatgaatggggcacgatgtccttgaatgg	tagatcgacggcagcggtacNNNNNNNNNNggcacgatgtccttgaatgg	0.4
VC20178-IV	VC20178	IV	4395669	gk200029	C	T	+	1	1	1	1	1	20	cagcctgacactacgcggaa	0.6	54.82967683	t	0	2	99	20	cggcttgatctacgtagatc	0.5	49.72107168	ccattacggtttgatc	0	0	ttccgcgtagtgtcaggctg	tCccattacggtttgatc	tTccattacggtttgatc	gatctacgtagatcaagccg	101	267	cagcctgacactacgcggaaNNNNNNNNNNNNCTTCAGCTTCCCGATCCGACGGTAGTGTcggcttgatctacgtagatc	ttccgcgtagtgtcaggctgtCccattacggtttgatcgatctacgtagatcaagccg	ttccgcgtagtgtcaggctgNNNNNNNNNNgatctacgtagatcaagccg	-0.2
VC20178-V	VC20178	V	2787978	gk229343	G	A	+	1	1	1	1	4	20	ggaggctacaccagtcttca	0.55	51.13052389	ttaa	0	1	118	20	gaagcatctacttctacaag	0.4	45.08217253	ctcttgctcgatt	0	0	tgaagactggtgtagcctcc	ttaaGctcttgctcgatt	ttaaActcttgctcgatt	cttgtagaagtagatgcttc	123	289	ggaggctacaccagtcttcaNNNNNNNNNNNNCTTCAGCTTCCCGATCCGACGGTAGTGTgaagcatctacttctacaag	tgaagactggtgtagcctccttaaGctcttgctcgattcttgtagaagtagatgcttc	tgaagactggtgtagcctccNNNNNNNNNNcttgtagaagtagatgcttc	-0.15
VC20179-II	VC20179	II	786078	gk132336	C	T	+	1	1	1	1	10	21	catagcagtacagcagtacgt	0.476190476	51.27844453	atgatccttc	0	0	108	19	tgagcatagttcagacctc	0.473684211	46.55921931	ccgtgg	0	0	acgtactgctgtactgctatg	atgatccttcCccgtgg	atgatccttcTccgtgg	gaggtctgaactatgctca	119	285	catagcagtacagcagtacgtNNNNNNNNNNNNCTTCAGCTTCCCGATCCGACGGTAGTGTtgagcatagttcagacctc	acgtactgctgtactgctatgatgatccttcCccgtgggaggtctgaactatgctca	acgtactgctgtactgctatgNNNNNNNNNNgaggtctgaactatgctca	-0.390387391
VC20179-III	VC20179	III	8014789	gk179365	C	T	+	1	1	1	1	10	20	ccgagttgccgaaacgttgg	0.6	54.17116031	gcggtgaatt	1	0	130	20	ttcttcatggtggactgatc	0.45	46.86476205	ttcgagt	0	0	ccaacgtttcggcaactcgg	gcggtgaattCttcgagt	gcggtgaattTttcgagt	gatcagtccaccatgaagaa	141	307	ccgagttgccgaaacgttggNNNNNNNNNNNNCTTCAGCTTCCCGATCCGACGGTAGTGTttcttcatggtggactgatc	ccaacgtttcggcaactcgggcggtgaattCttcgagtgatcagtccaccatgaagaa	ccaacgtttcggcaactcggNNNNNNNNNNgatcagtccaccatgaagaa	-0.35
VC20179-V	VC20179	V	8954072	gk242307	C	T	-	1	1	1	1	14	22	gagctcaagttgatcgaagatc	0.454545455	51.90070985	ttggcctatcagtc	0	0	124	18	ttcttcaggttgaggacg	0.5	46.33635665	t	0	0	gatcttcgatcaacttgagctc	ttggcctatcagtcCt	ttggcctatcagtcTt	cgtcctcaacctgaagaa	139	305	gagctcaagttgatcgaagatcNNNNNNNNNNNNCTTCAGCTTCCCGATCCGACGGTAGTGTttcttcaggttgaggacg	gatcttcgatcaacttgagctcttggcctatcagtcCtcgtcctcaacctgaagaa	gatcttcgatcaacttgagctcNNNNNNNNNNcgtcctcaacctgaagaa	0.2
VC20179-X	VC20179	X	7536912	gk285435	G	A	-	1	1	1	1	0	21	cattcgaacctggtggtcctt	0.523809524	51.28107544		0	0	131	19	caagatgatgggcaatgtc	0.473684211	46.14318105	attgccatctcagaac	1	0	aaggaccaccaggttcgaatg	Gattgccatctcagaac	Aattgccatctcagaac	gacattgcccatcatcttg	132	298	cattcgaacctggtggtccttNNNNNNNNNNNNCTTCAGCTTCCCGATCCGACGGTAGTGTcaagatgatgggcaatgtc	aaggaccaccaggttcgaatgGattgccatctcagaacgacattgcccatcatcttg	aaggaccaccaggttcgaatgNNNNNNNNNNgacattgcccatcatcttg	0.1
VC20180-I	VC20180	I	14892029	gk130243	C	T	+	1	1	1	1	0	21	ctgctgtctatcatcacggga	0.523809524	51.61347723		1	0	99	19	agatgaagacgttgttgag	0.421052632	45.71972322	atgggaactaatagga	0	0	tcccgtgatgatagacagcag	Catgggaactaatagga	Tatgggaactaatagga	ctcaacaacgtcttcatct	100	266	ctgctgtctatcatcacgggaNNNNNNNNNNNNCTTCAGCTTCCCGATCCGACGGTAGTGTagatgaagacgttgttgag	tcccgtgatgatagacagcagCatgggaactaataggactcaacaacgtcttcatct	tcccgtgatgatagacagcagNNNNNNNNNNctcaacaacgtcttcatct	-0.1
VC20180-II	VC20180	II	7047720	gk146175	C	T	+	1	1	1	1	11	22	gagtctgatgaggatggtcctc	0.545454545	52.55612285	agattctgact	0	0	112	18	tccttctacgaagtgctc	0.5	46.44210858	gctt	0	0	gaggaccatcctcatcagactc	agattctgactCgctt	agattctgactTgctt	gagcacttcgtagaagga	124	290	gagtctgatgaggatggtcctcNNNNNNNNNNNNCTTCAGCTTCCCGATCCGACGGTAGTGTtccttctacgaagtgctc	gaggaccatcctcatcagactcagattctgactCgcttgagcacttcgtagaagga	gaggaccatcctcatcagactcNNNNNNNNNNgagcacttcgtagaagga	0.35
VC20180-III	VC20180	III	10923857	gk185131	C	T	+	1	1	1	1	2	21	gattcaactctgccgccaact	0.523809524	53.47275782	tt	0	1	115	19	accgtctgtagtgacttgg	0.526315789	48.15911677	cagaaggtacaatt	0	0	agttggcggcagagttgaatc	ttCcagaaggtacaatt	ttTcagaaggtacaatt	ccaagtcactacagacggt	118	284	gattcaactctgccgccaactNNNNNNNNNNNNCTTCAGCTTCCCGATCCGACGGTAGTGTaccgtctgtagtgacttgg	agttggcggcagagttgaatcttCcagaaggtacaattccaagtcactacagacggt	agttggcggcagagttgaatcNNNNNNNNNNccaagtcactacagacggt	0.25
VC20180-V	VC20180	V	14637146	gk254086	C	T	-	1	1	1	1	0	22	cgaacccgattggcatccacat	0.545454545	54.04829167		1	1	147	18	ctcaagaccgtgcaatgc	0.555555556	49.03003193	cgcttctgagatgta	0	0	atgtggatgccaatcgggttcg	Ccgcttctgagatgta	Tcgcttctgagatgta	gcattgcacggtcttgag	148	314	cgaacccgattggcatccacatNNNNNNNNNNNNCTTCAGCTTCCCGATCCGACGGTAGTGTctcaagaccgtgcaatgc	atgtggatgccaatcgggttcgCcgcttctgagatgtagcattgcacggtcttgag	atgtggatgccaatcgggttcgNNNNNNNNNNgcattgcacggtcttgag	-0.2
VC20181-I	VC20181	I	7297152	gk114687	C	T	+	1	1	1	1	7	22	gtccgggtccagaaagatgcga	0.590909091	57.06614934	acaacat	2	0	109	18	tgagctggaagtcatcag	0.5	46.59818915	ccgtgatt	0	0	tcgcatctttctggacccggac	acaacatCccgtgatt	acaacatTccgtgatt	ctgatgacttccagctca	117	283	gtccgggtccagaaagatgcgaNNNNNNNNNNNNCTTCAGCTTCCCGATCCGACGGTAGTGTtgagctggaagtcatcag	tcgcatctttctggacccggacacaacatCccgtgattctgatgacttccagctca	tcgcatctttctggacccggacNNNNNNNNNNctgatgacttccagctca	-0.2
VC20181-II	VC20181	II	3212434	gk137885	C	T	+	1	1	1	1	1	22	gtcgcttcagtagtggagaact	0.5	54.27028739	t	0	1	117	18	ggagcggtcaatgaatag	0.5	45.45478648	tcactaagttcgag	0	0	agttctccactactgaagcgac	tCtcactaagttcgag	tTtcactaagttcgag	ctattcattgaccgctcc	119	285	gtcgcttcagtagtggagaactNNNNNNNNNNNNCTTCAGCTTCCCGATCCGACGGTAGTGTggagcggtcaatgaatag	agttctccactactgaagcgactCtcactaagttcgagctattcattgaccgctcc	agttctccactactgaagcgacNNNNNNNNNNctattcattgaccgctcc	0.45
VC20181-III	VC20181	III	8859820	gk180951	C	T	+	1	1	1	1	5	20	ggcggcttgacattgccatc	0.6	53.5540003	cgctg	0	0	125	20	tcattgagcaacttgtccac	0.45	48.07281794	cgtcaccattgc	0	0	gatggcaatgtcaagccgcc	cgctgCcgtcaccattgc	cgctgTcgtcaccattgc	gtggacaagttgctcaatga	131	297	ggcggcttgacattgccatcNNNNNNNNNNNNCTTCAGCTTCCCGATCCGACGGTAGTGTtcattgagcaacttgtccac	gatggcaatgtcaagccgcccgctgCcgtcaccattgcgtggacaagttgctcaatga	gatggcaatgtcaagccgccNNNNNNNNNNgtggacaagttgctcaatga	0.65
VC20181-V	VC20181	V	7174985	gk238780	G	A	+	1	1	1	1	6	21	ccagattagtagccggatgct	0.523809524	52.26321127	cactcg	0	0	140	19	cgacatcatcttcataacg	0.421052632	45.30179301	agtggtaatt	0	0	agcatccggctactaatctgg	cactcgGagtggtaatt	cactcgAagtggtaatt	cgttatgaagatgatgtcg	147	313	ccagattagtagccggatgctNNNNNNNNNNNNCTTCAGCTTCCCGATCCGACGGTAGTGTcgacatcatcttcataacg	agcatccggctactaatctggcactcgGagtggtaattcgttatgaagatgatgtcg	agcatccggctactaatctggNNNNNNNNNNcgttatgaagatgatgtcg	0.6
VC20182-I	VC20182	I	14268478	gk128848	C	T	+	1	1	1	1	3	22	gaaatccgtcctaccttgtacg	0.5	52.7717177	aga	1	0	112	18	atgaatgatggcctccag	0.5	46.01028708	atggtgcatcga	0	0	cgtacaaggtaggacggatttc	agaCatggtgcatcga	agaTatggtgcatcga	ctggaggccatcattcat	116	282	gaaatccgtcctaccttgtacgNNNNNNNNNNNNCTTCAGCTTCCCGATCCGACGGTAGTGTatgaatgatggcctccag	cgtacaaggtaggacggatttcagaCatggtgcatcgactggaggccatcattcat	cgtacaaggtaggacggatttcNNNNNNNNNNctggaggccatcattcat	0.1
VC20182-II	VC20182	II	7667274	gk147369	C	T	+	1	1	1	1	3	22	gcaatggaaaatgtggtcgtgg	0.5	51.72573498	taa	2	1	95	18	tccactaatccgccaatg	0.5	46.53709692	ccgcaggttcgt	0	0	ccacgaccacattttccattgc	taaCccgcaggttcgt	taaTccgcaggttcgt	cattggcggattagtgga	99	265	gcaatggaaaatgtggtcgtggNNNNNNNNNNNNCTTCAGCTTCCCGATCCGACGGTAGTGTtccactaatccgccaatg	ccacgaccacattttccattgctaaCccgcaggttcgtcattggcggattagtgga	ccacgaccacattttccattgcNNNNNNNNNNcattggcggattagtgga	-1.11E-16
VC20182-IV	VC20182	IV	13161776	gk215936	G	A	+	1	1	1	1	10	22	ggtgatgaagtagacgttgatc	0.454545455	50.70004118	aggtccttca	0	0	137	18	ttggttcgaggaatgagc	0.5	46.8017026	catca	0	0	gatcaacgtctacttcatcacc	aggtccttcaGcatca	aggtccttcaAcatca	gctcattcctcgaaccaa	148	314	ggtgatgaagtagacgttgatcNNNNNNNNNNNNCTTCAGCTTCCCGATCCGACGGTAGTGTttggttcgaggaatgagc	gatcaacgtctacttcatcaccaggtccttcaGcatcagctcattcctcgaaccaa	gatcaacgtctacttcatcaccNNNNNNNNNNgctcattcctcgaaccaa	-0.150830711
VC20182-V	VC20182	V	13563083	gk251906	C	T	+	1	1	1	1	1	22	ggatgtggaggaggtggaggtt	0.590909091	54.14841457	t	0	1	101	18	aacatggcaaccttcctc	0.5	45.59276671	cgccaccgcctccg	0	0	aacctccacctcctccacatcc	tCcgccaccgcctccg	tTcgccaccgcctccg	gaggaaggttgccatgtt	103	269	ggatgtggaggaggtggaggttNNNNNNNNNNNNCTTCAGCTTCCCGATCCGACGGTAGTGTaacatggcaaccttcctc	aacctccacctcctccacatcctCcgccaccgcctccggaggaaggttgccatgtt	aacctccacctcctccacatccNNNNNNNNNNgaggaaggttgccatgtt	0.55
VC20183-I	VC20183	I	6468802	gk113073	G	A	+	1	1	1	1	8	22	gtaccgtgctcagctgatagta	0.5	54.04182354	tctatccg	0	0	124	18	gcaacgaatggttcagcc	0.555555556	48.27662899	aataact	0	0	tactatcagctgagcacggtac	tctatccgGaataact	tctatccgAaataact	ggctgaaccattcgttgc	133	299	gtaccgtgctcagctgatagtaNNNNNNNNNNNNCTTCAGCTTCCCGATCCGACGGTAGTGTgcaacgaatggttcagcc	tactatcagctgagcacggtactctatccgGaataactggctgaaccattcgttgc	tactatcagctgagcacggtacNNNNNNNNNNggctgaaccattcgttgc	0.25
VC20183-II	VC20183	II	14924850	gk162934	C	A	+	1	1	1	1	8	22	ctcgttgtaggtaggcatgcct	0.545454545	54.59356815	acctacgc	0	0	139	18	tgtaggtaggcatgcctg	0.555555556	48.0077351	tgtctag	0	0	aggcatgcctacctacaacgag	acctacgcCtgtctag	acctacgcAtgtctag	caggcatgcctacctaca	148	314	ctcgttgtaggtaggcatgcctNNNNNNNNNNNNCTTCAGCTTCCCGATCCGACGGTAGTGTtgtaggtaggcatgcctg	aggcatgcctacctacaacgagacctacgcCtgtctagcaggcatgcctacctaca	aggcatgcctacctacaacgagNNNNNNNNNNcaggcatgcctacctaca	0.5
VC20183-III	VC20183	III	6753971	gk177169	A	C	+	1	1	1	1	3	22	ggttgacttggtgcaatgactc	0.5	51.9300446	ttc	0	0	132	18	acacgtgaagctgaatag	0.444444444	45.01099311	tttaacgtagac	0	1	gagtcattgcaccaagtcaacc	ttcAtttaacgtagac	ttcCtttaacgtagac	ctattcagcttcacgtgt	136	302	ggttgacttggtgcaatgactcNNNNNNNNNNNNCTTCAGCTTCCCGATCCGACGGTAGTGTacacgtgaagctgaatag	gagtcattgcaccaagtcaaccttcAtttaacgtagacctattcagcttcacgtgt	gagtcattgcaccaagtcaaccNNNNNNNNNNctattcagcttcacgtgt	-0.05
VC20183-X	VC20183	X	14163833	gk300366	G	A	-	1	1	1	1	0	21	cgacaagtccggtgatggaga	0.571428571	53.9083679		0	1	106	19	cttcgaatgcaagaagctc	0.473684211	48.90016167	aatcaccgaatctgcc	0	0	tctccatcaccggacttgtcg	Gaatcaccgaatctgcc	Aaatcaccgaatctgcc	gagcttcttgcattcgaag	107	273	cgacaagtccggtgatggagaNNNNNNNNNNNNCTTCAGCTTCCCGATCCGACGGTAGTGTcttcgaatgcaagaagctc	tctccatcaccggacttgtcgGaatcaccgaatctgccgagcttcttgcattcgaag	tctccatcaccggacttgtcgNNNNNNNNNNgagcttcttgcattcgaag	0.35
VC20184-I	VC20184	I	1762614	gk103713	G	A	-	1	1	1	1	0	22	cgaatatggttcaaccgaatcg	0.454545455	51.06387425		0	1	104	18	agcagcaacaacaattcc	0.444444444	45.22307815	atgatacggagccgc	0	0	cgattcggttgaaccatattcg	Gatgatacggagccgc	Aatgatacggagccgc	ggaattgttgttgctgct	105	271	cgaatatggttcaaccgaatcgNNNNNNNNNNNNCTTCAGCTTCCCGATCCGACGGTAGTGTagcagcaacaacaattcc	cgattcggttgaaccatattcgGatgatacggagccgcggaattgttgttgctgct	cgattcggttgaaccatattcgNNNNNNNNNNggaattgttgttgctgct	0.6
VC20184-III	VC20184	III	9355534	gk181957	C	T	-	1	1	1	1	1	22	gcaacaagaagacggaatttga	0.409090909	50.89922794	t	1	0	130	18	aggtggtcgattcagatg	0.5	45.87078549	cgttgtctcctccc	0	0	tcaaattccgtcttcttgttgc	tCcgttgtctcctccc	tTcgttgtctcctccc	catctgaatcgaccacct	132	298	gcaacaagaagacggaatttgaNNNNNNNNNNNNCTTCAGCTTCCCGATCCGACGGTAGTGTaggtggtcgattcagatg	tcaaattccgtcttcttgttgctCcgttgtctcctccccatctgaatcgaccacct	tcaaattccgtcttcttgttgcNNNNNNNNNNcatctgaatcgaccacct	-0.45
VC20184-IV	VC20184	IV	11658553	gk213128	G	A	+	1	1	1	1	1	22	gtcacctggcttgttgatacca	0.5	52.04811554	a	0	0	139	18	tccggctcaattgtcttc	0.5	46.8017026	atcaagacgaatgg	0	0	tggtatcaacaagccaggtgac	aGatcaagacgaatgg	aAatcaagacgaatgg	gaagacaattgagccgga	141	307	gtcacctggcttgttgataccaNNNNNNNNNNNNCTTCAGCTTCCCGATCCGACGGTAGTGTtccggctcaattgtcttc	tggtatcaacaagccaggtgacaGatcaagacgaatgggaagacaattgagccgga	tggtatcaacaagccaggtgacNNNNNNNNNNgaagacaattgagccgga	0.6
VC20184-V	VC20184	V	5027463	gk234309	C	T	-	1	1	1	1	13	21	gtgttccagccctaggcttct	0.571428571	54.0070413	ataaaagaagatg	1	1	114	19	aacagttgcactgtcattg	0.421052632	45.8119061	tca	0	0	agaagcctagggctggaacac	ataaaagaagatgCtca	ataaaagaagatgTtca	caatgacagtgcaactgtt	128	294	gtgttccagccctaggcttctNNNNNNNNNNNNCTTCAGCTTCCCGATCCGACGGTAGTGTaacagttgcactgtcattg	agaagcctagggctggaacacataaaagaagatgCtcacaatgacagtgcaactgtt	agaagcctagggctggaacacNNNNNNNNNNcaatgacagtgcaactgtt	-0.75
VC20185-I	VC20185	I	12256941	gk124530	C	T	+	1	1	1	1	1	22	gccggctttcagtcttatcaga	0.5	54.25297268	t	1	0	112	18	tcggcgttgatcagtaag	0.5	47.74064894	attttcggatcgtc	0	0	tctgataagactgaaagccggc	tCattttcggatcgtc	tTattttcggatcgtc	cttactgatcaacgccga	114	280	gccggctttcagtcttatcagaNNNNNNNNNNNNCTTCAGCTTCCCGATCCGACGGTAGTGTtcggcgttgatcagtaag	tctgataagactgaaagccggctCattttcggatcgtccttactgatcaacgccga	tctgataagactgaaagccggcNNNNNNNNNNcttactgatcaacgccga	-0.65
VC20185-II	VC20185	II	4272550	gk140433	G	A	+	1	1	1	1	10	21	gttgaggcttaggctgaggct	0.571428571	54.80581102	ctaagcctaa	0	0	88	19	ttccagacaattccaagcc	0.473684211	46.97561201	cttgag	0	0	agcctcagcctaagcctcaac	ctaagcctaaGcttgag	ctaagcctaaActtgag	ggcttggaattgtctggaa	99	265	gttgaggcttaggctgaggctNNNNNNNNNNNNCTTCAGCTTCCCGATCCGACGGTAGTGTttccagacaattccaagcc	agcctcagcctaagcctcaacctaagcctaaGcttgagggcttggaattgtctggaa	agcctcagcctaagcctcaacNNNNNNNNNNggcttggaattgtctggaa	0.15
VC20185-III	VC20185	III	600002	gk164971	C	T	+	1	1	1	1	8	21	gttcgtgcaaagcacgtggtg	0.571428571	54.98712797	acagtccg	1	0	103	19	ggttggcaatccgaggatc	0.578947368	49.55484903	cttaacat	0	0	caccacgtgctttgcacgaac	acagtccgCcttaacat	acagtccgTcttaacat	gatcctcggattgccaacc	112	278	gttcgtgcaaagcacgtggtgNNNNNNNNNNNNCTTCAGCTTCCCGATCCGACGGTAGTGTggttggcaatccgaggatc	caccacgtgctttgcacgaacacagtccgCcttaacatgatcctcggattgccaacc	caccacgtgctttgcacgaacNNNNNNNNNNgatcctcggattgccaacc	0.5
VC20185-X	VC20185	X	11161518	gk293561	G	A	+	1	1	1	1	8	22	ggaatcgaataagtggaggtac	0.454545455	50.49727753	gaccatcc	0	0	117	18	taagaccggtcatctgag	0.5	45.58097716	atcactc	0	0	gtacctccacttattcgattcc	gaccatccGatcactc	gaccatccAatcactc	ctcagatgaccggtctta	126	292	ggaatcgaataagtggaggtacNNNNNNNNNNNNCTTCAGCTTCCCGATCCGACGGTAGTGTtaagaccggtcatctgag	gtacctccacttattcgattccgaccatccGatcactcctcagatgaccggtctta	gtacctccacttattcgattccNNNNNNNNNNctcagatgaccggtctta	0.458150183
VC20186-I	VC20186	I	11578723	gk123035	C	T	+	1	1	1	1	2	21	cgatcggagcagcggacactt	0.619047619	57.84803464	at	0	1	140	19	ttgatccaaggcgaggacg	0.578947368	52.27715326	tcagtgccggaatg	0	0	aagtgtccgctgctccgatcg	atCtcagtgccggaatg	atTtcagtgccggaatg	cgtcctcgccttggatcaa	143	309	cgatcggagcagcggacacttNNNNNNNNNNNNCTTCAGCTTCCCGATCCGACGGTAGTGTttgatccaaggcgaggacg	aagtgtccgctgctccgatcgatCtcagtgccggaatgcgtcctcgccttggatcaa	aagtgtccgctgctccgatcgNNNNNNNNNNcgtcctcgccttggatcaa	-0.1
VC20186-III	VC20186	III	10881949	gk185066	C	T	-	1	1	1	1	1	21	gatggctgtaaaggtgcgaat	0.476190476	51.47861088	t	1	0	103	19	ctttctttccaaacaagcc	0.421052632	45.077279	cacagtcacaatcgg	3	0	attcgcacctttacagccatc	tCcacagtcacaatcgg	tTcacagtcacaatcgg	ggcttgtttggaaagaaag	105	271	gatggctgtaaaggtgcgaatNNNNNNNNNNNNCTTCAGCTTCCCGATCCGACGGTAGTGTctttctttccaaacaagcc	attcgcacctttacagccatctCcacagtcacaatcggggcttgtttggaaagaaag	attcgcacctttacagccatcNNNNNNNNNNggcttgtttggaaagaaag	-0.25
VC20186-IV	VC20186	IV	17268845	gk223044	C	G	-	1	1	1	1	6	20	cgagacgcagacattgttct	0.5	51.30320161	ttgcca	0	1	137	20	atcaagtcaatcgtctaacc	0.4	45.55724716	attgcactgct	0	0	agaacaatgtctgcgtctcg	ttgccaCattgcactgct	ttgccaGattgcactgct	ggttagacgattgacttgat	144	310	cgagacgcagacattgttctNNNNNNNNNNNNCTTCAGCTTCCCGATCCGACGGTAGTGTatcaagtcaatcgtctaacc	agaacaatgtctgcgtctcgttgccaCattgcactgctggttagacgattgacttgat	agaacaatgtctgcgtctcgNNNNNNNNNNggttagacgattgacttgat	0.15
VC20186-V	VC20186	V	14869853	gk254633	G	A	+	1	1	1	1	1	22	cagaagttgataggcgctcaga	0.5	53.77765919	t	0	1	133	18	taggcaggtaggcatgag	0.555555556	48.15757672	tgcctatctataat	0	0	tctgagcgcctatcaacttctg	tGtgcctatctataat	tAtgcctatctataat	ctcatgcctacctgccta	135	301	cagaagttgataggcgctcagaNNNNNNNNNNNNCTTCAGCTTCCCGATCCGACGGTAGTGTtaggcaggtaggcatgag	tctgagcgcctatcaacttctgtGtgcctatctataatctcatgcctacctgccta	tctgagcgcctatcaacttctgNNNNNNNNNNctcatgcctacctgccta	0.4
VC20187-I	VC20187	I	8874936	gk117678	G	A	+	1	1	1	1	3	22	gaaccatccaagtgcctgaaaa	0.454545455	50.93061393	att	2	0	125	18	gcaacatgaatgctccac	0.5	45.62571073	cagtcgttccgt	0	0	ttttcaggcacttggatggttc	attGcagtcgttccgt	attAcagtcgttccgt	gtggagcattcatgttgc	129	295	gaaccatccaagtgcctgaaaaNNNNNNNNNNNNCTTCAGCTTCCCGATCCGACGGTAGTGTgcaacatgaatgctccac	ttttcaggcacttggatggttcattGcagtcgttccgtgtggagcattcatgttgc	ttttcaggcacttggatggttcNNNNNNNNNNgtggagcattcatgttgc	-0.25
VC20187-II	VC20187	II	2351972	gk135848	G	A	-	1	1	1	1	2	19	cgagtgagtctggacggta	0.578947368	51.30634203	at	0	0	109	21	ttcaagggttcagtagtaaac	0.380952381	45.59404597	cgatgcactatgtatt	2	0	taccgtccagactcactcg	atGcgatgcactatgtatt	atAcgatgcactatgtatt	gtttactactgaacccttgaa	112	278	cgagtgagtctggacggtaNNNNNNNNNNNNCTTCAGCTTCCCGATCCGACGGTAGTGTttcaagggttcagtagtaaac	taccgtccagactcactcgatGcgatgcactatgtattgtttactactgaacccttgaa	taccgtccagactcactcgNNNNNNNNNNgtttactactgaacccttgaa	0.1
VC20187-IV	VC20187	IV	10379542	gk210711	G	A	-	1	1	1	1	14	21	cagctgttgctgcagcagcaa	0.571428571	55.22678517	atactgcagctgca	0	0	118	19	taacggagaactcgttccg	0.526315789	50.01986723	ca	0	1	ttgctgctgcagcaacagctg	atactgcagctgcaGca	atactgcagctgcaAca	cggaacgagttctccgtta	133	299	cagctgttgctgcagcagcaaNNNNNNNNNNNNCTTCAGCTTCCCGATCCGACGGTAGTGTtaacggagaactcgttccg	ttgctgctgcagcaacagctgatactgcagctgcaGcacggaacgagttctccgtta	ttgctgctgcagcaacagctgNNNNNNNNNNcggaacgagttctccgtta	-0.1
VC20187-V	VC20187	V	16018501	gk257068	G	A	-	1	1	1	1	1	20	cctgaacatcaagcccgtgc	0.6	52.77877343	a	1	0	105	20	cagtcattatcggatgcttc	0.45	47.76981563	cacgcctaatgtcgag	0	0	gcacgggcttgatgttcagg	aGcacgcctaatgtcgag	aAcacgcctaatgtcgag	gaagcatccgataatgactg	107	273	cctgaacatcaagcccgtgcNNNNNNNNNNNNCTTCAGCTTCCCGATCCGACGGTAGTGTcagtcattatcggatgcttc	gcacgggcttgatgttcaggaGcacgcctaatgtcgaggaagcatccgataatgactg	gcacgggcttgatgttcaggNNNNNNNNNNgaagcatccgataatgactg	0.2
VC20188-II	VC20188	II	13561185	gk159835	G	A	+	1	1	1	1	8	22	ctcctcctcgctacagccgata	0.590909091	57.31419997	gcggtgat	0	0	121	18	acttgtcacgacaaccgc	0.555555556	49.00798718	ggcagtc	0	0	tatcggctgtagcgaggaggag	gcggtgatGggcagtc	gcggtgatAggcagtc	gcggttgtcgtgacaagt	130	296	ctcctcctcgctacagccgataNNNNNNNNNNNNCTTCAGCTTCCCGATCCGACGGTAGTGTacttgtcacgacaaccgc	tatcggctgtagcgaggaggaggcggtgatGggcagtcgcggttgtcgtgacaagt	tatcggctgtagcgaggaggagNNNNNNNNNNgcggttgtcgtgacaagt	0.25
VC20188-III	VC20188	III	5513507	gk174871	G	A	-	1	1	1	1	5	22	cttgaatctggcggagtacatt	0.454545455	51.14133528	atcca	0	0	128	18	tttcatctgaaccgcatc	0.444444444	45.01214675	tactgacgat	1	0	aatgtactccgccagattcaag	atccaGtactgacgat	atccaAtactgacgat	gatgcggttcagatgaaa	134	300	cttgaatctggcggagtacattNNNNNNNNNNNNCTTCAGCTTCCCGATCCGACGGTAGTGTtttcatctgaaccgcatc	aatgtactccgccagattcaagatccaGtactgacgatgatgcggttcagatgaaa	aatgtactccgccagattcaagNNNNNNNNNNgatgcggttcagatgaaa	0.65
VC20188-IV	VC20188	IV	3514322	gk198172	G	A	-	1	1	1	1	0	21	ccataggtatacggtaaccgg	0.523809524	50.32157867		0	1	135	19	ttccttccttgttaacgtg	0.421052632	45.27335097	atacacatccatatta	0	0	ccggttaccgtatacctatgg	Gatacacatccatatta	Aatacacatccatatta	cacgttaacaaggaaggaa	136	302	ccataggtatacggtaaccggNNNNNNNNNNNNCTTCAGCTTCCCGATCCGACGGTAGTGTttccttccttgttaacgtg	ccggttaccgtatacctatggGatacacatccatattacacgttaacaaggaaggaa	ccggttaccgtatacctatggNNNNNNNNNNcacgttaacaaggaaggaa	0
VC20188-V	VC20188	V	12513545	gk249724	G	A	+	1	1	1	1	0	22	gctggcatttcctttaagaaca	0.409090909	50.33902819		2	0	117	18	aatcattccaaccgcacc	0.5	46.31201396	gaattgatggtggaa	0	0	tgttcttaaaggaaatgccagc	Ggaattgatggtggaa	Agaattgatggtggaa	ggtgcggttggaatgatt	118	284	gctggcatttcctttaagaacaNNNNNNNNNNNNCTTCAGCTTCCCGATCCGACGGTAGTGTaatcattccaaccgcacc	tgttcttaaaggaaatgccagcGgaattgatggtggaaggtgcggttggaatgatt	tgttcttaaaggaaatgccagcNNNNNNNNNNggtgcggttggaatgatt	-0.086492888
VC20189-II	VC20189	II	14850163	gk162749	G	A	-	1	1	1	1	3	22	gcggaatgatggcttgctttgc	0.545454545	55.66093213	ata	1	0	117	18	catcagccaatccttcgg	0.555555556	48.32277979	tgcgagagtaat	0	0	gcaaagcaagccatcattccgc	ataGtgcgagagtaat	ataAtgcgagagtaat	ccgaaggattggctgatg	121	287	gcggaatgatggcttgctttgcNNNNNNNNNNNNCTTCAGCTTCCCGATCCGACGGTAGTGTcatcagccaatccttcgg	gcaaagcaagccatcattccgcataGtgcgagagtaatccgaaggattggctgatg	gcaaagcaagccatcattccgcNNNNNNNNNNccgaaggattggctgatg	-0.35
VC20189-III	VC20189	III	341823	gk164428	C	T	-	1	1	1	1	11	22	ggcattcatttgatcggcttgt	0.454545455	51.87688042	tttatggattc	1	0	87	18	ggtctccaagtcttcctc	0.555555556	45.24222706	tact	0	1	acaagccgatcaaatgaatgcc	tttatggattcCtact	tttatggattcTtact	gaggaagacttggagacc	99	265	ggcattcatttgatcggcttgtNNNNNNNNNNNNCTTCAGCTTCCCGATCCGACGGTAGTGTggtctccaagtcttcctc	acaagccgatcaaatgaatgcctttatggattcCtactgaggaagacttggagacc	acaagccgatcaaatgaatgccNNNNNNNNNNgaggaagacttggagacc	-0.45
VC20189-V	VC20189	V	10473361	gk245494	C	T	+	1	1	1	1	1	21	gccacaattgtacgcaatggc	0.523809524	52.73390736	a	0	1	103	19	atcgttggcacagacattc	0.473684211	47.57938354	caacatcatacggta	0	1	gccattgcgtacaattgtggc	aCcaacatcatacggta	aTcaacatcatacggta	gaatgtctgtgccaacgat	105	271	gccacaattgtacgcaatggcNNNNNNNNNNNNCTTCAGCTTCCCGATCCGACGGTAGTGTatcgttggcacagacattc	gccattgcgtacaattgtggcaCcaacatcatacggtagaatgtctgtgccaacgat	gccattgcgtacaattgtggcNNNNNNNNNNgaatgtctgtgccaacgat	0.25
VC20189-X	VC20189	X	13965018	gk299894	T	A	-	1	1	1	1	5	22	cacggaaatatcgagaagtcgc	0.5	54.52135036	aagaa	1	2	129	18	ttcatggcatgtcgagtg	0.5	47.19808209	tggcaataag	0	0	gcgacttctcgatatttccgtg	aagaaTtggcaataag	aagaaAtggcaataag	cactcgacatgccatgaa	135	301	cacggaaatatcgagaagtcgcNNNNNNNNNNNNCTTCAGCTTCCCGATCCGACGGTAGTGTttcatggcatgtcgagtg	gcgacttctcgatatttccgtgaagaaTtggcaataagcactcgacatgccatgaa	gcgacttctcgatatttccgtgNNNNNNNNNNcactcgacatgccatgaa	0.4
VC20190-I	VC20190	I	11658696	gk123187	C	T	+	1	1	1	1	0	22	gagcaatcggaaatttccggca	0.5	54.64048763		2	0	121	18	cagaaggttggcaatgcg	0.555555556	49.61496147	cggtgctcatccgca	0	0	tgccggaaatttccgattgctc	Ccggtgctcatccgca	Tcggtgctcatccgca	cgcattgccaaccttctg	122	288	gagcaatcggaaatttccggcaNNNNNNNNNNNNCTTCAGCTTCCCGATCCGACGGTAGTGTcagaaggttggcaatgcg	tgccggaaatttccgattgctcCcggtgctcatccgcacgcattgccaaccttctg	tgccggaaatttccgattgctcNNNNNNNNNNcgcattgccaaccttctg	0.4
VC20190-II	VC20190	II	12038865	gk156476	C	T	+	1	1	1	1	1	22	gatcctcggacactcggaacgt	0.590909091	57.92665939	a	0	1	145	18	cgttgatgtcgtcgttgc	0.555555556	49.43357465	ccattccaatccaa	0	0	acgttccgagtgtccgaggatc	aCccattccaatccaa	aTccattccaatccaa	gcaacgacgacatcaacg	147	313	gatcctcggacactcggaacgtNNNNNNNNNNNNCTTCAGCTTCCCGATCCGACGGTAGTGTcgttgatgtcgtcgttgc	acgttccgagtgtccgaggatcaCccattccaatccaagcaacgacgacatcaacg	acgttccgagtgtccgaggatcNNNNNNNNNNgcaacgacgacatcaacg	0.3
VC20190-III	VC20190	III	5531137	gk174914	C	T	-	1	1	1	1	2	20	gatgacgtggaagtactccg	0.55	51.27656967	aa	0	0	125	20	attgacagttacctcaacag	0.4	45.30406042	ttcttctacactaac	0	0	cggagtacttccacgtcatc	aaCttcttctacactaac	aaTttcttctacactaac	ctgttgaggtaactgtcaat	128	294	gatgacgtggaagtactccgNNNNNNNNNNNNCTTCAGCTTCCCGATCCGACGGTAGTGTattgacagttacctcaacag	cggagtacttccacgtcatcaaCttcttctacactaacctgttgaggtaactgtcaat	cggagtacttccacgtcatcNNNNNNNNNNctgttgaggtaactgtcaat	0.25
VC20190-IV	VC20190	IV	10876495	gk211624	G	A	-	1	1	1	1	1	20	gctttcgaagcttactgctc	0.5	52.37015629	t	1	0	144	20	attgccaatctaagttgacc	0.4	45.75941669	agaatctaaattattg	0	0	gagcagtaagcttcgaaagc	tGagaatctaaattattg	tAagaatctaaattattg	ggtcaacttagattggcaat	146	312	gctttcgaagcttactgctcNNNNNNNNNNNNCTTCAGCTTCCCGATCCGACGGTAGTGTattgccaatctaagttgacc	gagcagtaagcttcgaaagctGagaatctaaattattgggtcaacttagattggcaat	gagcagtaagcttcgaaagcNNNNNNNNNNggtcaacttagattggcaat	0.2
VC20191-I	VC20191	I	3043493	gk106458	C	T	+	1	1	1	1	0	22	gttcgtgataaatgggcaacta	0.409090909	50.03038089		2	0	121	18	tatcagttgccgataagc	0.444444444	45.01099311	attgaactccgtctt	0	0	tagttgcccatttatcacgaac	Cattgaactccgtctt	Tattgaactccgtctt	gcttatcggcaactgata	122	288	gttcgtgataaatgggcaactaNNNNNNNNNNNNCTTCAGCTTCCCGATCCGACGGTAGTGTtatcagttgccgataagc	tagttgcccatttatcacgaacCattgaactccgtcttgcttatcggcaactgata	tagttgcccatttatcacgaacNNNNNNNNNNgcttatcggcaactgata	0.4
VC20191-II	VC20191	II	10775525	gk153663	C	T	-	1	1	1	1	12	22	cttggaggcggaatgaaaagtg	0.5	51.91487841	tttaataattcc	2	0	93	18	acctgaaggtgacctctg	0.555555556	46.81397779	caa	0	1	cacttttcattccgcctccaag	tttaataattccCcaa	tttaataattccTcaa	cagaggtcaccttcaggt	106	272	cttggaggcggaatgaaaagtgNNNNNNNNNNNNCTTCAGCTTCCCGATCCGACGGTAGTGTacctgaaggtgacctctg	cacttttcattccgcctccaagtttaataattccCcaacagaggtcaccttcaggt	cacttttcattccgcctccaagNNNNNNNNNNcagaggtcaccttcaggt	-1.5
VC20191-III	VC20191	III	8047884	gk179428	T	G	+	1	1	1	1	8	20	ggcttctgaatcctgtccgt	0.55	52.02006514	agaatttg	0	0	122	20	ctccttactgaattacgagg	0.45	46.87691005	cagaagacg	0	0	acggacaggattcagaagcc	agaatttgTcagaagacg	agaatttgGcagaagacg	cctcgtaattcagtaaggag	131	297	ggcttctgaatcctgtccgtNNNNNNNNNNNNCTTCAGCTTCCCGATCCGACGGTAGTGTctccttactgaattacgagg	acggacaggattcagaagccagaatttgTcagaagacgcctcgtaattcagtaaggag	acggacaggattcagaagccNNNNNNNNNNcctcgtaattcagtaaggag	-1.11E-16
VC20191-V	VC20191	V	9259973	gk242979	G	A	-	1	1	1	1	7	20	ggagctcactgtctgagctt	0.55	52.39413999	cagattt	0	0	99	20	tgaatgtctaagctgtgaag	0.4	46.77793155	gttcgtagat	0	1	aagctcagacagtgagctcc	cagatttGgttcgtagat	cagatttAgttcgtagat	cttcacagcttagacattca	107	273	ggagctcactgtctgagcttNNNNNNNNNNNNCTTCAGCTTCCCGATCCGACGGTAGTGTtgaatgtctaagctgtgaag	aagctcagacagtgagctcccagatttGgttcgtagatcttcacagcttagacattca	aagctcagacagtgagctccNNNNNNNNNNcttcacagcttagacattca	-0.25
VC20192-I	VC20192	I	13464843	gk127157	C	T	+	1	1	1	1	6	19	gtcagctcagaacgttcgc	0.578947368	53.41818284	taacat	0	0	140	21	gaggaacaatgcgaatttaag	0.380952381	47.4458276	cattccattcgt	1	0	gcgaacgttctgagctgac	taacatCcattccattcgt	taacatTcattccattcgt	cttaaattcgcattgttcctc	147	313	gtcagctcagaacgttcgcNNNNNNNNNNNNCTTCAGCTTCCCGATCCGACGGTAGTGTgaggaacaatgcgaatttaag	gcgaacgttctgagctgactaacatCcattccattcgtcttaaattcgcattgttcctc	gcgaacgttctgagctgacNNNNNNNNNNcttaaattcgcattgttcctc	-0.1
VC20192-II	VC20192	II	3079198	gk137557	G	A	-	1	1	1	1	3	21	cttctcgagccgcttatgccg	0.619047619	57.44184161	ctc	0	1	119	19	tgttccgaagacggattcc	0.526315789	49.00123338	ggctcacggagtt	0	0	cggcataagcggctcgagaag	ctcGggctcacggagtt	ctcAggctcacggagtt	ggaatccgtcttcggaaca	123	289	cttctcgagccgcttatgccgNNNNNNNNNNNNCTTCAGCTTCCCGATCCGACGGTAGTGTtgttccgaagacggattcc	cggcataagcggctcgagaagctcGggctcacggagttggaatccgtcttcggaaca	cggcataagcggctcgagaagNNNNNNNNNNggaatccgtcttcggaaca	5.55E-17
VC20192-III	VC20192	III	20829	gk163809	C	T	+	1	1	1	1	5	20	cctgccacgtcatcaacctc	0.6	52.14872086	gatta	0	0	138	20	cacgcagaattcaaaatttc	0.35	45.38149255	tgtagatgtcgt	3	0	gaggttgatgacgtggcagg	gattaCtgtagatgtcgt	gattaTtgtagatgtcgt	gaaattttgaattctgcgtg	144	310	cctgccacgtcatcaacctcNNNNNNNNNNNNCTTCAGCTTCCCGATCCGACGGTAGTGTcacgcagaattcaaaatttc	gaggttgatgacgtggcagggattaCtgtagatgtcgtgaaattttgaattctgcgtg	gaggttgatgacgtggcaggNNNNNNNNNNgaaattttgaattctgcgtg	-0.75
VC20192-IV	VC20192	IV	4661098	gk200585	C	T	-	1	1	1	1	3	20	cacgaatcggcaatcggcga	0.6	56.2931676	att	0	0	141	20	caatcgactattcgttgaag	0.4	46.68578039	ttatggtcggaatg	0	0	tcgccgattgccgattcgtg	attCttatggtcggaatg	attTttatggtcggaatg	cttcaacgaatagtcgattg	145	311	cacgaatcggcaatcggcgaNNNNNNNNNNNNCTTCAGCTTCCCGATCCGACGGTAGTGTcaatcgactattcgttgaag	tcgccgattgccgattcgtgattCttatggtcggaatgcttcaacgaatagtcgattg	tcgccgattgccgattcgtgNNNNNNNNNNcttcaacgaatagtcgattg	-1.11E-16
VC20193-II	VC20193	II	11129064	gk154505	C	T	-	1	1	1	1	4	21	gtatgcggatgtggagaaggt	0.523809524	52.12891289	acaa	0	2	108	19	aaccgatgacaatgaggag	0.473684211	47.07669242	atccaccggacg	0	0	accttctccacatccgcatac	acaaCatccaccggacg	acaaTatccaccggacg	ctcctcattgtcatcggtt	113	279	gtatgcggatgtggagaaggtNNNNNNNNNNNNCTTCAGCTTCCCGATCCGACGGTAGTGTaaccgatgacaatgaggag	accttctccacatccgcatacacaaCatccaccggacgctcctcattgtcatcggtt	accttctccacatccgcatacNNNNNNNNNNctcctcattgtcatcggtt	0.25
VC20193-III	VC20193	III	2194870	gk168241	T	C	-	1	1	1	1	7	22	ccggaaaacggctgaattccga	0.545454545	56.11749051	gttactg	2	0	134	18	gaattgtgtgctcagcgg	0.555555556	49.03003193	agcttcaa	0	3	tcggaattcagccgttttccgg	gttactgTagcttcaa	gttactgCagcttcaa	ccgctgagcacacaattc	142	308	ccggaaaacggctgaattccgaNNNNNNNNNNNNCTTCAGCTTCCCGATCCGACGGTAGTGTgaattgtgtgctcagcgg	tcggaattcagccgttttccgggttactgTagcttcaaccgctgagcacacaattc	tcggaattcagccgttttccggNNNNNNNNNNccgctgagcacacaattc	-0.05
VC20193-IV	VC20193	IV	8333227	gk207097	C	T	-	1	1	1	1	3	22	gctaatcatgctcataaccgtg	0.454545455	50.80312013	agg	0	0	136	18	cagctggtttaactgacg	0.5	46.31819049	catgcaagacgt	1	0	cacggttatgagcatgattagc	aggCcatgcaagacgt	aggTcatgcaagacgt	cgtcagttaaaccagctg	140	306	gctaatcatgctcataaccgtgNNNNNNNNNNNNCTTCAGCTTCCCGATCCGACGGTAGTGTcagctggtttaactgacg	cacggttatgagcatgattagcaggCcatgcaagacgtcgtcagttaaaccagctg	cacggttatgagcatgattagcNNNNNNNNNNcgtcagttaaaccagctg	-0.007535182
VC20193-X	VC20193	X	16771019	gk306519	G	A	+	1	1	1	1	0	21	cctagcttactgcgtctgaga	0.523809524	53.45851853		0	1	101	19	cacttgttcattgtcgacc	0.473684211	46.08457912	tgaacggcaagagtgc	0	0	tctcagacgcagtaagctagg	Gtgaacggcaagagtgc	Atgaacggcaagagtgc	ggtcgacaatgaacaagtg	102	268	cctagcttactgcgtctgagaNNNNNNNNNNNNCTTCAGCTTCCCGATCCGACGGTAGTGTcacttgttcattgtcgacc	tctcagacgcagtaagctaggGtgaacggcaagagtgcggtcgacaatgaacaagtg	tctcagacgcagtaagctaggNNNNNNNNNNggtcgacaatgaacaagtg	0.3
VC20194-I	VC20194	I	6213987	gk112585	C	T	+	1	1	1	1	5	20	gaaggttcgccggagtacct	0.6	54.90315387	gttag	0	0	129	20	tcaactcaattcaactcgcc	0.45	48.98806036	aaactgtactcc	0	0	aggtactccggcgaaccttc	gttagCaaactgtactcc	gttagTaaactgtactcc	ggcgagttgaattgagttga	135	301	gaaggttcgccggagtacctNNNNNNNNNNNNCTTCAGCTTCCCGATCCGACGGTAGTGTtcaactcaattcaactcgcc	aggtactccggcgaaccttcgttagCaaactgtactccggcgagttgaattgagttga	aggtactccggcgaaccttcNNNNNNNNNNggcgagttgaattgagttga	0.15
VC20194-II	VC20194	II	14857349	gk162767	G	A	+	1	1	1	1	5	21	ccatagcctcctccatagcct	0.571428571	52.42388029	cggag	0	0	94	19	aaatcagggagttcttacg	0.421052632	45.09910575	ctacggcggat	2	0	aggctatggaggaggctatgg	cggagGctacggcggat	cggagActacggcggat	cgtaagaactccctgattt	100	266	ccatagcctcctccatagcctNNNNNNNNNNNNCTTCAGCTTCCCGATCCGACGGTAGTGTaaatcagggagttcttacg	aggctatggaggaggctatggcggagGctacggcggatcgtaagaactccctgattt	aggctatggaggaggctatggNNNNNNNNNNcgtaagaactccctgattt	0
VC20194-III	VC20194	III	12717155	gk188936	C	T	-	1	1	1	1	5	21	cggacaaacggcgcggtaatt	0.571428571	56.97715997	cgccg	1	2	130	19	tctgtagaattgcatccgc	0.473684211	48.4778909	actccgtagat	0	0	aattaccgcgccgtttgtccg	cgccgCactccgtagat	cgccgTactccgtagat	gcggatgcaattctacaga	136	302	cggacaaacggcgcggtaattNNNNNNNNNNNNCTTCAGCTTCCCGATCCGACGGTAGTGTtctgtagaattgcatccgc	aattaccgcgccgtttgtccgcgccgCactccgtagatgcggatgcaattctacaga	aattaccgcgccgtttgtccgNNNNNNNNNNgcggatgcaattctacaga	-0.45
VC20194-V	VC20194	V	1464335	gk226872	G	A	-	1	1	1	1	0	22	cctcgaaaagctgctcaatgga	0.5	53.6710808		2	0	104	18	gatcgaaccgcaatgagg	0.555555556	48.58271084	agtcttgcaaatgtt	0	0	tccattgagcagcttttcgagg	Gagtcttgcaaatgtt	Aagtcttgcaaatgtt	cctcattgcggttcgatc	105	271	cctcgaaaagctgctcaatggaNNNNNNNNNNNNCTTCAGCTTCCCGATCCGACGGTAGTGTgatcgaaccgcaatgagg	tccattgagcagcttttcgaggGagtcttgcaaatgttcctcattgcggttcgatc	tccattgagcagcttttcgaggNNNNNNNNNNcctcattgcggttcgatc	-0.1
VC20195-I	VC20195	I	3880336	gk108126	G	A	+	1	1	1	1	9	21	gacgcttcgactgatctacga	0.523809524	55.53157222	atacaacgt	0	0	109	19	gatcctgctccatccgaag	0.578947368	50.47668107	aatgtca	0	0	tcgtagatcagtcgaagcgtc	atacaacgtGaatgtca	atacaacgtAaatgtca	cttcggatggagcaggatc	119	285	gacgcttcgactgatctacgaNNNNNNNNNNNNCTTCAGCTTCCCGATCCGACGGTAGTGTgatcctgctccatccgaag	tcgtagatcagtcgaagcgtcatacaacgtGaatgtcacttcggatggagcaggatc	tcgtagatcagtcgaagcgtcNNNNNNNNNNcttcggatggagcaggatc	0.2
VC20195-II	VC20195	II	2999396	gk137393	G	A	+	1	1	1	1	0	21	ctccaacgtcacgacaaccgg	0.619047619	55.5972685		0	0	141	19	agatcctggacgtcgtgac	0.578947368	50.39912964	attcggatgaggagaa	0	0	ccggttgtcgtgacgttggag	Gattcggatgaggagaa	Aattcggatgaggagaa	gtcacgacgtccaggatct	142	308	ctccaacgtcacgacaaccggNNNNNNNNNNNNCTTCAGCTTCCCGATCCGACGGTAGTGTagatcctggacgtcgtgac	ccggttgtcgtgacgttggagGattcggatgaggagaagtcacgacgtccaggatct	ccggttgtcgtgacgttggagNNNNNNNNNNgtcacgacgtccaggatct	0.4
VC20195-III	VC20195	III	10825044	gk184920	C	T	-	1	1	1	1	0	21	gaagactcgtttgccgtccac	0.571428571	55.35415212		1	0	120	19	aactattcggtaattgccg	0.421052632	46.35857183	tgcaaatcggcagatt	0	0	gtggacggcaaacgagtcttc	Ctgcaaatcggcagatt	Ttgcaaatcggcagatt	cggcaattaccgaatagtt	121	287	gaagactcgtttgccgtccacNNNNNNNNNNNNCTTCAGCTTCCCGATCCGACGGTAGTGTaactattcggtaattgccg	gtggacggcaaacgagtcttcCtgcaaatcggcagattcggcaattaccgaatagtt	gtggacggcaaacgagtcttcNNNNNNNNNNcggcaattaccgaatagtt	-0.1
VC20195-IV	VC20195	IV	9902957	gk209808	C	T	-	1	1	1	1	0	22	gcaggtgaaattggcacaacta	0.454545455	51.43844465		1	1	108	18	agctcgaaacctcaattg	0.444444444	45.72156621	ttcaagaattgtaag	1	0	tagttgtgccaatttcacctgc	Cttcaagaattgtaag	Tttcaagaattgtaag	caattgaggtttcgagct	109	275	gcaggtgaaattggcacaactaNNNNNNNNNNNNCTTCAGCTTCCCGATCCGACGGTAGTGTagctcgaaacctcaattg	tagttgtgccaatttcacctgcCttcaagaattgtaagcaattgaggtttcgagct	tagttgtgccaatttcacctgcNNNNNNNNNNcaattgaggtttcgagct	0.15
VC20196-I	VC20196	I	6337448	gk112811	G	A	-	1	1	1	1	3	22	gattgcacatatgcttaatgtg	0.363636364	46.43998586	tta	0	3	109	18	aagactgtattgtgtgac	0.388888889	40.28129676	aaaataaagcga	0	3	cacattaagcatatgtgcaatc	ttaGaaaataaagcga	ttaAaaaataaagcga	gtcacacaatacagtctt	113	279	gattgcacatatgcttaatgtgNNNNNNNNNNNNCTTCAGCTTCCCGATCCGACGGTAGTGTaagactgtattgtgtgac	cacattaagcatatgtgcaatcttaGaaaataaagcgagtcacacaatacagtctt	cacattaagcatatgtgcaatcNNNNNNNNNNgtcacacaatacagtctt	-3.85
VC20196-II	VC20196	II	12856256	gk158179	C	T	-	1	1	1	1	11	22	ggaagtgatctagatgcgaatc	0.454545455	51.14121652	aattactaaat	0	0	134	18	ccacttgtttaaccgcac	0.5	45.53343529	gaat	1	0	gattcgcatctagatcacttcc	aattactaaatCgaat	aattactaaatTgaat	gtgcggttaaacaagtgg	146	312	ggaagtgatctagatgcgaatcNNNNNNNNNNNNCTTCAGCTTCCCGATCCGACGGTAGTGTccacttgtttaaccgcac	gattcgcatctagatcacttccaattactaaatCgaatgtgcggttaaacaagtgg	gattcgcatctagatcacttccNNNNNNNNNNgtgcggttaaacaagtgg	-0.15
VC20196-III	VC20196	III	3484397	gk170881	G	A	+	1	1	1	1	5	19	gagcactgcgtggttgctg	0.631578947	53.2682983	ctgca	0	0	119	21	ggtacagtagtttactgtagg	0.428571429	45.37193108	taaccctgcagaa	1	0	cagcaaccacgcagtgctc	ctgcaGtaaccctgcagaa	ctgcaAtaaccctgcagaa	cctacagtaaactactgtacc	125	291	gagcactgcgtggttgctgNNNNNNNNNNNNCTTCAGCTTCCCGATCCGACGGTAGTGTggtacagtagtttactgtagg	cagcaaccacgcagtgctcctgcaGtaaccctgcagaacctacagtaaactactgtacc	cagcaaccacgcagtgctcNNNNNNNNNNcctacagtaaactactgtacc	-0.55
VC20196-X	VC20196	X	4754906	gk278868	G	A	-	1	1	1	1	6	22	gtctcgaacagttcatcacaac	0.454545455	51.28547871	tgatga	0	2	129	18	atcctcaccaatgcgatc	0.5	46.3454167	gaagactac	0	0	gttgtgatgaactgttcgagac	tgatgaGgaagactac	tgatgaAgaagactac	gatcgcattggtgaggat	136	302	gtctcgaacagttcatcacaacNNNNNNNNNNNNCTTCAGCTTCCCGATCCGACGGTAGTGTatcctcaccaatgcgatc	gttgtgatgaactgttcgagactgatgaGgaagactacgatcgcattggtgaggat	gttgtgatgaactgttcgagacNNNNNNNNNNgatcgcattggtgaggat	0.270031006
VC20197-II	VC20197	II	11696982	VC20197.II_11696982_G_A	C	T	-	1	1	1	1	13	22	cttcatgatcgacgtggtcata	0.454545455	51.01091031	ccgtttttccagt	NA	NA	116	18	tctccgtcgagtccatag	0.555555556	48.18832317	ga	NA	NA	tatgaccacgtcgatcatgaag	ccgtttttccagtCga	ccgtttttccagtTga	ctatggactcgacggaga	130	296	cttcatgatcgacgtggtcataNNNNNNNNNNNNCTTCAGCTTCCCGATCCGACGGTAGTGTtctccgtcgagtccatag	tatgaccacgtcgatcatgaagccgtttttccagtCgactatggactcgacggaga	tatgaccacgtcgatcatgaagNNNNNNNNNNctatggactcgacggaga	NA
VC20197-III	VC20197	III	10745492	VC20197.III_10745492_G_A	G	A	+	1	1	1	1	11	20	gaatgcgagtatgatctcct	0.45	48.12218649	cgagtttggcg	NA	NA	92	20	caccagtgagaatcatactc	0.45	45.78022829	gagaat	NA	NA	aggagatcatactcgcattc	cgagtttggcgGgagaat	cgagtttggcgAgagaat	gagtatgattctcactggtg	104	270	gaatgcgagtatgatctcctNNNNNNNNNNNNCTTCAGCTTCCCGATCCGACGGTAGTGTcaccagtgagaatcatactc	aggagatcatactcgcattccgagtttggcgGgagaatgagtatgattctcactggtg	aggagatcatactcgcattcNNNNNNNNNNgagtatgattctcactggtg	NA
VC20197-IV	VC20197	IV	9548618	VC20197.IV_9548618_G_A	C	T	-	1	1	1	1	9	21	gacagaggctcgactaagact	0.523809524	53.74295749	ctccccccc	NA	NA	92	19	tgagcaactcatgcggatg	0.526315789	51.2197458	ggagtgt	NA	NA	agtcttagtcgagcctctgtc	ctcccccccCggagtgt	ctcccccccTggagtgt	catccgcatgagttgctca	102	268	gacagaggctcgactaagactNNNNNNNNNNNNCTTCAGCTTCCCGATCCGACGGTAGTGTtgagcaactcatgcggatg	agtcttagtcgagcctctgtcctcccccccCggagtgtcatccgcatgagttgctca	agtcttagtcgagcctctgtcNNNNNNNNNNcatccgcatgagttgctca	NA
VC20197-V	VC20197	V	11913232	VC20197.V_11913232_C_T	G	A	-	1	1	1	1	0	22	gtgagatgatgcagtggatgaa	0.454545455	50.19354702		NA	NA	116	18	cagatactcggcaccatc	0.555555556	47.05563287	gtactcttggaagta	NA	NA	ttcatccactgcatcatctcac	Ggtactcttggaagta	Agtactcttggaagta	gatggtgccgagtatctg	117	283	gtgagatgatgcagtggatgaaNNNNNNNNNNNNCTTCAGCTTCCCGATCCGACGGTAGTGTcagatactcggcaccatc	ttcatccactgcatcatctcacGgtactcttggaagtagatggtgccgagtatctg	ttcatccactgcatcatctcacNNNNNNNNNNgatggtgccgagtatctg	NA
VC20198-I	VC20198	I	3434019	gk107222	G	A	-	1	1	1	1	6	21	ccatcagcaaactgatcgcat	0.476190476	50.57038224	gttgtg	1	0	141	19	gtgacagtccataagcatc	0.473684211	45.08663521	aaggttaata	0	0	atgcgatcagtttgctgatgg	gttgtgGaaggttaata	gttgtgAaaggttaata	gatgcttatggactgtcac	148	314	ccatcagcaaactgatcgcatNNNNNNNNNNNNCTTCAGCTTCCCGATCCGACGGTAGTGTgtgacagtccataagcatc	atgcgatcagtttgctgatgggttgtgGaaggttaatagatgcttatggactgtcac	atgcgatcagtttgctgatggNNNNNNNNNNgatgcttatggactgtcac	0.05
VC20198-II	VC20198	II	14010398	gk160895	T	C	+	1	1	1	1	2	22	gatgattggcgccatggacgat	0.545454545	55.02645459	at	0	1	145	18	ttcttcgacgaggacgac	0.555555556	49.10375563	caatcattagcgg	0	0	atcgtccatggcgccaatcatc	atTcaatcattagcgg	atCcaatcattagcgg	gtcgtcctcgtcgaagaa	148	314	gatgattggcgccatggacgatNNNNNNNNNNNNCTTCAGCTTCCCGATCCGACGGTAGTGTttcttcgacgaggacgac	atcgtccatggcgccaatcatcatTcaatcattagcgggtcgtcctcgtcgaagaa	atcgtccatggcgccaatcatcNNNNNNNNNNgtcgtcctcgtcgaagaa	0.5
VC20198-III	VC20198	III	10191731	gk183606	C	T	-	1	1	1	1	5	22	gacttgccgagggctgcaacaa	0.590909091	57.32013882	attca	1	0	125	18	ttcatgctggaagcgttg	0.5	48.65039576	cagtgcaagt	0	0	ttgttgcagccctcggcaagtc	attcaCcagtgcaagt	attcaTcagtgcaagt	caacgcttccagcatgaa	131	297	gacttgccgagggctgcaacaaNNNNNNNNNNNNCTTCAGCTTCCCGATCCGACGGTAGTGTttcatgctggaagcgttg	ttgttgcagccctcggcaagtcattcaCcagtgcaagtcaacgcttccagcatgaa	ttgttgcagccctcggcaagtcNNNNNNNNNNcaacgcttccagcatgaa	0.65
VC20198-X	VC20198	X	12310863	gk296108	C	T	-	1	1	1	1	1	21	gctccaagctgaacaaggtat	0.476190476	50.96222424	a	0	0	107	19	aacttcttcgttgtgagtc	0.421052632	45.24712594	atgacatgacatggc	0	1	ataccttgttcagcttggagc	aCatgacatgacatggc	aTatgacatgacatggc	gactcacaacgaagaagtt	109	275	gctccaagctgaacaaggtatNNNNNNNNNNNNCTTCAGCTTCCCGATCCGACGGTAGTGTaacttcttcgttgtgagtc	ataccttgttcagcttggagcaCatgacatgacatggcgactcacaacgaagaagtt	ataccttgttcagcttggagcNNNNNNNNNNgactcacaacgaagaagtt	0.4
VC20199-II	VC20199	II	9260708	gk150507	G	A	+	1	1	1	1	0	20	gatcaattcgtcgccaccgc	0.6	55.45172791		0	0	110	20	tctacgccgtctacaatgac	0.5	50.09185236	acaaatccgttgacaag	0	0	gcggtggcgacgaattgatc	Gacaaatccgttgacaag	Aacaaatccgttgacaag	gtcattgtagacggcgtaga	111	277	gatcaattcgtcgccaccgcNNNNNNNNNNNNCTTCAGCTTCCCGATCCGACGGTAGTGTtctacgccgtctacaatgac	gcggtggcgacgaattgatcGacaaatccgttgacaaggtcattgtagacggcgtaga	gcggtggcgacgaattgatcNNNNNNNNNNgtcattgtagacggcgtaga	0.4
VC20199-III	VC20199	III	7458473	gk178343	C	T	-	1	1	1	1	0	22	ccgatctacaaggaaagagaac	0.454545455	50.71117078		1	2	121	18	tcatcatcttcaagctgc	0.444444444	45.40578137	cctttgtaatgttga	0	0	gttctctttccttgtagatcgg	Ccctttgtaatgttga	Tcctttgtaatgttga	gcagcttgaagatgatga	122	288	ccgatctacaaggaaagagaacNNNNNNNNNNNNCTTCAGCTTCCCGATCCGACGGTAGTGTtcatcatcttcaagctgc	gttctctttccttgtagatcggCcctttgtaatgttgagcagcttgaagatgatga	gttctctttccttgtagatcggNNNNNNNNNNgcagcttgaagatgatga	-0.45
VC20199-IV	VC20199	IV	6977273	gk204608	G	A	-	1	1	1	1	0	21	gcgtcgagttgttcgtttcga	0.523809524	56.89462429		1	0	143	19	tcgcttgttagcctccatg	0.526315789	50.72373602	aacgcggaagttgcaa	0	0	tcgaaacgaacaactcgacgc	Gaacgcggaagttgcaa	Aaacgcggaagttgcaa	catggaggctaacaagcga	144	310	gcgtcgagttgttcgtttcgaNNNNNNNNNNNNCTTCAGCTTCCCGATCCGACGGTAGTGTtcgcttgttagcctccatg	tcgaaacgaacaactcgacgcGaacgcggaagttgcaacatggaggctaacaagcga	tcgaaacgaacaactcgacgcNNNNNNNNNNcatggaggctaacaagcga	0.35
VC20199-X	VC20199	X	13095094	gk297828	C	T	+	1	1	1	1	1	22	gttgtaccttgtggacgcagtt	0.5	53.63704742	a	0	1	101	18	gtcgaacgcttcatgatg	0.5	47.0405932	agattcgtgacgga	0	0	aactgcgtccacaaggtacaac	aCagattcgtgacgga	aTagattcgtgacgga	catcatgaagcgttcgac	103	269	gttgtaccttgtggacgcagttNNNNNNNNNNNNCTTCAGCTTCCCGATCCGACGGTAGTGTgtcgaacgcttcatgatg	aactgcgtccacaaggtacaacaCagattcgtgacggacatcatgaagcgttcgac	aactgcgtccacaaggtacaacNNNNNNNNNNcatcatgaagcgttcgac	0.55
VC20200-I	VC20200	I	1154245	gk102463	C	T	+	1	1	1	1	5	21	gagcttgggtctcgccacgaa	0.619047619	57.57827382	tcgta	1	1	120	19	aatggattacgacccgtcc	0.526315789	48.04989597	attattattat	1	0	ttcgtggcgagacccaagctc	tcgtaCattattattat	tcgtaTattattattat	ggacgggtcgtaatccatt	126	292	gagcttgggtctcgccacgaaNNNNNNNNNNNNCTTCAGCTTCCCGATCCGACGGTAGTGTaatggattacgacccgtcc	ttcgtggcgagacccaagctctcgtaCattattattatggacgggtcgtaatccatt	ttcgtggcgagacccaagctcNNNNNNNNNNggacgggtcgtaatccatt	0.15
VC20200-III	VC20200	III	1962996	gk167770	C	T	-	1	1	1	1	4	20	ggcttaggctcaggcttaga	0.55	52.65811679	taag	0	0	124	20	atgataagggaaatgtagcc	0.4	45.05349788	ctatgcctgatat	2	0	tctaagcctgagcctaagcc	taagCctatgcctgatat	taagTctatgcctgatat	ggctacatttcccttatcat	129	295	ggcttaggctcaggcttagaNNNNNNNNNNNNCTTCAGCTTCCCGATCCGACGGTAGTGTatgataagggaaatgtagcc	tctaagcctgagcctaagcctaagCctatgcctgatatggctacatttcccttatcat	tctaagcctgagcctaagccNNNNNNNNNNggctacatttcccttatcat	-0.1
VC20200-IV	VC20200	IV	13399569	gk216380	G	A	-	1	1	1	1	0	21	ctgaagtattcctggcgttcg	0.523809524	52.25190797		0	0	105	19	ctggatcttcgacaatcag	0.473684211	46.81305557	gagaagtagagtgagt	0	0	cgaacgccaggaatacttcag	Ggagaagtagagtgagt	Agagaagtagagtgagt	ctgattgtcgaagatccag	106	272	ctgaagtattcctggcgttcgNNNNNNNNNNNNCTTCAGCTTCCCGATCCGACGGTAGTGTctggatcttcgacaatcag	cgaacgccaggaatacttcagGgagaagtagagtgagtctgattgtcgaagatccag	cgaacgccaggaatacttcagNNNNNNNNNNctgattgtcgaagatccag	0.15
VC20200-X	VC20200	X	7265696	gk284803	C	T	+	1	1	1	1	8	21	gcacttgcttcgcattgatcc	0.523809524	53.27701872	ttcaaact	0	0	134	19	aatgcttcagattgttcgc	0.421052632	47.40649675	gtcttgcc	0	0	ggatcaatgcgaagcaagtgc	ttcaaactCgtcttgcc	ttcaaactTgtcttgcc	gcgaacaatctgaagcatt	143	309	gcacttgcttcgcattgatccNNNNNNNNNNNNCTTCAGCTTCCCGATCCGACGGTAGTGTaatgcttcagattgttcgc	ggatcaatgcgaagcaagtgcttcaaactCgtcttgccgcgaacaatctgaagcatt	ggatcaatgcgaagcaagtgcNNNNNNNNNNgcgaacaatctgaagcatt	-1.11E-16
VC20201-I	VC20201	I	5453167	gk111191	G	A	+	1	1	1	1	1	21	ccgagcaactccacaataaga	0.476190476	50.66726497	g	0	1	130	19	ttagctgaagtggaacttc	0.421052632	45.07771598	gtccaaacacgtaga	0	0	tcttattgtggagttgctcgg	gGgtccaaacacgtaga	gAgtccaaacacgtaga	gaagttccacttcagctaa	132	298	ccgagcaactccacaataagaNNNNNNNNNNNNCTTCAGCTTCCCGATCCGACGGTAGTGTttagctgaagtggaacttc	tcttattgtggagttgctcgggGgtccaaacacgtagagaagttccacttcagctaa	tcttattgtggagttgctcggNNNNNNNNNNgaagttccacttcagctaa	-0.2
VC20201-III	VC20201	III	13685428	gk191001	C	T	-	1	1	1	1	0	21	ggaccatgcaagacatgttgg	0.523809524	49.8699422		0	0	144	19	gtattatcgtcactacaag	0.368421053	40.92637801	caagtactcctacact	0	0	ccaacatgtcttgcatggtcc	Ccaagtactcctacact	Tcaagtactcctacact	cttgtagtgacgataatac	145	311	ggaccatgcaagacatgttggNNNNNNNNNNNNCTTCAGCTTCCCGATCCGACGGTAGTGTgtattatcgtcactacaag	ccaacatgtcttgcatggtccCcaagtactcctacactcttgtagtgacgataatac	ccaacatgtcttgcatggtccNNNNNNNNNNcttgtagtgacgataatac	-0.6
VC20201-IV	VC20201	IV	14805778	gk218849	C	T	-	1	1	1	1	12	22	caatcgtcaatggagcatcaca	0.454545455	50.58729547	tatctttcatta	0	1	112	18	cagccatcttcttctgag	0.5	46.09599871	tcc	0	0	tgtgatgctccattgacgattg	tatctttcattaCtcc	tatctttcattaTtcc	ctcagaagaagatggctg	125	291	caatcgtcaatggagcatcacaNNNNNNNNNNNNCTTCAGCTTCCCGATCCGACGGTAGTGTcagccatcttcttctgag	tgtgatgctccattgacgattgtatctttcattaCtccctcagaagaagatggctg	tgtgatgctccattgacgattgNNNNNNNNNNctcagaagaagatggctg	-0.754351618
VC20201-V	VC20201	V	18352063	gk262232	G	A	+	1	1	1	1	2	22	gctagacgttcgattaagcttc	0.454545455	53.9137874	aa	0	0	104	18	cggcattcaattccggtc	0.555555556	48.42613249	cgacgaggcatta	0	0	gaagcttaatcgaacgtctagc	aaGcgacgaggcatta	aaAcgacgaggcatta	gaccggaattgaatgccg	107	273	gctagacgttcgattaagcttcNNNNNNNNNNNNCTTCAGCTTCCCGATCCGACGGTAGTGTcggcattcaattccggtc	gaagcttaatcgaacgtctagcaaGcgacgaggcattagaccggaattgaatgccg	gaagcttaatcgaacgtctagcNNNNNNNNNNgaccggaattgaatgccg	0.55
VC20202-I	VC20202	I	2755851	gk105901	G	A	+	1	1	1	1	0	21	cagccggcttatccatcatcc	0.571428571	52.63830776		0	0	106	19	tgtatgatccaacgactcg	0.473684211	47.47435705	atatctgctgcagatt	0	0	ggatgatggataagccggctg	Gatatctgctgcagatt	Aatatctgctgcagatt	cgagtcgttggatcataca	107	273	cagccggcttatccatcatccNNNNNNNNNNNNCTTCAGCTTCCCGATCCGACGGTAGTGTtgtatgatccaacgactcg	ggatgatggataagccggctgGatatctgctgcagattcgagtcgttggatcataca	ggatgatggataagccggctgNNNNNNNNNNcgagtcgttggatcataca	0.6
VC20202-IV	VC20202	IV	6532777	gk203879	G	A	+	1	1	1	1	6	22	ggtgattccattggcaacgtga	0.5	52.67936702	ctgcag	0	0	117	18	ggatgtccttcagcttcc	0.555555556	46.29654671	ctggactga	0	0	tcacgttgccaatggaatcacc	ctgcagGctggactga	ctgcagActggactga	ggaagctgaaggacatcc	124	290	ggtgattccattggcaacgtgaNNNNNNNNNNNNCTTCAGCTTCCCGATCCGACGGTAGTGTggatgtccttcagcttcc	tcacgttgccaatggaatcaccctgcagGctggactgaggaagctgaaggacatcc	tcacgttgccaatggaatcaccNNNNNNNNNNggaagctgaaggacatcc	0.6
VC20202-V	VC20202	V	5512480	gk235352	G	A	-	1	1	1	1	4	22	cgtacgcttacagacattgtga	0.454545455	52.49141708	aatt	0	1	123	18	cgacgattgctatagacg	0.5	47.45757958	ttctgattgta	0	1	tcacaatgtctgtaagcgtacg	aattGttctgattgta	aattAttctgattgta	cgtctatagcaatcgtcg	128	294	cgtacgcttacagacattgtgaNNNNNNNNNNNNCTTCAGCTTCCCGATCCGACGGTAGTGTcgacgattgctatagacg	tcacaatgtctgtaagcgtacgaattGttctgattgtacgtctatagcaatcgtcg	tcacaatgtctgtaagcgtacgNNNNNNNNNNcgtctatagcaatcgtcg	0.1
VC20202-X	VC20202	X	15731342	gk304087	C	T	-	1	1	1	1	0	22	cgaagattgcgaatacgtgcct	0.5	55.33090511		0	0	147	18	ctgctcatactccgaacc	0.555555556	47.2478192	cgacaatttctccgt	0	0	aggcacgtattcgcaatcttcg	Ccgacaatttctccgt	Tcgacaatttctccgt	ggttcggagtatgagcag	148	314	cgaagattgcgaatacgtgcctNNNNNNNNNNNNCTTCAGCTTCCCGATCCGACGGTAGTGTctgctcatactccgaacc	aggcacgtattcgcaatcttcgCcgacaatttctccgtggttcggagtatgagcag	aggcacgtattcgcaatcttcgNNNNNNNNNNggttcggagtatgagcag	0.1
VC20203-II	VC20203	II	10097269	gk152183	C	T	-	1	1	1	1	7	21	gcctaagaattgccggcatca	0.523809524	53.34044477	agcgctg	0	0	114	19	aagatgagcaagatctggc	0.473684211	48.23701406	ctaagaatt	0	0	tgatgccggcaattcttaggc	agcgctgCctaagaatt	agcgctgTctaagaatt	gccagatcttgctcatctt	122	288	gcctaagaattgccggcatcaNNNNNNNNNNNNCTTCAGCTTCCCGATCCGACGGTAGTGTaagatgagcaagatctggc	tgatgccggcaattcttaggcagcgctgCctaagaattgccagatcttgctcatctt	tgatgccggcaattcttaggcNNNNNNNNNNgccagatcttgctcatctt	0.25
VC20203-IV	VC20203	IV	16802322	gk222228	C	T	+	1	1	1	1	0	21	gattcaccgcgaaaactatta	0.380952381	48.99463708		2	1	107	19	cgcaatttatggaaagtgg	0.421052632	45.61902286	tgttaatcctgttaat	2	0	taatagttttcgcggtgaatc	Ctgttaatcctgttaat	Ttgttaatcctgttaat	ccactttccataaattgcg	108	274	gattcaccgcgaaaactattaNNNNNNNNNNNNCTTCAGCTTCCCGATCCGACGGTAGTGTcgcaatttatggaaagtgg	taatagttttcgcggtgaatcCtgttaatcctgttaatccactttccataaattgcg	taatagttttcgcggtgaatcNNNNNNNNNNccactttccataaattgcg	-0.112192892
VC20203-V	VC20203	V	16855056	gk258980	C	T	-	1	1	1	1	3	21	gtcccactgatggtactttcc	0.523809524	50.24476855	taa	2	0	102	19	acatcttcacgttcaagac	0.421052632	45.05559806	atggagttggtat	0	0	ggaaagtaccatcagtgggac	taaCatggagttggtat	taaTatggagttggtat	gtcttgaacgtgaagatgt	106	272	gtcccactgatggtactttccNNNNNNNNNNNNCTTCAGCTTCCCGATCCGACGGTAGTGTacatcttcacgttcaagac	ggaaagtaccatcagtgggactaaCatggagttggtatgtcttgaacgtgaagatgt	ggaaagtaccatcagtgggacNNNNNNNNNNgtcttgaacgtgaagatgt	0.1
VC20203-X	VC20203	X	5542206	gk280772	G	A	-	1	1	1	1	1	19	ctcctcaggtgactctggc	0.631578947	50.90377329	g	0	1	104	21	gtagtcttactgtaccaagac	0.428571429	45.4382189	caacgtaggacgtccta	0	0	gccagagtcacctgaggag	gGcaacgtaggacgtccta	gAcaacgtaggacgtccta	gtcttggtacagtaagactac	106	272	ctcctcaggtgactctggcNNNNNNNNNNNNCTTCAGCTTCCCGATCCGACGGTAGTGTgtagtcttactgtaccaagac	gccagagtcacctgaggaggGcaacgtaggacgtcctagtcttggtacagtaagactac	gccagagtcacctgaggagNNNNNNNNNNgtcttggtacagtaagactac	0.35
VC20204-I	VC20204	I	13183660	gk126573	G	A	-	1	1	1	1	7	22	caagcctttgcctaccttccag	0.545454545	53.05752556	aatggac	1	0	140	18	tggatcgtgaaggagcac	0.555555556	48.35105762	atcatcgt	0	0	ctggaaggtaggcaaaggcttg	aatggacGatcatcgt	aatggacAatcatcgt	gtgctccttcacgatcca	148	314	caagcctttgcctaccttccagNNNNNNNNNNNNCTTCAGCTTCCCGATCCGACGGTAGTGTtggatcgtgaaggagcac	ctggaaggtaggcaaaggcttgaatggacGatcatcgtgtgctccttcacgatcca	ctggaaggtaggcaaaggcttgNNNNNNNNNNgtgctccttcacgatcca	0.403233974
VC20204-II	VC20204	II	12948115	gk158408	C	T	+	1	1	1	1	7	22	gaacaatatgtgcagcagcttc	0.454545455	51.61505645	aattcca	0	2	133	18	tcgcatcatcaggtcaac	0.5	46.60383546	taggtcct	0	0	gaagctgctgcacatattgttc	aattccaCtaggtcct	aattccaTtaggtcct	gttgacctgatgatgcga	141	307	gaacaatatgtgcagcagcttcNNNNNNNNNNNNCTTCAGCTTCCCGATCCGACGGTAGTGTtcgcatcatcaggtcaac	gaagctgctgcacatattgttcaattccaCtaggtcctgttgacctgatgatgcga	gaagctgctgcacatattgttcNNNNNNNNNNgttgacctgatgatgcga	0.25
VC20204-III	VC20204	III	4588309	gk173050	C	T	-	1	1	1	1	1	22	cgcgttgacattgatattgagc	0.454545455	52.03470538	t	0	2	98	18	cgaagtcgtcaaggattc	0.5	45.99753757	gtaggcgtgcttca	0	0	gctcaatatcaatgtcaacgcg	tCgtaggcgtgcttca	tTgtaggcgtgcttca	gaatccttgacgacttcg	100	266	cgcgttgacattgatattgagcNNNNNNNNNNNNCTTCAGCTTCCCGATCCGACGGTAGTGTcgaagtcgtcaaggattc	gctcaatatcaatgtcaacgcgtCgtaggcgtgcttcagaatccttgacgacttcg	gctcaatatcaatgtcaacgcgNNNNNNNNNNgaatccttgacgacttcg	0.25
VC20204-X	VC20204	X	10311542	gk291611	C	T	+	1	1	1	1	0	21	cggaaagcagatgcaaccgca	0.571428571	55.61183641		1	0	138	19	gtcgtctgtatcaatcgac	0.473684211	45.79343616	ggaggacatggacgcc	0	0	tgcggttgcatctgctttccg	Cggaggacatggacgcc	Tggaggacatggacgcc	gtcgattgatacagacgac	139	305	cggaaagcagatgcaaccgcaNNNNNNNNNNNNCTTCAGCTTCCCGATCCGACGGTAGTGTgtcgtctgtatcaatcgac	tgcggttgcatctgctttccgCggaggacatggacgccgtcgattgatacagacgac	tgcggttgcatctgctttccgNNNNNNNNNNgtcgattgatacagacgac	0.4
VC20205-I	VC20205	I	2246808	gk104738	C	T	-	1	1	1	1	0	20	gagtactgtgtggctactgt	0.5	49.64788439		0	3	108	20	tgctgtaaggttaatgtagg	0.4	45.40528749	tacagtagccttacagt	0	0	acagtagccacacagtactc	Ctacagtagccttacagt	Ttacagtagccttacagt	cctacattaaccttacagca	109	275	gagtactgtgtggctactgtNNNNNNNNNNNNCTTCAGCTTCCCGATCCGACGGTAGTGTtgctgtaaggttaatgtagg	acagtagccacacagtactcCtacagtagccttacagtcctacattaaccttacagca	acagtagccacacagtactcNNNNNNNNNNcctacattaaccttacagca	-0.07870155
VC20205-II	VC20205	II	7198897	gk146473	C	T	-	1	1	1	1	3	20	ctcgtaagcatcatcgtaac	0.45	48.51543684	aga	0	0	116	20	tcaattactcaccgactaac	0.4	45.19626734	agatggaacaatgg	0	0	gttacgatgatgcttacgag	agaCagatggaacaatgg	agaTagatggaacaatgg	gttagtcggtgagtaattga	120	286	ctcgtaagcatcatcgtaacNNNNNNNNNNNNCTTCAGCTTCCCGATCCGACGGTAGTGTtcaattactcaccgactaac	gttacgatgatgcttacgagagaCagatggaacaatgggttagtcggtgagtaattga	gttacgatgatgcttacgagNNNNNNNNNNgttagtcggtgagtaattga	-0.09041525
VC20205-III	VC20205	III	5232215	gk174294	C	T	-	1	1	1	1	2	21	ggcgacaagccggaaattcaa	0.523809524	54.29464111	aa	1	0	108	19	ggaggacgtggtcctattg	0.578947368	48.51300398	ttccaaacgagacc	0	0	ttgaatttccggcttgtcgcc	aaCttccaaacgagacc	aaTttccaaacgagacc	caataggaccacgtcctcc	111	277	ggcgacaagccggaaattcaaNNNNNNNNNNNNCTTCAGCTTCCCGATCCGACGGTAGTGTggaggacgtggtcctattg	ttgaatttccggcttgtcgccaaCttccaaacgagacccaataggaccacgtcctcc	ttgaatttccggcttgtcgccNNNNNNNNNNcaataggaccacgtcctcc	-0.25
VC20205-X	VC20205	X	16549535	gk306003	G	A	+	1	1	1	1	0	22	ccaagcgattcgtattcactcc	0.5	53.19226954		0	0	114	18	tagccattgccttgttgg	0.5	46.95177994	ttcttgcttttgaat	0	0	ggagtgaatacgaatcgcttgg	Gttcttgcttttgaat	Attcttgcttttgaat	ccaacaaggcaatggcta	115	281	ccaagcgattcgtattcactccNNNNNNNNNNNNCTTCAGCTTCCCGATCCGACGGTAGTGTtagccattgccttgttgg	ggagtgaatacgaatcgcttggGttcttgcttttgaatccaacaaggcaatggcta	ggagtgaatacgaatcgcttggNNNNNNNNNNccaacaaggcaatggcta	-0.1
VC20206-II	VC20206	II	3405422	gk138362	A	C	+	1	1	1	1	11	22	caatttccacgtctggctcctt	0.5	52.87694351	tgaagatgtga	1	0	127	18	ttcaattcctccgtcagc	0.5	46.8017026	tctt	0	0	aaggagccagacgtggaaattg	tgaagatgtgaAtctt	tgaagatgtgaCtctt	gctgacggaggaattgaa	139	305	caatttccacgtctggctccttNNNNNNNNNNNNCTTCAGCTTCCCGATCCGACGGTAGTGTttcaattcctccgtcagc	aaggagccagacgtggaaattgtgaagatgtgaAtcttgctgacggaggaattgaa	aaggagccagacgtggaaattgNNNNNNNNNNgctgacggaggaattgaa	-0.1
VC20206-III	VC20206	III	11731068	gk186820	G	A	-	1	1	1	1	6	19	cgtgaggtgtcggccacta	0.631578947	53.21102114	ggtagc	0	1	141	21	acgtggaattccaggtaattc	0.428571429	47.93354654	gcaggcacttca	0	0	tagtggccgacacctcacg	ggtagcGgcaggcacttca	ggtagcAgcaggcacttca	gaattacctggaattccacgt	148	314	cgtgaggtgtcggccactaNNNNNNNNNNNNCTTCAGCTTCCCGATCCGACGGTAGTGTacgtggaattccaggtaattc	tagtggccgacacctcacgggtagcGgcaggcacttcagaattacctggaattccacgt	tagtggccgacacctcacgNNNNNNNNNNgaattacctggaattccacgt	0.4
VC20206-V	VC20206	V	1908431	gk227842	G	A	-	1	1	1	1	0	21	cggtaactacaacgccttcgc	0.571428571	56.16506315		0	0	98	19	aaggatcatctgctccacg	0.526315789	49.94512105	gatactgtggagcatc	0	0	gcgaaggcgttgtagttaccg	Ggatactgtggagcatc	Agatactgtggagcatc	cgtggagcagatgatcctt	99	265	cggtaactacaacgccttcgcNNNNNNNNNNNNCTTCAGCTTCCCGATCCGACGGTAGTGTaaggatcatctgctccacg	gcgaaggcgttgtagttaccgGgatactgtggagcatccgtggagcagatgatcctt	gcgaaggcgttgtagttaccgNNNNNNNNNNcgtggagcagatgatcctt	0.6
VC20206-X	VC20206	X	7497610	gk285339	C	T	+	1	1	1	1	3	22	ctacagatacgctgctgcttct	0.5	54.44255402	aat	0	0	129	18	ctgttgacgttcttgccg	0.555555556	49.38016931	tcttcaacggaa	0	0	agaagcagcagcgtatctgtag	aatCtcttcaacggaa	aatTtcttcaacggaa	cggcaagaacgtcaacag	133	299	ctacagatacgctgctgcttctNNNNNNNNNNNNCTTCAGCTTCCCGATCCGACGGTAGTGTctgttgacgttcttgccg	agaagcagcagcgtatctgtagaatCtcttcaacggaacggcaagaacgtcaacag	agaagcagcagcgtatctgtagNNNNNNNNNNcggcaagaacgtcaacag	0.2
VC20207-I	VC20207	I	1736102	gk103658	G	A	+	1	1	1	1	8	22	cagccgacaagatgcttcttga	0.5	53.71661088	tgcaatgg	0	0	126	18	aagtctggcttatcagcg	0.5	48.07496584	tgttgcc	0	0	tcaagaagcatcttgtcggctg	tgcaatggGtgttgcc	tgcaatggAtgttgcc	cgctgataagccagactt	135	301	cagccgacaagatgcttcttgaNNNNNNNNNNNNCTTCAGCTTCCCGATCCGACGGTAGTGTaagtctggcttatcagcg	tcaagaagcatcttgtcggctgtgcaatggGtgttgcccgctgataagccagactt	tcaagaagcatcttgtcggctgNNNNNNNNNNcgctgataagccagactt	0.1
VC20207-III	VC20207	III	1006088	gk165858	G	A	-	1	1	1	1	1	22	ggtgattacggtagtttcaggg	0.5	51.49925972	t	2	0	131	18	atcgatgaacaacatcgg	0.444444444	45.01493854	caactcaactacag	0	0	ccctgaaactaccgtaatcacc	tGcaactcaactacag	tAcaactcaactacag	ccgatgttgttcatcgat	133	299	ggtgattacggtagtttcagggNNNNNNNNNNNNCTTCAGCTTCCCGATCCGACGGTAGTGTatcgatgaacaacatcgg	ccctgaaactaccgtaatcacctGcaactcaactacagccgatgttgttcatcgat	ccctgaaactaccgtaatcaccNNNNNNNNNNccgatgttgttcatcgat	0.35
VC20207-IV	VC20207	IV	12137613	gk214057	C	T	-	1	1	1	1	2	22	gaagcaagatggaaggttgagg	0.5	51.55649251	tt	0	0	145	18	attatcaatcgacgtggc	0.444444444	45.01046882	tcattgtcaagga	0	0	cctcaaccttccatcttgcttc	ttCtcattgtcaagga	ttTtcattgtcaagga	gccacgtcgattgataat	148	314	gaagcaagatggaaggttgaggNNNNNNNNNNNNCTTCAGCTTCCCGATCCGACGGTAGTGTattatcaatcgacgtggc	cctcaaccttccatcttgcttcttCtcattgtcaaggagccacgtcgattgataat	cctcaaccttccatcttgcttcNNNNNNNNNNgccacgtcgattgataat	0.15
VC20207-V	VC20207	V	901819	gk225542	C	T	-	1	1	1	1	1	22	gcagatcataactccgtcgaag	0.5	53.4299388	t	0	0	135	18	caatcaccgccggaattc	0.555555556	48.42613249	cggacaccacgcga	0	0	cttcgacggagttatgatctgc	tCcggacaccacgcga	tTcggacaccacgcga	gaattccggcggtgattg	137	303	gcagatcataactccgtcgaagNNNNNNNNNNNNCTTCAGCTTCCCGATCCGACGGTAGTGTcaatcaccgccggaattc	cttcgacggagttatgatctgctCcggacaccacgcgagaattccggcggtgattg	cttcgacggagttatgatctgcNNNNNNNNNNgaattccggcggtgattg	0.25
VC20208-I	VC20208	I	9330030	gk315288	C	T	+	1	1	1	1	9	20	gcagcgtcgtatggactctg	0.6	54.24233994	cctgttgac	0	1	123	20	ttagcatattgatgctgtgg	0.4	46.97713498	agaggtct	0	2	cagagtccatacgacgctgc	cctgttgacCagaggtct	cctgttgacTagaggtct	ccacagcatcaatatgctaa	133	299	gcagcgtcgtatggactctgNNNNNNNNNNNNCTTCAGCTTCCCGATCCGACGGTAGTGTttagcatattgatgctgtgg	cagagtccatacgacgctgccctgttgacCagaggtctccacagcatcaatatgctaa	cagagtccatacgacgctgcNNNNNNNNNNccacagcatcaatatgctaa	-0.75
VC20208-II	VC20208	II	13048446	gk315294	C	T	+	1	1	1	1	0	22	caagtactggaggtgtcggagg	0.590909091	54.18424548		0	1	98	18	ctacctttctacgagtcg	0.5	45.54657551	tccaccatcagtact	1	0	cctccgacacctccagtacttg	Ctccaccatcagtact	Ttccaccatcagtact	cgactcgtagaaaggtag	99	265	caagtactggaggtgtcggaggNNNNNNNNNNNNCTTCAGCTTCCCGATCCGACGGTAGTGTctacctttctacgagtcg	cctccgacacctccagtacttgCtccaccatcagtactcgactcgtagaaaggtag	cctccgacacctccagtacttgNNNNNNNNNNcgactcgtagaaaggtag	0.1
VC20208-III	VC20208	III	2173481	gk168213	G	A	+	1	1	1	1	9	22	gagcagttgcaggaaatatcga	0.454545455	52.47774766	gtattgatt	1	1	109	18	ttgcacagcttcagcatc	0.5	48.46280948	cagtaa	0	1	tcgatatttcctgcaactgctc	gtattgattGcagtaa	gtattgattAcagtaa	gatgctgaagctgtgcaa	119	285	gagcagttgcaggaaatatcgaNNNNNNNNNNNNCTTCAGCTTCCCGATCCGACGGTAGTGTttgcacagcttcagcatc	tcgatatttcctgcaactgctcgtattgattGcagtaagatgctgaagctgtgcaa	tcgatatttcctgcaactgctcNNNNNNNNNNgatgctgaagctgtgcaa	-1.142530909
VC20208-IV	VC20208	IV	17353977	gk315299	C	T	+	1	1	1	1	10	22	ggtggtttcctgtaagtgagat	0.454545455	50.31338671	acaacgccaa	1	1	88	18	accgttgtcgtagttgtc	0.5	45.7137322	aacgg	0	0	atctcacttacaggaaaccacc	acaacgccaaCaacgg	acaacgccaaTaacgg	gacaactacgacaacggt	99	265	ggtggtttcctgtaagtgagatNNNNNNNNNNNNCTTCAGCTTCCCGATCCGACGGTAGTGTaccgttgtcgtagttgtc	atctcacttacaggaaaccaccacaacgccaaCaacgggacaactacgacaacggt	atctcacttacaggaaaccaccNNNNNNNNNNgacaactacgacaacggt	-0.100172747
VC20209-I	VC20209	I	107375	gk100207	C	T	+	1	1	1	1	0	22	gcagtaccacgtgaaattggta	0.454545455	51.71258802		1	0	123	18	agccaatggataccgatg	0.5	46.27077442	tttcagcaagagctt	0	0	taccaatttcacgtggtactgc	Ctttcagcaagagctt	Ttttcagcaagagctt	catcggtatccattggct	124	290	gcagtaccacgtgaaattggtaNNNNNNNNNNNNCTTCAGCTTCCCGATCCGACGGTAGTGTagccaatggataccgatg	taccaatttcacgtggtactgcCtttcagcaagagcttcatcggtatccattggct	taccaatttcacgtggtactgcNNNNNNNNNNcatcggtatccattggct	-0.15
VC20209-II	VC20209	II	15147177	gk163446	G	A	-	1	1	1	1	1	22	ggcaggctactgtaaagttcag	0.5	52.45152555	c	1	0	130	18	ttcagagtgctgatgagc	0.5	47.29381319	gaagcactacaaac	0	1	ctgaactttacagtagcctgcc	cGgaagcactacaaac	cAgaagcactacaaac	gctcatcagcactctgaa	132	298	ggcaggctactgtaaagttcagNNNNNNNNNNNNCTTCAGCTTCCCGATCCGACGGTAGTGTttcagagtgctgatgagc	ctgaactttacagtagcctgcccGgaagcactacaaacgctcatcagcactctgaa	ctgaactttacagtagcctgccNNNNNNNNNNgctcatcagcactctgaa	0.05
VC20209-III	VC20209	III	4793724	gk173443	A	T	+	1	1	1	1	2	22	ccagttgcttgtggctgcaata	0.5	52.74483149	gt	0	1	102	18	ttgaccggaccaacagtg	0.555555556	47.6131293	tcgcaataccgtt	0	0	tattgcagccacaagcaactgg	gtAtcgcaataccgtt	gtTtcgcaataccgtt	cactgttggtccggtcaa	105	271	ccagttgcttgtggctgcaataNNNNNNNNNNNNCTTCAGCTTCCCGATCCGACGGTAGTGTttgaccggaccaacagtg	tattgcagccacaagcaactgggtAtcgcaataccgttcactgttggtccggtcaa	tattgcagccacaagcaactggNNNNNNNNNNcactgttggtccggtcaa	0.55
VC20209-IV	VC20209	IV	3656957	gk198460	C	T	-	1	1	1	1	2	20	catcctgcactcgccagcaa	0.6	53.90020653	ac	0	0	136	20	aacctaagtctaagctgaag	0.4	46.25607733	ttaaagatctacgaa	0	0	ttgctggcgagtgcaggatg	acCttaaagatctacgaa	acTttaaagatctacgaa	cttcagcttagacttaggtt	139	305	catcctgcactcgccagcaaNNNNNNNNNNNNCTTCAGCTTCCCGATCCGACGGTAGTGTaacctaagtctaagctgaag	ttgctggcgagtgcaggatgacCttaaagatctacgaacttcagcttagacttaggtt	ttgctggcgagtgcaggatgNNNNNNNNNNcttcagcttagacttaggtt	0.05
VC20210-I	VC20210	I	8004296	gk116082	G	A	-	1	1	1	1	0	21	ggaagtgtgcggaagaacgaa	0.523809524	54.32434912		0	2	138	19	agtgacaagtgcacatgag	0.473684211	47.48555967	gactgccatcacctgc	0	1	ttcgttcttccgcacacttcc	Ggactgccatcacctgc	Agactgccatcacctgc	ctcatgtgcacttgtcact	139	305	ggaagtgtgcggaagaacgaaNNNNNNNNNNNNCTTCAGCTTCCCGATCCGACGGTAGTGTagtgacaagtgcacatgag	ttcgttcttccgcacacttccGgactgccatcacctgcctcatgtgcacttgtcact	ttcgttcttccgcacacttccNNNNNNNNNNctcatgtgcacttgtcact	0
VC20210-IV	VC20210	IV	7470156	gk205537	G	A	-	1	1	1	1	4	20	cacgatctgcactcacatgc	0.55	51.14617868	tgac	0	1	104	20	tatgataacaatgcgacctc	0.4	46.08948765	tagttctgaattc	0	0	gcatgtgagtgcagatcgtg	tgacGtagttctgaattc	tgacAtagttctgaattc	gaggtcgcattgttatcata	109	275	cacgatctgcactcacatgcNNNNNNNNNNNNCTTCAGCTTCCCGATCCGACGGTAGTGTtatgataacaatgcgacctc	gcatgtgagtgcagatcgtgtgacGtagttctgaattcgaggtcgcattgttatcata	gcatgtgagtgcagatcgtgNNNNNNNNNNgaggtcgcattgttatcata	0.4
VC20210-V	VC20210	V	5636998	gk235577	C	T	-	1	1	1	1	0	20	cagctttcggaggttagccg	0.6	53.93765223		1	0	100	20	aggagtgagtaattgttgcg	0.45	48.89393953	ggttgccgctttcggca	0	0	cggctaacctccgaaagctg	Cggttgccgctttcggca	Tggttgccgctttcggca	cgcaacaattactcactcct	101	267	cagctttcggaggttagccgNNNNNNNNNNNNCTTCAGCTTCCCGATCCGACGGTAGTGTaggagtgagtaattgttgcg	cggctaacctccgaaagctgCggttgccgctttcggcacgcaacaattactcactcct	cggctaacctccgaaagctgNNNNNNNNNNcgcaacaattactcactcct	0.4
VC20210-X	VC20210	X	1771442	gk272089	C	T	+	1	1	1	1	3	20	cctcccggacaatcgctact	0.6	53.77098453	gac	1	0	117	20	gaatctggagcatactatgg	0.45	46.27165644	atgtatctgactta	0	0	agtagcgattgtccgggagg	gacCatgtatctgactta	gacTatgtatctgactta	ccatagtatgctccagattc	121	287	cctcccggacaatcgctactNNNNNNNNNNNNCTTCAGCTTCCCGATCCGACGGTAGTGTgaatctggagcatactatgg	agtagcgattgtccgggagggacCatgtatctgacttaccatagtatgctccagattc	agtagcgattgtccgggaggNNNNNNNNNNccatagtatgctccagattc	0.25
VC20211-I	VC20211	I	3401096	gk107156	G	A	-	1	1	1	1	0	20	gcgggtttgaaaggcaccaa	0.55	52.62385636		3	0	144	20	ctcatgcctacatacctacc	0.5	47.20873598	gagatatgacctaccga	0	0	ttggtgcctttcaaacccgc	Ggagatatgacctaccga	Agagatatgacctaccga	ggtaggtatgtaggcatgag	145	311	gcgggtttgaaaggcaccaaNNNNNNNNNNNNCTTCAGCTTCCCGATCCGACGGTAGTGTctcatgcctacatacctacc	ttggtgcctttcaaacccgcGgagatatgacctaccgaggtaggtatgtaggcatgag	ttggtgcctttcaaacccgcNNNNNNNNNNggtaggtatgtaggcatgag	-0.35
VC20211-III	VC20211	III	2514788	gk168846	G	A	+	1	1	1	1	1	22	gcgactttgaccacgcccacaa	0.590909091	57.63881138	t	2	1	129	18	tcgctgattggtggacag	0.555555556	48.94359736	attggtcgacggtt	0	0	ttgtgggcgtggtcaaagtcgc	tGattggtcgacggtt	tAattggtcgacggtt	ctgtccaccaatcagcga	131	297	gcgactttgaccacgcccacaaNNNNNNNNNNNNCTTCAGCTTCCCGATCCGACGGTAGTGTtcgctgattggtggacag	ttgtgggcgtggtcaaagtcgctGattggtcgacggttctgtccaccaatcagcga	ttgtgggcgtggtcaaagtcgcNNNNNNNNNNctgtccaccaatcagcga	-0.45
VC20211-IV	VC20211	IV	6174559	gk203240	C	T	-	1	1	1	1	4	21	gctgacaacatgtgagaagca	0.476190476	50.98205921	agtg	0	2	118	19	tggattaacatcagcaagc	0.421052632	45.92220022	ttcagtgagata	0	0	tgcttctcacatgttgtcagc	agtgCttcagtgagata	agtgTttcagtgagata	gcttgctgatgttaatcca	123	289	gctgacaacatgtgagaagcaNNNNNNNNNNNNCTTCAGCTTCCCGATCCGACGGTAGTGTtggattaacatcagcaagc	tgcttctcacatgttgtcagcagtgCttcagtgagatagcttgctgatgttaatcca	tgcttctcacatgttgtcagcNNNNNNNNNNgcttgctgatgttaatcca	-0.6
VC20211-X	VC20211	X	14016789	gk300022	C	T	+	1	1	1	1	7	21	ggcagatggtgacgaccaagt	0.571428571	53.94150489	acaactg	0	0	122	19	gtagaagaagacgctagcc	0.526315789	48.71101563	ttccgtcgg	0	0	acttggtcgtcaccatctgcc	acaactgCttccgtcgg	acaactgTttccgtcgg	ggctagcgtcttcttctac	130	296	ggcagatggtgacgaccaagtNNNNNNNNNNNNCTTCAGCTTCCCGATCCGACGGTAGTGTgtagaagaagacgctagcc	acttggtcgtcaccatctgccacaactgCttccgtcggggctagcgtcttcttctac	acttggtcgtcaccatctgccNNNNNNNNNNggctagcgtcttcttctac	0.3
VC20212-I	VC20212	I	15044034	gk130595	G	A	-	1	1	1	1	14	22	gctccgagttacttgtagcttc	0.5	54.43284251	aatacgaaatggtt	0	0	95	18	tcgcaactccaccatctc	0.555555556	48.35105762	t	0	1	gaagctacaagtaactcggagc	aatacgaaatggttGt	aatacgaaatggttAt	gagatggtggagttgcga	110	276	gctccgagttacttgtagcttcNNNNNNNNNNNNCTTCAGCTTCCCGATCCGACGGTAGTGTtcgcaactccaccatctc	gaagctacaagtaactcggagcaatacgaaatggttGtgagatggtggagttgcga	gaagctacaagtaactcggagcNNNNNNNNNNgagatggtggagttgcga	-0.6
VC20212-II	VC20212	II	7072139	gk146210	G	A	-	1	1	1	1	0	20	cttcttggcttgcttggcga	0.55	53.14969495		0	0	111	20	ggcctcaatcatcctaactc	0.5	47.89931324	aacaagaacgtctggag	0	0	tcgccaagcaagccaagaag	Gaacaagaacgtctggag	Aaacaagaacgtctggag	gagttaggatgattgaggcc	112	278	cttcttggcttgcttggcgaNNNNNNNNNNNNCTTCAGCTTCCCGATCCGACGGTAGTGTggcctcaatcatcctaactc	tcgccaagcaagccaagaagGaacaagaacgtctggaggagttaggatgattgaggcc	tcgccaagcaagccaagaagNNNNNNNNNNgagttaggatgattgaggcc	0.65
VC20212-III	VC20212	III	9459834	gk182170	G	A	-	1	1	1	1	1	22	ggaggcgttaggatatatgcat	0.454545455	51.21385219	a	0	3	131	18	tgctcgatgaattcactg	0.444444444	45.69664981	aacttgtctgcata	0	0	atgcatatatcctaacgcctcc	aGaacttgtctgcata	aAaacttgtctgcata	cagtgaattcatcgagca	133	299	ggaggcgttaggatatatgcatNNNNNNNNNNNNCTTCAGCTTCCCGATCCGACGGTAGTGTtgctcgatgaattcactg	atgcatatatcctaacgcctccaGaacttgtctgcatacagtgaattcatcgagca	atgcatatatcctaacgcctccNNNNNNNNNNcagtgaattcatcgagca	0.35
VC20212-V	VC20212	V	1755683	gk227509	G	A	+	1	1	1	1	3	22	gaagtattctaattaccggtgc	0.409090909	49.71055344	ttg	0	0	135	18	ttcatgctttctaccgag	0.444444444	45.22272113	agccattggtcg	1	0	gcaccggtaattagaatacttc	ttgGagccattggtcg	ttgAagccattggtcg	ctcggtagaaagcatgaa	139	305	gaagtattctaattaccggtgcNNNNNNNNNNNNCTTCAGCTTCCCGATCCGACGGTAGTGTttcatgctttctaccgag	gcaccggtaattagaatacttcttgGagccattggtcgctcggtagaaagcatgaa	gcaccggtaattagaatacttcNNNNNNNNNNctcggtagaaagcatgaa	-0.006083844
VC20213-I	VC20213	I	6716669	gk113541	G	A	+	1	1	1	1	0	19	gtggacggctactgctgct	0.631578947	54.34247759		0	0	140	21	agcttgattaagaaggattac	0.333333333	45.02622884	ctaacgaatgcaacatgc	0	0	agcagcagtagccgtccac	Gctaacgaatgcaacatgc	Actaacgaatgcaacatgc	gtaatccttcttaatcaagct	141	307	gtggacggctactgctgctNNNNNNNNNNNNCTTCAGCTTCCCGATCCGACGGTAGTGTagcttgattaagaaggattac	agcagcagtagccgtccacGctaacgaatgcaacatgcgtaatccttcttaatcaagct	agcagcagtagccgtccacNNNNNNNNNNgtaatccttcttaatcaagct	0.3
VC20213-II	VC20213	II	4012993	gk139758	G	A	-	1	1	1	1	1	22	ggtcttcttgagaagcttgatg	0.454545455	50.47833885	t	0	1	107	18	ttgttcgacaacttctgc	0.444444444	45.29305567	cagctcgaacttcc	0	0	catcaagcttctcaagaagacc	tGcagctcgaacttcc	tAcagctcgaacttcc	gcagaagttgtcgaacaa	109	275	ggtcttcttgagaagcttgatgNNNNNNNNNNNNCTTCAGCTTCCCGATCCGACGGTAGTGTttgttcgacaacttctgc	catcaagcttctcaagaagacctGcagctcgaacttccgcagaagttgtcgaacaa	catcaagcttctcaagaagaccNNNNNNNNNNgcagaagttgtcgaacaa	0.55
VC20213-III	VC20213	III	8404231	gk180085	G	A	+	1	1	1	1	0	21	ctctaccgcacttgtcgtaat	0.476190476	51.83529373		0	1	108	19	ctcgtagagatcattcgtc	0.473684211	46.58398812	gtgttaattgattctc	0	2	attacgacaagtgcggtagag	Ggtgttaattgattctc	Agtgttaattgattctc	gacgaatgatctctacgag	109	275	ctctaccgcacttgtcgtaatNNNNNNNNNNNNCTTCAGCTTCCCGATCCGACGGTAGTGTctcgtagagatcattcgtc	attacgacaagtgcggtagagGgtgttaattgattctcgacgaatgatctctacgag	attacgacaagtgcggtagagNNNNNNNNNNgacgaatgatctctacgag	-0.6
VC20213-V	VC20213	V	16591717	gk258416	C	T	+	1	1	1	1	3	21	cactgcttgtttcagcggtcg	0.571428571	54.66808314	ttc	1	0	100	19	agcagtagttggtagatcc	0.473684211	45.71525569	ggttgaatgagca	0	0	cgaccgctgaaacaagcagtg	ttcCggttgaatgagca	ttcTggttgaatgagca	ggatctaccaactactgct	104	270	cactgcttgtttcagcggtcgNNNNNNNNNNNNCTTCAGCTTCCCGATCCGACGGTAGTGTagcagtagttggtagatcc	cgaccgctgaaacaagcagtgttcCggttgaatgagcaggatctaccaactactgct	cgaccgctgaaacaagcagtgNNNNNNNNNNggatctaccaactactgct	0.75
VC20214-I	VC20214	I	9987649	gk953161	G	A	-	1	1	1	1	2	20	cggacaggacaaatcccgaa	0.55	51.51434631	aa	2	0	138	20	gaatactgtagcttccaacc	0.45	45.8693247	aggtcattgggtctg	0	0	ttcgggatttgtcctgtccg	aaGaggtcattgggtctg	aaAaggtcattgggtctg	ggttggaagctacagtattc	141	307	cggacaggacaaatcccgaaNNNNNNNNNNNNCTTCAGCTTCCCGATCCGACGGTAGTGTgaatactgtagcttccaacc	ttcgggatttgtcctgtccgaaGaggtcattgggtctgggttggaagctacagtattc	ttcgggatttgtcctgtccgNNNNNNNNNNggttggaagctacagtattc	-0.35
VC20214-II	VC20214	II	10725015	gk953214	G	A	+	1	1	1	1	2	22	gccggtcggtacatttcgatga	0.545454545	56.29042436	aa	1	0	100	18	ttcgacgccagtatccac	0.555555556	48.53531803	tgactgctacaag	0	0	tcatcgaaatgtaccgaccggc	aaGtgactgctacaag	aaAtgactgctacaag	gtggatactggcgtcgaa	103	269	gccggtcggtacatttcgatgaNNNNNNNNNNNNCTTCAGCTTCCCGATCCGACGGTAGTGTttcgacgccagtatccac	tcatcgaaatgtaccgaccggcaaGtgactgctacaaggtggatactggcgtcgaa	tcatcgaaatgtaccgaccggcNNNNNNNNNNgtggatactggcgtcgaa	0.55
VC20214-V	VC20214	V	3115780	gk953379	G	A	-	1	1	1	1	2	22	ctgtcgccacgtatttgaagat	0.454545455	52.23040617	tt	1	0	103	18	ccgcaatacttgaagagc	0.5	46.92056816	ccatggcaacttc	0	1	atcttcaaatacgtggcgacag	ttGccatggcaacttc	ttAccatggcaacttc	gctcttcaagtattgcgg	106	272	ctgtcgccacgtatttgaagatNNNNNNNNNNNNCTTCAGCTTCCCGATCCGACGGTAGTGTccgcaatacttgaagagc	atcttcaaatacgtggcgacagttGccatggcaacttcgctcttcaagtattgcgg	atcttcaaatacgtggcgacagNNNNNNNNNNgctcttcaagtattgcgg	0.5
VC20214-X	VC20214	X	6609078	gk953488	G	A	-	1	1	1	1	2	22	ggccgatagaactttaactgaa	0.409090909	50.73989662	ac	1	0	113	18	cacgtctacgatgacaac	0.5	45.21501318	aacttcttctaga	0	0	ttcagttaaagttctatcggcc	acGaacttcttctaga	acAaacttcttctaga	gttgtcatcgtagacgtg	116	282	ggccgatagaactttaactgaaNNNNNNNNNNNNCTTCAGCTTCCCGATCCGACGGTAGTGTcacgtctacgatgacaac	ttcagttaaagttctatcggccacGaacttcttctagagttgtcatcgtagacgtg	ttcagttaaagttctatcggccNNNNNNNNNNgttgtcatcgtagacgtg	0.55
VC20215-I	VC20215	I	7584695	gk315379	G	A	+	1	1	1	1	5	22	gctcgcaatgggttactgtaac	0.5	53.46072771	gtggc	1	0	109	18	aattgagtcgacttcggc	0.5	47.61578315	agaccaatgt	0	0	gttacagtaacccattgcgagc	gtggcGagaccaatgt	gtggcAagaccaatgt	gccgaagtcgactcaatt	115	281	gctcgcaatgggttactgtaacNNNNNNNNNNNNCTTCAGCTTCCCGATCCGACGGTAGTGTaattgagtcgacttcggc	gttacagtaacccattgcgagcgtggcGagaccaatgtgccgaagtcgactcaatt	gttacagtaacccattgcgagcNNNNNNNNNNgccgaagtcgactcaatt	0
VC20215-IV	VC20215	IV	10242119	gk315503	C	T	+	1	1	1	1	4	22	ggttactgtagctatcgtcata	0.409090909	50.04936422	cttg	0	0	97	18	ggttaagaacgtgctgac	0.5	45.05110453	ttggcacactc	0	0	tatgacgatagctacagtaacc	cttgCttggcacactc	cttgTttggcacactc	gtcagcacgttcttaacc	102	268	ggttactgtagctatcgtcataNNNNNNNNNNNNCTTCAGCTTCCCGATCCGACGGTAGTGTggttaagaacgtgctgac	tatgacgatagctacagtaacccttgCttggcacactcgtcagcacgttcttaacc	tatgacgatagctacagtaaccNNNNNNNNNNgtcagcacgttcttaacc	-0.150870151
VC20215-V	VC20215	V	13871333	gk315537	G	A	+	1	1	1	1	10	21	gcgccatcaattgctagaaca	0.476190476	52.13440702	aaataattgg	0	1	131	19	caccatcaccaggtgaatg	0.526315789	47.101667	gtgttg	0	0	tgttctagcaattgatggcgc	aaataattggGgtgttg	aaataattggAgtgttg	cattcacctggtgatggtg	142	308	gcgccatcaattgctagaacaNNNNNNNNNNNNCTTCAGCTTCCCGATCCGACGGTAGTGTcaccatcaccaggtgaatg	tgttctagcaattgatggcgcaaataattggGgtgttgcattcacctggtgatggtg	tgttctagcaattgatggcgcNNNNNNNNNNcattcacctggtgatggtg	-1.2
VC20215-X	VC20215	X	14028642	gk315584	C	T	-	1	1	1	1	1	22	gacagcaaaacaggttcacttc	0.454545455	51.22499562	c	2	0	120	18	ttcgaagccatcctattg	0.444444444	45.03685646	ccttgcaatgttaa	0	0	gaagtgaacctgttttgctgtc	cCccttgcaatgttaa	cTccttgcaatgttaa	caataggatggcttcgaa	122	288	gacagcaaaacaggttcacttcNNNNNNNNNNNNCTTCAGCTTCCCGATCCGACGGTAGTGTttcgaagccatcctattg	gaagtgaacctgttttgctgtccCccttgcaatgttaacaataggatggcttcgaa	gaagtgaacctgttttgctgtcNNNNNNNNNNcaataggatggcttcgaa	-0.15
VC20216-I	VC20216	I	5166369	gk110654	G	T	-	1	1	1	1	1	22	gacagtgagcagtttcttcgaa	0.454545455	52.96097913	t	1	0	146	18	acggaagacttattcgcc	0.5	46.96574937	aatatacttcaact	0	0	ttcgaagaaactgctcactgtc	tGaatatacttcaact	tTaatatacttcaact	ggcgaataagtcttccgt	148	314	gacagtgagcagtttcttcgaaNNNNNNNNNNNNCTTCAGCTTCCCGATCCGACGGTAGTGTacggaagacttattcgcc	ttcgaagaaactgctcactgtctGaatatacttcaactggcgaataagtcttccgt	ttcgaagaaactgctcactgtcNNNNNNNNNNggcgaataagtcttccgt	-0.25
VC20216-II	VC20216	II	7107074	gk146289	G	A	-	1	1	1	1	5	21	gttgtacagtagccaggtcat	0.476190476	49.98064193	atgca	0	0	121	19	ataccatgttgcttcttgg	0.421052632	45.09110403	atgaagttgaa	0	0	atgacctggctactgtacaac	atgcaGatgaagttgaa	atgcaAatgaagttgaa	ccaagaagcaacatggtat	127	293	gttgtacagtagccaggtcatNNNNNNNNNNNNCTTCAGCTTCCCGATCCGACGGTAGTGTataccatgttgcttcttgg	atgacctggctactgtacaacatgcaGatgaagttgaaccaagaagcaacatggtat	atgacctggctactgtacaacNNNNNNNNNNccaagaagcaacatggtat	0.344768953
VC20216-III	VC20216	III	1972453	gk167797	G	A	+	1	1	1	1	3	22	gatgactatatccacgcgaacc	0.5	53.23018853	att	0	3	144	18	gaagtacgaagtgccagg	0.555555556	47.30427995	aacaacgttcca	0	0	ggttcgcgtggatatagtcatc	attGaacaacgttcca	attAaacaacgttcca	cctggcacttcgtacttc	148	314	gatgactatatccacgcgaaccNNNNNNNNNNNNCTTCAGCTTCCCGATCCGACGGTAGTGTgaagtacgaagtgccagg	ggttcgcgtggatatagtcatcattGaacaacgttccacctggcacttcgtacttc	ggttcgcgtggatatagtcatcNNNNNNNNNNcctggcacttcgtacttc	-0.4
VC20216-IV	VC20216	IV	7360360	gk205352	G	A	-	1	1	1	1	0	21	cgttcgactgtcccttttcat	0.476190476	51.26084572		3	0	116	19	tcacggtaatgttagaagc	0.421052632	45.15762566	aaagaagaactacatt	0	0	atgaaaagggacagtcgaacg	Gaaagaagaactacatt	Aaaagaagaactacatt	gcttctaacattaccgtga	117	283	cgttcgactgtcccttttcatNNNNNNNNNNNNCTTCAGCTTCCCGATCCGACGGTAGTGTtcacggtaatgttagaagc	atgaaaagggacagtcgaacgGaaagaagaactacattgcttctaacattaccgtga	atgaaaagggacagtcgaacgNNNNNNNNNNgcttctaacattaccgtga	0.15
VC20217-I	VC20217	I	2377220	gk315605	G	A	+	1	1	1	1	4	22	gcctccgaatccgaatcagaat	0.5	53.94024249	ggag	0	0	127	18	tcctcctccgacaacttc	0.555555556	47.30520214	aggaggaacaa	0	0	attctgattcggattcggaggc	ggagGaggaggaacaa	ggagAaggaggaacaa	gaagttgtcggaggagga	132	298	gcctccgaatccgaatcagaatNNNNNNNNNNNNCTTCAGCTTCCCGATCCGACGGTAGTGTtcctcctccgacaacttc	attctgattcggattcggaggcggagGaggaggaacaagaagttgtcggaggagga	attctgattcggattcggaggcNNNNNNNNNNgaagttgtcggaggagga	0.55
VC20217-II	VC20217	II	15005432	gk315629	A	T	-	1	1	1	1	0	22	ccggttgaaacgagatggcgag	0.590909091	56.63004513		1	1	140	18	ttctggcgatccgtatcc	0.555555556	48.49501933	ttctccgagcactgg	0	0	ctcgccatctcgtttcaaccgg	Attctccgagcactgg	Tttctccgagcactgg	ggatacggatcgccagaa	141	307	ccggttgaaacgagatggcgagNNNNNNNNNNNNCTTCAGCTTCCCGATCCGACGGTAGTGTttctggcgatccgtatcc	ctcgccatctcgtttcaaccggAttctccgagcactggggatacggatcgccagaa	ctcgccatctcgtttcaaccggNNNNNNNNNNggatacggatcgccagaa	-0.45
VC20217-IV	VC20217	IV	4691219	gk315716	G	A	-	1	1	1	1	0	20	ctacctgctgcttacctgct	0.55	51.98351972		0	0	98	20	ttgtatgcctactttatgcc	0.4	45.84926191	cataaggtaggcatagt	1	0	agcaggtaagcagcaggtag	Gcataaggtaggcatagt	Acataaggtaggcatagt	ggcataaagtaggcatacaa	99	265	ctacctgctgcttacctgctNNNNNNNNNNNNCTTCAGCTTCCCGATCCGACGGTAGTGTttgtatgcctactttatgcc	agcaggtaagcagcaggtagGcataaggtaggcatagtggcataaagtaggcatacaa	agcaggtaagcagcaggtagNNNNNNNNNNggcataaagtaggcatacaa	0.4
VC20217-V	VC20217	V	9304056	gk315759	G	A	+	1	1	1	1	1	22	ccggatggtgtcatcattatct	0.454545455	49.33694879	a	0	1	119	18	caacataacgagcagtac	0.444444444	43.2032745	aggactatgtatca	0	0	agataatgatgacaccatccgg	aGaggactatgtatca	aAaggactatgtatca	gtactgctcgttatgttg	121	287	ccggatggtgtcatcattatctNNNNNNNNNNNNCTTCAGCTTCCCGATCCGACGGTAGTGTcaacataacgagcagtac	agataatgatgacaccatccggaGaggactatgtatcagtactgctcgttatgttg	agataatgatgacaccatccggNNNNNNNNNNgtactgctcgttatgttg	-0.55
VC20218-I	VC20218	I	12458453	gk953568	C	T	+	1	1	1	1	5	22	ccacgcagaaccgtccatccaa	0.590909091	56.1015588	aatta	0	0	117	18	agcttctcgcttgcatac	0.5	48.76645724	agtaacatcg	0	1	ttggatggacggttctgcgtgg	aattaCagtaacatcg	aattaTagtaacatcg	gtatgcaagcgagaagct	123	289	ccacgcagaaccgtccatccaaNNNNNNNNNNNNCTTCAGCTTCCCGATCCGACGGTAGTGTagcttctcgcttgcatac	ttggatggacggttctgcgtggaattaCagtaacatcggtatgcaagcgagaagct	ttggatggacggttctgcgtggNNNNNNNNNNgtatgcaagcgagaagct	0.2
VC20218-IV	VC20218	IV	8433000	gk953713	C	T	+	1	1	1	1	1	22	gttaccgtactcctctgtccca	0.545454545	54.31292852	a	1	1	124	18	tggacttaacccgtcgtg	0.555555556	47.94181245	tcgtttcacgtgtg	1	0	tgggacagaggagtacggtaac	aCtcgtttcacgtgtg	aTtcgtttcacgtgtg	cacgacgggttaagtcca	126	292	gttaccgtactcctctgtcccaNNNNNNNNNNNNCTTCAGCTTCCCGATCCGACGGTAGTGTtggacttaacccgtcgtg	tgggacagaggagtacggtaacaCtcgtttcacgtgtgcacgacgggttaagtcca	tgggacagaggagtacggtaacNNNNNNNNNNcacgacgggttaagtcca	-1.25
VC20218-V	VC20218	V	2004536	gk953732	C	T	+	1	1	1	1	2	22	ggcaagcataggtaaagagcga	0.5	54.67001131	ta	1	1	101	18	tctagaaggaaggctggc	0.555555556	48.41472601	ctgccttccaggt	0	0	tcgctctttacctatgcttgcc	taCctgccttccaggt	taTctgccttccaggt	gccagccttccttctaga	104	270	ggcaagcataggtaaagagcgaNNNNNNNNNNNNCTTCAGCTTCCCGATCCGACGGTAGTGTtctagaaggaaggctggc	tcgctctttacctatgcttgcctaCctgccttccaggtgccagccttccttctaga	tcgctctttacctatgcttgccNNNNNNNNNNgccagccttccttctaga	8.33E-17
VC20218-X	VC20218	X	15315222	gk953892	G	A	+	1	1	1	1	3	20	ccaccgccaccgaatggaat	0.6	52.90846826	tta	0	0	141	20	gtgagttgcacgattatcac	0.45	47.13935056	caagctttcgccaa	0	0	attccattcggtggcggtgg	ttaGcaagctttcgccaa	ttaAcaagctttcgccaa	gtgataatcgtgcaactcac	145	311	ccaccgccaccgaatggaatNNNNNNNNNNNNCTTCAGCTTCCCGATCCGACGGTAGTGTgtgagttgcacgattatcac	attccattcggtggcggtggttaGcaagctttcgccaagtgataatcgtgcaactcac	attccattcggtggcggtggNNNNNNNNNNgtgataatcgtgcaactcac	0.25
VC20219-I	VC20219	I	8550460	gk315886	G	A	+	1	1	1	1	0	22	cgtcttctcaagttgaagaatc	0.409090909	49.54660361		0	1	127	18	aatcgcaatacgacatcc	0.444444444	45.01046882	agtcattcgaagatc	0	0	gattcttcaacttgagaagacg	Gagtcattcgaagatc	Aagtcattcgaagatc	ggatgtcgtattgcgatt	128	294	cgtcttctcaagttgaagaatcNNNNNNNNNNNNCTTCAGCTTCCCGATCCGACGGTAGTGTaatcgcaatacgacatcc	gattcttcaacttgagaagacgGagtcattcgaagatcggatgtcgtattgcgatt	gattcttcaacttgagaagacgNNNNNNNNNNggatgtcgtattgcgatt	0.36806739
VC20219-II	VC20219	II	9625785	gk315951	C	T	-	1	1	1	1	2	21	gacagacacgatgctgaaggt	0.523809524	52.91399494	tt	0	1	111	19	actcatgtacgatcgactg	0.473684211	47.41753938	ttctgctagaagat	0	0	accttcagcatcgtgtctgtc	ttCttctgctagaagat	ttTttctgctagaagat	cagtcgatcgtacatgagt	114	280	gacagacacgatgctgaaggtNNNNNNNNNNNNCTTCAGCTTCCCGATCCGACGGTAGTGTactcatgtacgatcgactg	accttcagcatcgtgtctgtcttCttctgctagaagatcagtcgatcgtacatgagt	accttcagcatcgtgtctgtcNNNNNNNNNNcagtcgatcgtacatgagt	-0.25
VC20219-IV	VC20219	IV	2577869	gk315991	T	C	-	1	1	1	1	3	20	gccagtctgccactactgca	0.6	53.77552992	aaa	0	0	102	20	caactcgttaatcatcaccg	0.45	48.00714179	ccgccgagctgaat	0	0	tgcagtagtggcagactggc	aaaTccgccgagctgaat	aaaCccgccgagctgaat	cggtgatgattaacgagttg	106	272	gccagtctgccactactgcaNNNNNNNNNNNNCTTCAGCTTCCCGATCCGACGGTAGTGTcaactcgttaatcatcaccg	tgcagtagtggcagactggcaaaTccgccgagctgaatcggtgatgattaacgagttg	tgcagtagtggcagactggcNNNNNNNNNNcggtgatgattaacgagttg	-1.11E-16
VC20219-V	VC20219	V	11162070	gk316053	C	T	-	1	1	1	1	10	20	ctactgggttccgttcggtg	0.6	52.26993493	ttaagattcg	1	0	118	20	atcagtgaactaatggccac	0.45	47.22792954	tccgttc	0	0	caccgaacggaacccagtag	ttaagattcgCtccgttc	ttaagattcgTtccgttc	gtggccattagttcactgat	129	295	ctactgggttccgttcggtgNNNNNNNNNNNNCTTCAGCTTCCCGATCCGACGGTAGTGTatcagtgaactaatggccac	caccgaacggaacccagtagttaagattcgCtccgttcgtggccattagttcactgat	caccgaacggaacccagtagNNNNNNNNNNgtggccattagttcactgat	0.4
VC20220-I	VC20220	I	8740377	gk117430	G	A	+	1	1	1	1	1	22	gtatcattctcatcgccaacag	0.454545455	50.2837262	t	0	1	118	18	tccgaactcaattcatcg	0.444444444	45.39989078	attccgaccatgaa	0	0	ctgttggcgatgagaatgatac	tGattccgaccatgaa	tAattccgaccatgaa	cgatgaattgagttcgga	120	286	gtatcattctcatcgccaacagNNNNNNNNNNNNCTTCAGCTTCCCGATCCGACGGTAGTGTtccgaactcaattcatcg	ctgttggcgatgagaatgatactGattccgaccatgaacgatgaattgagttcgga	ctgttggcgatgagaatgatacNNNNNNNNNNcgatgaattgagttcgga	0.491917706
VC20220-II	VC20220	II	12480097	gk157328	G	A	-	1	1	1	1	6	22	gcgagtaacaacaggtgacctt	0.5	53.82615528	gcctcg	0	0	139	18	tgatggttctggagctgc	0.555555556	48.75738942	tctcacgag	0	0	aaggtcacctgttgttactcgc	gcctcgGtctcacgag	gcctcgAtctcacgag	gcagctccagaaccatca	146	312	gcgagtaacaacaggtgaccttNNNNNNNNNNNNCTTCAGCTTCCCGATCCGACGGTAGTGTtgatggttctggagctgc	aaggtcacctgttgttactcgcgcctcgGtctcacgaggcagctccagaaccatca	aaggtcacctgttgttactcgcNNNNNNNNNNgcagctccagaaccatca	0.3
VC20220-IV	VC20220	IV	6118758	gk203137	C	T	-	1	1	1	1	2	22	ccgtgccacattggatgctcac	0.590909091	54.89806068	at	0	1	119	18	tactgccgcgtacattgg	0.555555556	49.68964732	tcgaatgtattca	0	1	gtgagcatccaatgtggcacgg	atCtcgaatgtattca	atTtcgaatgtattca	ccaatgtacgcggcagta	122	288	ccgtgccacattggatgctcacNNNNNNNNNNNNCTTCAGCTTCCCGATCCGACGGTAGTGTtactgccgcgtacattgg	gtgagcatccaatgtggcacggatCtcgaatgtattcaccaatgtacgcggcagta	gtgagcatccaatgtggcacggNNNNNNNNNNccaatgtacgcggcagta	-0.2
VC20220-X	VC20220	X	1340071	gk271114	C	T	+	1	1	1	1	3	22	ccaatcttgagcggtcggcagt	0.590909091	57.04690907	gtt	0	0	112	18	attcagtgagctcgtcgg	0.555555556	49.90219309	caatctgaactt	0	0	actgccgaccgctcaagattgg	gttCcaatctgaactt	gttTcaatctgaactt	ccgacgagctcactgaat	116	282	ccaatcttgagcggtcggcagtNNNNNNNNNNNNCTTCAGCTTCCCGATCCGACGGTAGTGTattcagtgagctcgtcgg	actgccgaccgctcaagattgggttCcaatctgaacttccgacgagctcactgaat	actgccgaccgctcaagattggNNNNNNNNNNccgacgagctcactgaat	0.5
VC20221-I	VC20221	I	1420597	gk103038	C	T	-	1	1	1	1	6	22	ccgttggaaatgaggctgcggt	0.590909091	56.76061853	gaagct	1	0	102	18	atcagaccggctcaatcg	0.555555556	49.70479666	ataacgatc	0	0	accgcagcctcatttccaacgg	gaagctCataacgatc	gaagctTataacgatc	cgattgagccggtctgat	109	275	ccgttggaaatgaggctgcggtNNNNNNNNNNNNCTTCAGCTTCCCGATCCGACGGTAGTGTatcagaccggctcaatcg	accgcagcctcatttccaacgggaagctCataacgatccgattgagccggtctgat	accgcagcctcatttccaacggNNNNNNNNNNcgattgagccggtctgat	-0.05
VC20221-II	VC20221	II	12790625	gk158038	G	A	-	1	1	1	1	0	22	caatccacgatttgctccgccc	0.590909091	56.04365522		2	0	108	18	aaccaatcagcgccttcg	0.555555556	50.93314578	tcaagcagttctcat	0	1	gggcggagcaaatcgtggattg	Gtcaagcagttctcat	Atcaagcagttctcat	cgaaggcgctgattggtt	109	275	caatccacgatttgctccgcccNNNNNNNNNNNNCTTCAGCTTCCCGATCCGACGGTAGTGTaaccaatcagcgccttcg	gggcggagcaaatcgtggattgGtcaagcagttctcatcgaaggcgctgattggtt	gggcggagcaaatcgtggattgNNNNNNNNNNcgaaggcgctgattggtt	-0.2
VC20221-III	VC20221	III	6298763	gk176323	C	T	-	1	1	1	1	9	21	ggtgacctcgttgattagcac	0.523809524	52.23589717	aactatgta	0	0	98	19	aggttcgaggagttcaatg	0.473684211	47.25917728	ttaatga	0	0	gtgctaatcaacgaggtcacc	aactatgtaCttaatga	aactatgtaTttaatga	cattgaactcctcgaacct	108	274	ggtgacctcgttgattagcacNNNNNNNNNNNNCTTCAGCTTCCCGATCCGACGGTAGTGTaggttcgaggagttcaatg	gtgctaatcaacgaggtcaccaactatgtaCttaatgacattgaactcctcgaacct	gtgctaatcaacgaggtcaccNNNNNNNNNNcattgaactcctcgaacct	0.188359944
VC20221-X	VC20221	X	6065658	gk281994	G	A	-	1	1	1	1	14	22	ctgacctggaatgagctggatt	0.5	51.49050279	atatgaattcgaaa	0	0	89	18	caacatcaggcaagaagc	0.5	46.54725283	a	0	0	aatccagctcattccaggtcag	atatgaattcgaaaGa	atatgaattcgaaaAa	gcttcttgcctgatgttg	104	270	ctgacctggaatgagctggattNNNNNNNNNNNNCTTCAGCTTCCCGATCCGACGGTAGTGTcaacatcaggcaagaagc	aatccagctcattccaggtcagatatgaattcgaaaGagcttcttgcctgatgttg	aatccagctcattccaggtcagNNNNNNNNNNgcttcttgcctgatgttg	-1.12837502
VC20222-I	VC20222	I	7637514	gk115356	C	T	+	1	1	1	1	0	22	cactatggtagagcatgtggaa	0.454545455	49.77037072		0	2	110	18	cagacaagatccaagcac	0.5	45.25144469	gcaatggactgacga	0	0	ttccacatgctctaccatagtg	Cgcaatggactgacga	Tgcaatggactgacga	gtgcttggatcttgtctg	111	277	cactatggtagagcatgtggaaNNNNNNNNNNNNCTTCAGCTTCCCGATCCGACGGTAGTGTcagacaagatccaagcac	ttccacatgctctaccatagtgCgcaatggactgacgagtgcttggatcttgtctg	ttccacatgctctaccatagtgNNNNNNNNNNgtgcttggatcttgtctg	0.05946301
VC20222-III	VC20222	III	5679446	gk175188	G	A	-	1	1	1	1	12	22	cacgggtactggccttgaagct	0.590909091	56.15596336	tggcagtagaac	1	0	99	18	aatgtctgacgcaggagg	0.555555556	48.89939777	gtt	0	0	agcttcaaggccagtacccgtg	tggcagtagaacGgtt	tggcagtagaacAgtt	cctcctgcgtcagacatt	112	278	cacgggtactggccttgaagctNNNNNNNNNNNNCTTCAGCTTCCCGATCCGACGGTAGTGTaatgtctgacgcaggagg	agcttcaaggccagtacccgtgtggcagtagaacGgttcctcctgcgtcagacatt	agcttcaaggccagtacccgtgNNNNNNNNNNcctcctgcgtcagacatt	0.3
VC20222-IV	VC20222	IV	1199619	gk193648	C	T	+	1	1	1	1	5	22	ctgagttggtgaagaactggtg	0.5	50.66937144	aatgg	0	0	111	18	cctcaatgatccgttgag	0.5	45.45966143	ctggcggttg	0	0	caccagttcttcaccaactcag	aatggCctggcggttg	aatggTctggcggttg	ctcaacggatcattgagg	117	283	ctgagttggtgaagaactggtgNNNNNNNNNNNNCTTCAGCTTCCCGATCCGACGGTAGTGTcctcaatgatccgttgag	caccagttcttcaccaactcagaatggCctggcggttgctcaacggatcattgagg	caccagttcttcaccaactcagNNNNNNNNNNctcaacggatcattgagg	0.65
VC20222-V	VC20222	V	11819705	gk248277	G	A	+	1	1	1	1	5	21	ctggagttgctgctatgcttg	0.523809524	51.41725663	ctcca	0	0	135	19	aacttggctgatcaacttg	0.421052632	45.93471022	atgtatcgtgg	0	0	caagcatagcagcaactccag	ctccaGatgtatcgtgg	ctccaAatgtatcgtgg	caagttgatcagccaagtt	141	307	ctggagttgctgctatgcttgNNNNNNNNNNNNCTTCAGCTTCCCGATCCGACGGTAGTGTaacttggctgatcaacttg	caagcatagcagcaactccagctccaGatgtatcgtggcaagttgatcagccaagtt	caagcatagcagcaactccagNNNNNNNNNNcaagttgatcagccaagtt	0.4
VC20223-II	VC20223	II	7461617	gk146936	C	T	-	1	1	1	1	0	22	gtctagacttagaagcagtact	0.409090909	50.45837545		0	0	117	18	gtcagctgctccataaac	0.5	45.24664018	gcaattattcatcag	1	0	agtactgcttctaagtctagac	Cgcaattattcatcag	Tgcaattattcatcag	gtttatggagcagctgac	118	284	gtctagacttagaagcagtactNNNNNNNNNNNNCTTCAGCTTCCCGATCCGACGGTAGTGTgtcagctgctccataaac	agtactgcttctaagtctagacCgcaattattcatcaggtttatggagcagctgac	agtactgcttctaagtctagacNNNNNNNNNNgtttatggagcagctgac	0.4
VC20223-III	VC20223	III	6736493	gk177131	C	T	-	1	1	1	1	0	21	gatccttcgactgatctacgt	0.476190476	51.64449872		0	0	117	19	caactccagtagcaacttg	0.473684211	46.62802415	ggtcttgttcacatcg	0	0	acgtagatcagtcgaaggatc	Cggtcttgttcacatcg	Tggtcttgttcacatcg	caagttgctactggagttg	118	284	gatccttcgactgatctacgtNNNNNNNNNNNNCTTCAGCTTCCCGATCCGACGGTAGTGTcaactccagtagcaacttg	acgtagatcagtcgaaggatcCggtcttgttcacatcgcaagttgctactggagttg	acgtagatcagtcgaaggatcNNNNNNNNNNcaagttgctactggagttg	0.6
VC20223-V	VC20223	V	19663651	gk265181	G	A	+	1	1	1	1	3	21	ctaagcagattacgggctaca	0.476190476	51.20225838	cat	1	0	111	19	actatggaacgaatttggc	0.421052632	45.45050825	ttaccaattgaca	1	0	tgtagcccgtaatctgcttag	catGttaccaattgaca	catAttaccaattgaca	gccaaattcgttccatagt	115	281	ctaagcagattacgggctacaNNNNNNNNNNNNCTTCAGCTTCCCGATCCGACGGTAGTGTactatggaacgaatttggc	tgtagcccgtaatctgcttagcatGttaccaattgacagccaaattcgttccatagt	tgtagcccgtaatctgcttagNNNNNNNNNNgccaaattcgttccatagt	0.6
VC20223-X	VC20223	X	8646757	gk287878	C	T	+	1	1	1	1	2	22	cttcttcgtccacggattcagc	0.545454545	55.14729864	at	0	0	129	18	ccggcatagaagaaggtg	0.555555556	47.84305586	ccatgatagctgt	0	0	gctgaatccgtggacgaagaag	atCccatgatagctgt	atTccatgatagctgt	caccttcttctatgccgg	132	298	cttcttcgtccacggattcagcNNNNNNNNNNNNCTTCAGCTTCCCGATCCGACGGTAGTGTccggcatagaagaaggtg	gctgaatccgtggacgaagaagatCccatgatagctgtcaccttcttctatgccgg	gctgaatccgtggacgaagaagNNNNNNNNNNcaccttcttctatgccgg	0.55
VC20224-I	VC20224	I	10160434	gk120202	C	A	-	1	1	1	1	5	20	ggcgtcctggttccaaccat	0.6	52.91701402	gactt	0	0	111	20	tgttcccatcgtcttgattc	0.45	47.67836808	tcgaatcaatga	1	0	atggttggaaccaggacgcc	gacttCtcgaatcaatga	gacttAtcgaatcaatga	gaatcaagacgatgggaaca	117	283	ggcgtcctggttccaaccatNNNNNNNNNNNNCTTCAGCTTCCCGATCCGACGGTAGTGTtgttcccatcgtcttgattc	atggttggaaccaggacgccgacttCtcgaatcaatgagaatcaagacgatgggaaca	atggttggaaccaggacgccNNNNNNNNNNgaatcaagacgatgggaaca	0
VC20224-II	VC20224	II	4165691	gk140142	C	T	+	1	1	1	1	0	22	gtctttttaacggcgaggagga	0.5	55.0316125		3	0	116	18	aatggcgaaggttagaag	0.444444444	45.05311631	ccgcttagcgaagga	0	0	tcctcctcgccgttaaaaagac	Cccgcttagcgaagga	Tccgcttagcgaagga	cttctaaccttcgccatt	117	283	gtctttttaacggcgaggaggaNNNNNNNNNNNNCTTCAGCTTCCCGATCCGACGGTAGTGTaatggcgaaggttagaag	tcctcctcgccgttaaaaagacCccgcttagcgaaggacttctaaccttcgccatt	tcctcctcgccgttaaaaagacNNNNNNNNNNcttctaaccttcgccatt	0.15
VC20224-IV	VC20224	IV	13648610	gk216862	C	T	-	1	1	1	1	0	21	catagcgatagtgtggctccg	0.571428571	53.67656782		0	2	114	19	ttgcttccgaaccttcttc	0.473684211	48.11567303	cggacagtacttgaag	0	0	cggagccacactatcgctatg	Ccggacagtacttgaag	Tcggacagtacttgaag	gaagaaggttcggaagcaa	115	281	catagcgatagtgtggctccgNNNNNNNNNNNNCTTCAGCTTCCCGATCCGACGGTAGTGTttgcttccgaaccttcttc	cggagccacactatcgctatgCcggacagtacttgaaggaagaaggttcggaagcaa	cggagccacactatcgctatgNNNNNNNNNNgaagaaggttcggaagcaa	0.6
VC20224-V	VC20224	V	8440640	gk241423	A	T	+	1	1	1	1	1	20	gtgcgtcatacgcgttccat	0.55	54.28567425	a	0	1	144	20	caaataccatcgcgtcattc	0.45	48.43469882	gttcatagattatgta	1	1	atggaacgcgtatgacgcac	aAgttcatagattatgta	aTgttcatagattatgta	gaatgacgcgatggtatttg	146	312	gtgcgtcatacgcgttccatNNNNNNNNNNNNCTTCAGCTTCCCGATCCGACGGTAGTGTcaaataccatcgcgtcattc	atggaacgcgtatgacgcacaAgttcatagattatgtagaatgacgcgatggtatttg	atggaacgcgtatgacgcacNNNNNNNNNNgaatgacgcgatggtatttg	-0.25
VC20225-I	VC20225	I	9364913	gk316187	C	A	+	1	1	1	1	0	22	cacctactcttccaccaccagt	0.545454545	52.69699306		0	1	131	18	aggataacactgaagcgg	0.5	46.65462928	aggatccataggtat	0	1	actggtggtggaagagtaggtg	Caggatccataggtat	Aaggatccataggtat	ccgcttcagtgttatcct	132	298	cacctactcttccaccaccagtNNNNNNNNNNNNCTTCAGCTTCCCGATCCGACGGTAGTGTaggataacactgaagcgg	actggtggtggaagagtaggtgCaggatccataggtatccgcttcagtgttatcct	actggtggtggaagagtaggtgNNNNNNNNNNccgcttcagtgttatcct	0.3
VC20225-III	VC20225	III	509749	gk316290	G	A	-	1	1	1	1	0	22	ctcctccgttggcgatgaaggt	0.590909091	56.50842063		0	0	132	18	tcggaggctggatgaatg	0.555555556	48.90659159	tgcgtgtgcttacgc	0	0	accttcatcgccaacggaggag	Gtgcgtgtgcttacgc	Atgcgtgtgcttacgc	cattcatccagcctccga	133	299	ctcctccgttggcgatgaaggtNNNNNNNNNNNNCTTCAGCTTCCCGATCCGACGGTAGTGTtcggaggctggatgaatg	accttcatcgccaacggaggagGtgcgtgtgcttacgccattcatccagcctccga	accttcatcgccaacggaggagNNNNNNNNNNcattcatccagcctccga	0.3
VC20225-V	VC20225	V	65804	gk316430	G	A	-	1	1	1	1	6	22	cattactaaatgcctacgtgcc	0.454545455	51.02026712	agatag	1	0	100	18	gcacttatcagttgctcg	0.5	46.9165784	caggcgtct	0	0	ggcacgtaggcatttagtaatg	agatagGcaggcgtct	agatagAcaggcgtct	cgagcaactgataagtgc	107	273	cattactaaatgcctacgtgccNNNNNNNNNNNNCTTCAGCTTCCCGATCCGACGGTAGTGTgcacttatcagttgctcg	ggcacgtaggcatttagtaatgagatagGcaggcgtctcgagcaactgataagtgc	ggcacgtaggcatttagtaatgNNNNNNNNNNcgagcaactgataagtgc	0.151844363
VC20225-X	VC20225	X	4852484	gk316525	G	A	+	1	1	1	1	1	22	cgacaaaggaatgcttgctgta	0.454545455	52.15190595	a	1	0	98	18	gtgagtccggaatcgaac	0.555555556	46.84684636	tcgtccaacacgta	0	0	tacagcaagcattcctttgtcg	aGtcgtccaacacgta	aAtcgtccaacacgta	gttcgattccggactcac	100	266	cgacaaaggaatgcttgctgtaNNNNNNNNNNNNCTTCAGCTTCCCGATCCGACGGTAGTGTgtgagtccggaatcgaac	tacagcaagcattcctttgtcgaGtcgtccaacacgtagttcgattccggactcac	tacagcaagcattcctttgtcgNNNNNNNNNNgttcgattccggactcac	0.55
VC20226-I	VC20226	I	2573997	gk105456	T	A	-	1	1	1	1	2	22	gcagcgactgcatccgattgtt	0.545454545	56.68014888	gg	0	0	115	18	caacgatccgatgagcag	0.555555556	49.35168404	acccaattcctaa	0	0	aacaatcggatgcagtcgctgc	ggTacccaattcctaa	ggAacccaattcctaa	ctgctcatcggatcgttg	118	284	gcagcgactgcatccgattgttNNNNNNNNNNNNCTTCAGCTTCCCGATCCGACGGTAGTGTcaacgatccgatgagcag	aacaatcggatgcagtcgctgcggTacccaattcctaactgctcatcggatcgttg	aacaatcggatgcagtcgctgcNNNNNNNNNNctgctcatcggatcgttg	0.3
VC20226-II	VC20226	II	2427538	gk136040	G	A	-	1	1	1	1	1	22	gttgtcattagtttcgtgagct	0.409090909	50.9599319	t	1	0	110	18	catgaccagcatagcttc	0.5	45.76006737	gcctaaactaatga	0	0	agctcacgaaactaatgacaac	tGgcctaaactaatga	tAgcctaaactaatga	gaagctatgctggtcatg	112	278	gttgtcattagtttcgtgagctNNNNNNNNNNNNCTTCAGCTTCCCGATCCGACGGTAGTGTcatgaccagcatagcttc	agctcacgaaactaatgacaactGgcctaaactaatgagaagctatgctggtcatg	agctcacgaaactaatgacaacNNNNNNNNNNgaagctatgctggtcatg	0.35
VC20226-IV	VC20226	IV	10474058	gk210885	G	A	-	1	1	1	1	1	22	ggtgcgagccacttgactggaa	0.590909091	56.86716083	a	0	0	139	18	atgccttcgtaaggctcg	0.555555556	50.4734875	aaacattgtcatcg	0	0	ttccagtcaagtggctcgcacc	aGaaacattgtcatcg	aAaaacattgtcatcg	cgagccttacgaaggcat	141	307	ggtgcgagccacttgactggaaNNNNNNNNNNNNCTTCAGCTTCCCGATCCGACGGTAGTGTatgccttcgtaaggctcg	ttccagtcaagtggctcgcaccaGaaacattgtcatcgcgagccttacgaaggcat	ttccagtcaagtggctcgcaccNNNNNNNNNNcgagccttacgaaggcat	-0.15
VC20226-V	VC20226	V	1022937	gk225814	C	T	+	1	1	1	1	0	22	gccatgttttaagattccagtc	0.409090909	48.80502271		2	0	135	18	ctcaataatcctaagcgg	0.444444444	43.80640696	gcagtggccaaggtt	0	0	gactggaatcttaaaacatggc	Cgcagtggccaaggtt	Tgcagtggccaaggtt	ccgcttaggattattgag	136	302	gccatgttttaagattccagtcNNNNNNNNNNNNCTTCAGCTTCCCGATCCGACGGTAGTGTctcaataatcctaagcgg	gactggaatcttaaaacatggcCgcagtggccaaggttccgcttaggattattgag	gactggaatcttaaaacatggcNNNNNNNNNNccgcttaggattattgag	-0.100692125
VC20227-I	VC20227	I	8555211	gk117087	G	A	-	1	1	1	1	14	22	gttcactgtacggataacggaa	0.454545455	52.32508539	tcatgatatgggct	0	0	104	18	ataatcttcggcggcttc	0.5	48.14902001	t	0	0	ttccgttatccgtacagtgaac	tcatgatatgggctGt	tcatgatatgggctAt	gaagccgccgaagattat	119	285	gttcactgtacggataacggaaNNNNNNNNNNNNCTTCAGCTTCCCGATCCGACGGTAGTGTataatcttcggcggcttc	ttccgttatccgtacagtgaactcatgatatgggctGtgaagccgccgaagattat	ttccgttatccgtacagtgaacNNNNNNNNNNgaagccgccgaagattat	-1.011967311
VC20227-III	VC20227	III	5839191	gk175509	C	T	-	1	1	1	1	8	22	gacatgcatcttgaagccttcg	0.5	52.90624687	ataatccc	0	0	97	18	aaggaagatcgtagcgac	0.5	47.09038019	catttgt	0	0	cgaaggcttcaagatgcatgtc	ataatcccCcatttgt	ataatcccTcatttgt	gtcgctacgatcttcctt	106	272	gacatgcatcttgaagccttcgNNNNNNNNNNNNCTTCAGCTTCCCGATCCGACGGTAGTGTaaggaagatcgtagcgac	cgaaggcttcaagatgcatgtcataatcccCcatttgtgtcgctacgatcttcctt	cgaaggcttcaagatgcatgtcNNNNNNNNNNgtcgctacgatcttcctt	-1
VC20227-IV	VC20227	IV	12960685	gk215560	C	T	-	1	1	1	1	0	21	ggacgcctgtttattggccac	0.571428571	53.86105026		1	0	130	19	atgttgcagaagctactgg	0.473684211	48.20905366	ttcaattacaggcttg	0	0	gtggccaataaacaggcgtcc	Cttcaattacaggcttg	Tttcaattacaggcttg	ccagtagcttctgcaacat	131	297	ggacgcctgtttattggccacNNNNNNNNNNNNCTTCAGCTTCCCGATCCGACGGTAGTGTatgttgcagaagctactgg	gtggccaataaacaggcgtccCttcaattacaggcttgccagtagcttctgcaacat	gtggccaataaacaggcgtccNNNNNNNNNNccagtagcttctgcaacat	0.15
VC20227-V	VC20227	V	16050780	gk257157	C	T	+	1	1	1	1	0	22	ggatgagatcgtagcgagtcag	0.545454545	54.96107968		0	1	129	18	tgagcctacgcataagcc	0.555555556	49.6971328	gattcctctggcata	0	0	ctgactcgctacgatctcatcc	Cgattcctctggcata	Tgattcctctggcata	ggcttatgcgtaggctca	130	296	ggatgagatcgtagcgagtcagNNNNNNNNNNNNCTTCAGCTTCCCGATCCGACGGTAGTGTtgagcctacgcataagcc	ctgactcgctacgatctcatccCgattcctctggcataggcttatgcgtaggctca	ctgactcgctacgatctcatccNNNNNNNNNNggcttatgcgtaggctca	0.3
VC20228-I	VC20228	I	9247220	gk118375	G	A	+	1	1	1	1	6	22	cttattgtaacattggccgcat	0.409090909	49.68038014	aacaac	0	0	139	18	attcgacagaacgatgag	0.444444444	45.2987631	gaaattgtt	0	0	atgcggccaatgttacaataag	aacaacGgaaattgtt	aacaacAgaaattgtt	ctcatcgttctgtcgaat	146	312	cttattgtaacattggccgcatNNNNNNNNNNNNCTTCAGCTTCCCGATCCGACGGTAGTGTattcgacagaacgatgag	atgcggccaatgttacaataagaacaacGgaaattgttctcatcgttctgtcgaat	atgcggccaatgttacaataagNNNNNNNNNNctcatcgttctgtcgaat	-0.20919148
VC20228-II	VC20228	II	5721468	gk143516	C	T	+	1	1	1	1	1	22	catagtgtcctagcacgagcga	0.545454545	55.9681383	c	0	1	103	18	aagatcgagcaatggagg	0.5	47.27062501	atgattagaatcaa	0	0	tcgctcgtgctaggacactatg	cCatgattagaatcaa	cTatgattagaatcaa	cctccattgctcgatctt	105	271	catagtgtcctagcacgagcgaNNNNNNNNNNNNCTTCAGCTTCCCGATCCGACGGTAGTGTaagatcgagcaatggagg	tcgctcgtgctaggacactatgcCatgattagaatcaacctccattgctcgatctt	tcgctcgtgctaggacactatgNNNNNNNNNNcctccattgctcgatctt	0.55
VC20228-IV	VC20228	IV	11374574	gk212570	A	T	+	1	1	1	1	4	22	cattcttgcacggcggtagtct	0.545454545	55.7864615	ggaa	0	0	109	18	tgaatgacgattcttcgg	0.444444444	45.39989078	gatccaaggag	0	0	agactaccgccgtgcaagaatg	ggaaAgatccaaggag	ggaaTgatccaaggag	ccgaagaatcgtcattca	114	280	cattcttgcacggcggtagtctNNNNNNNNNNNNCTTCAGCTTCCCGATCCGACGGTAGTGTtgaatgacgattcttcgg	agactaccgccgtgcaagaatgggaaAgatccaaggagccgaagaatcgtcattca	agactaccgccgtgcaagaatgNNNNNNNNNNccgaagaatcgtcattca	0.45
VC20228-V	VC20228	V	20748476	gk267844	G	A	+	1	1	1	1	3	22	caacctgacctacccaatacct	0.5	50.7487107	aaa	1	0	97	18	aaccagatccacttgagc	0.5	45.68616636	ccttgatccatt	0	0	aggtattgggtaggtcaggttg	aaaGccttgatccatt	aaaAccttgatccatt	gctcaagtggatctggtt	101	267	caacctgacctacccaatacctNNNNNNNNNNNNCTTCAGCTTCCCGATCCGACGGTAGTGTaaccagatccacttgagc	aggtattgggtaggtcaggttgaaaGccttgatccattgctcaagtggatctggtt	aggtattgggtaggtcaggttgNNNNNNNNNNgctcaagtggatctggtt	-1.11E-16
VC20229-II	VC20229	II	2457071	gk136107	C	T	-	1	1	1	1	7	22	ggagcctggtactgctgctgat	0.590909091	56.13064905	acagcag	0	0	137	18	gtagttctgctggtagcc	0.555555556	46.39491014	agcagcag	0	0	atcagcagcagtaccaggctcc	acagcagCagcagcag	acagcagTagcagcag	ggctaccagcagaactac	145	311	ggagcctggtactgctgctgatNNNNNNNNNNNNCTTCAGCTTCCCGATCCGACGGTAGTGTgtagttctgctggtagcc	atcagcagcagtaccaggctccacagcagCagcagcagggctaccagcagaactac	atcagcagcagtaccaggctccNNNNNNNNNNggctaccagcagaactac	0.55
VC20229-III	VC20229	III	8516826	gk180307	A	T	+	1	1	1	1	0	22	cgagttgaagatgctccatcag	0.5	51.77893463		0	0	144	18	aatgaagattcgtcgagc	0.444444444	45.97671978	ttggatcagagtcct	0	0	ctgatggagcatcttcaactcg	Attggatcagagtcct	Tttggatcagagtcct	gctcgacgaatcttcatt	145	311	cgagttgaagatgctccatcagNNNNNNNNNNNNCTTCAGCTTCCCGATCCGACGGTAGTGTaatgaagattcgtcgagc	ctgatggagcatcttcaactcgAttggatcagagtcctgctcgacgaatcttcatt	ctgatggagcatcttcaactcgNNNNNNNNNNgctcgacgaatcttcatt	0.35
VC20229-V	VC20229	V	10973854	gk246542	C	T	-	1	1	1	1	1	22	gaagtcattggaagtacaccac	0.454545455	49.84628429	a	0	1	108	18	aagctatccatgcaacag	0.444444444	45.1274482	ttcacgcattctat	0	0	gtggtgtacttccaatgacttc	aCttcacgcattctat	aTttcacgcattctat	ctgttgcatggatagctt	110	276	gaagtcattggaagtacaccacNNNNNNNNNNNNCTTCAGCTTCCCGATCCGACGGTAGTGTaagctatccatgcaacag	gtggtgtacttccaatgacttcaCttcacgcattctatctgttgcatggatagctt	gtggtgtacttccaatgacttcNNNNNNNNNNctgttgcatggatagctt	0.159418044
VC20229-X	VC20229	X	15677193	gk303948	G	A	-	1	1	1	1	6	22	gcttcagtttaagtagaatcgc	0.409090909	51.3101904	tgaata	1	0	136	18	gtagctagcattggagtg	0.5	45.25633884	gtattcgat	0	0	gcgattctacttaaactgaagc	tgaataGgtattcgat	tgaataAgtattcgat	cactccaatgctagctac	143	309	gcttcagtttaagtagaatcgcNNNNNNNNNNNNCTTCAGCTTCCCGATCCGACGGTAGTGTgtagctagcattggagtg	gcgattctacttaaactgaagctgaataGgtattcgatcactccaatgctagctac	gcgattctacttaaactgaagcNNNNNNNNNNcactccaatgctagctac	0.1
VC20230-I	VC20230	I	9903378	gk119687	G	A	+	1	1	1	1	2	22	gcactgcttttcgtctgcgtct	0.545454545	57.76521051	ag	2	0	140	18	aagcaaatgctggcctag	0.5	48.32472953	tggctcattaaag	1	0	agacgcagacgaaaagcagtgc	agGtggctcattaaag	agAtggctcattaaag	ctaggccagcatttgctt	143	309	gcactgcttttcgtctgcgtctNNNNNNNNNNNNCTTCAGCTTCCCGATCCGACGGTAGTGTaagcaaatgctggcctag	agacgcagacgaaaagcagtgcagGtggctcattaaagctaggccagcatttgctt	agacgcagacgaaaagcagtgcNNNNNNNNNNctaggccagcatttgctt	-0.7
VC20230-II	VC20230	II	13144067	gk158880	C	T	+	1	1	1	1	11	21	ctttcggagcacgcaagttgc	0.571428571	55.93016548	agtttcagcct	1	0	89	19	acgcatttaatgccacgag	0.473684211	49.66051487	ggatg	1	0	gcaacttgcgtgctccgaaag	agtttcagcctCggatg	agtttcagcctTggatg	ctcgtggcattaaatgcgt	101	267	ctttcggagcacgcaagttgcNNNNNNNNNNNNCTTCAGCTTCCCGATCCGACGGTAGTGTacgcatttaatgccacgag	gcaacttgcgtgctccgaaagagtttcagcctCggatgctcgtggcattaaatgcgt	gcaacttgcgtgctccgaaagNNNNNNNNNNctcgtggcattaaatgcgt	-0.15
VC20230-III	VC20230	III	3445744	gk170813	T	A	+	1	1	1	1	0	22	ccttgacattatcatccaccaa	0.409090909	47.20910668		0	0	115	18	ctactacagtaccttgac	0.444444444	40.3812535	actgtaatggtactg	0	0	ttggtggatgataatgtcaagg	Tactgtaatggtactg	Aactgtaatggtactg	gtcaaggtactgtagtag	116	282	ccttgacattatcatccaccaaNNNNNNNNNNNNCTTCAGCTTCCCGATCCGACGGTAGTGTctactacagtaccttgac	ttggtggatgataatgtcaaggTactgtaatggtactggtcaaggtactgtagtag	ttggtggatgataatgtcaaggNNNNNNNNNNgtcaaggtactgtagtag	-0.1
VC20230-X	VC20230	X	1480816	gk271453	G	A	+	1	1	1	1	3	22	gtagttggcgagttctgatgct	0.5	54.29295073	gga	0	0	108	18	agttggcgatggatcctc	0.555555556	48.109412	aatactctggag	0	0	agcatcagaactcgccaactac	ggaGaatactctggag	ggaAaatactctggag	gaggatccatcgccaact	112	278	gtagttggcgagttctgatgctNNNNNNNNNNNNCTTCAGCTTCCCGATCCGACGGTAGTGTagttggcgatggatcctc	agcatcagaactcgccaactacggaGaatactctggaggaggatccatcgccaact	agcatcagaactcgccaactacNNNNNNNNNNgaggatccatcgccaact	-0.2
VC20231-II	VC20231	II	4273731	gk140437	C	T	-	1	1	1	1	3	20	gcgtaaggtaggcaggcaca	0.6	54.66376809	ctg	0	1	95	20	ttcaattccataactggctc	0.4	45.93599871	ctacctgtctgcct	0	0	tgtgcctgcctaccttacgc	ctgCctacctgtctgcct	ctgTctacctgtctgcct	gagccagttatggaattgaa	99	265	gcgtaaggtaggcaggcacaNNNNNNNNNNNNCTTCAGCTTCCCGATCCGACGGTAGTGTttcaattccataactggctc	tgtgcctgcctaccttacgcctgCctacctgtctgcctgagccagttatggaattgaa	tgtgcctgcctaccttacgcNNNNNNNNNNgagccagttatggaattgaa	0.45
VC20231-IV	VC20231	IV	9548292	gk209129	G	A	+	1	1	1	1	0	20	ccacgtcttccgtctgttcc	0.6	53.20911038		0	0	130	20	tatttcctaatgcaagtgcg	0.4	48.00320288	gacgggtggcatccgtg	1	0	ggaacagacggaagacgtgg	Ggacgggtggcatccgtg	Agacgggtggcatccgtg	cgcacttgcattaggaaata	131	297	ccacgtcttccgtctgttccNNNNNNNNNNNNCTTCAGCTTCCCGATCCGACGGTAGTGTtatttcctaatgcaagtgcg	ggaacagacggaagacgtggGgacgggtggcatccgtgcgcacttgcattaggaaata	ggaacagacggaagacgtggNNNNNNNNNNcgcacttgcattaggaaata	-0.1
VC20231-V	VC20231	V	17760923	gk261010	C	T	-	1	1	1	1	1	21	caatgaggattcggtcgaagg	0.523809524	51.14262868	t	0	0	136	19	ttcagtcagatcatcaacg	0.421052632	45.71034909	aatctttcggcagca	0	0	ccttcgaccgaatcctcattg	tCaatctttcggcagca	tTaatctttcggcagca	cgttgatgatctgactgaa	138	304	caatgaggattcggtcgaaggNNNNNNNNNNNNCTTCAGCTTCCCGATCCGACGGTAGTGTttcagtcagatcatcaacg	ccttcgaccgaatcctcattgtCaatctttcggcagcacgttgatgatctgactgaa	ccttcgaccgaatcctcattgNNNNNNNNNNcgttgatgatctgactgaa	0.35
VC20231-X	VC20231	X	16251070	gk305301	C	T	-	1	1	1	1	0	20	ggtttgccggcaaatcggca	0.6	55.17714125		2	0	113	20	actggaggatggatgcaatg	0.5	49.82267482	ctggttctaccacttcc	0	0	tgccgatttgccggcaaacc	Cctggttctaccacttcc	Tctggttctaccacttcc	cattgcatccatcctccagt	114	280	ggtttgccggcaaatcggcaNNNNNNNNNNNNCTTCAGCTTCCCGATCCGACGGTAGTGTactggaggatggatgcaatg	tgccgatttgccggcaaaccCctggttctaccacttcccattgcatccatcctccagt	tgccgatttgccggcaaaccNNNNNNNNNNcattgcatccatcctccagt	0.4
VC20232-I	VC20232	I	13203004	gk126612	C	T	-	1	1	1	1	14	22	gcctcgatgcctattgaggtat	0.5	53.19075529	caccttctcggcta	0	0	86	18	ccttacttggaatggcag	0.5	45.19424407	a	0	0	atacctcaataggcatcgaggc	caccttctcggctaCa	caccttctcggctaTa	ctgccattccaagtaagg	101	267	gcctcgatgcctattgaggtatNNNNNNNNNNNNCTTCAGCTTCCCGATCCGACGGTAGTGTccttacttggaatggcag	atacctcaataggcatcgaggccaccttctcggctaCactgccattccaagtaagg	atacctcaataggcatcgaggcNNNNNNNNNNctgccattccaagtaagg	-0.25
VC20232-III	VC20232	III	9333273	gk181894	G	A	+	1	1	1	1	7	21	cgacacgaccaagttttgttg	0.476190476	50.49717231	agaccga	2	1	120	19	cactgtccattctggtatg	0.473684211	45.01766633	taccgtatt	0	0	caacaaaacttggtcgtgtcg	agaccgaGtaccgtatt	agaccgaAtaccgtatt	cataccagaatggacagtg	128	294	cgacacgaccaagttttgttgNNNNNNNNNNNNCTTCAGCTTCCCGATCCGACGGTAGTGTcactgtccattctggtatg	caacaaaacttggtcgtgtcgagaccgaGtaccgtattcataccagaatggacagtg	caacaaaacttggtcgtgtcgNNNNNNNNNNcataccagaatggacagtg	-0.75
VC20232-V	VC20232	V	13697469	gk252197	C	T	+	1	1	1	1	12	22	cacgcggagaactgatgatgcc	0.590909091	56.38541293	aattcaagtatt	0	2	134	18	aaccgcatattccggctg	0.555555556	50.10060348	caa	0	1	ggcatcatcagttctccgcgtg	aattcaagtattCcaa	aattcaagtattTcaa	cagccggaatatgcggtt	147	313	cacgcggagaactgatgatgccNNNNNNNNNNNNCTTCAGCTTCCCGATCCGACGGTAGTGTaaccgcatattccggctg	ggcatcatcagttctccgcgtgaattcaagtattCcaacagccggaatatgcggtt	ggcatcatcagttctccgcgtgNNNNNNNNNNcagccggaatatgcggtt	-0.25
VC20232-X	VC20232	X	3844656	gk276783	C	T	+	1	1	1	1	4	21	gaatcagcgaaatgctctgga	0.476190476	51.81685984	atat	1	1	141	19	tgagttcactgaacttcag	0.421052632	45.06220695	caaattcgtcct	0	0	tccagagcatttcgctgattc	atatCcaaattcgtcct	atatTcaaattcgtcct	ctgaagttcagtgaactca	146	312	gaatcagcgaaatgctctggaNNNNNNNNNNNNCTTCAGCTTCCCGATCCGACGGTAGTGTtgagttcactgaacttcag	tccagagcatttcgctgattcatatCcaaattcgtcctctgaagttcagtgaactca	tccagagcatttcgctgattcNNNNNNNNNNctgaagttcagtgaactca	-0.1
VC20233-I	VC20233	I	5364588	gk111030	C	T	+	1	1	1	1	0	22	gtactgtaggacctcacacgga	0.545454545	54.36458786		0	2	101	18	aacggcaatggtggatgc	0.555555556	49.03606896	attgtgcttatctgt	0	0	tccgtgtgaggtcctacagtac	Cattgtgcttatctgt	Tattgtgcttatctgt	gcatccaccattgccgtt	102	268	gtactgtaggacctcacacggaNNNNNNNNNNNNCTTCAGCTTCCCGATCCGACGGTAGTGTaacggcaatggtggatgc	tccgtgtgaggtcctacagtacCattgtgcttatctgtgcatccaccattgccgtt	tccgtgtgaggtcctacagtacNNNNNNNNNNgcatccaccattgccgtt	0
VC20233-II	VC20233	II	4490022	gk140930	G	A	+	1	1	1	1	1	21	ccgacagtggaaggcttatca	0.523809524	51.9675574	g	0	0	103	19	ctcctctggctaacaatag	0.473684211	46.00817727	aatgtccattcattc	0	1	tgataagccttccactgtcgg	gGaatgtccattcattc	gAaatgtccattcattc	ctattgttagccagaggag	105	271	ccgacagtggaaggcttatcaNNNNNNNNNNNNCTTCAGCTTCCCGATCCGACGGTAGTGTctcctctggctaacaatag	tgataagccttccactgtcgggGaatgtccattcattcctattgttagccagaggag	tgataagccttccactgtcggNNNNNNNNNNctattgttagccagaggag	0.3
VC20233-III	VC20233	III	850056	gk165522	C	T	+	1	1	1	1	0	21	cgaattgaggacttgaacggc	0.523809524	52.93279704		0	0	111	19	gtgatccggattcgttgac	0.526315789	47.77075526	agttactcttctcact	0	0	gccgttcaagtcctcaattcg	Cagttactcttctcact	Tagttactcttctcact	gtcaacgaatccggatcac	112	278	cgaattgaggacttgaacggcNNNNNNNNNNNNCTTCAGCTTCCCGATCCGACGGTAGTGTgtgatccggattcgttgac	gccgttcaagtcctcaattcgCagttactcttctcactgtcaacgaatccggatcac	gccgttcaagtcctcaattcgNNNNNNNNNNgtcaacgaatccggatcac	0.3
VC20233-IV	VC20233	IV	4260592	gk199753	C	T	-	1	1	1	1	1	19	gtggagcctgaggtatgcc	0.631578947	51.38589363	t	0	0	110	21	atgaggttgtactattgcaac	0.380952381	46.27805951	tgttgaacttgaacggc	0	0	ggcatacctcaggctccac	tCtgttgaacttgaacggc	tTtgttgaacttgaacggc	gttgcaatagtacaacctcat	112	278	gtggagcctgaggtatgccNNNNNNNNNNNNCTTCAGCTTCCCGATCCGACGGTAGTGTatgaggttgtactattgcaac	ggcatacctcaggctccactCtgttgaacttgaacggcgttgcaatagtacaacctcat	ggcatacctcaggctccacNNNNNNNNNNgttgcaatagtacaacctcat	0.2
VC20234-II	VC20234	II	10218674	gk152431	C	T	-	1	1	1	1	7	21	cttaaaccgtgcagtcgaagt	0.476190476	52.3664107	acatcac	1	0	95	19	aagatcaaggagcttcaac	0.421052632	45.46442083	ttggctgaa	0	0	acttcgactgcacggtttaag	acatcacCttggctgaa	acatcacTttggctgaa	gttgaagctccttgatctt	103	269	cttaaaccgtgcagtcgaagtNNNNNNNNNNNNCTTCAGCTTCCCGATCCGACGGTAGTGTaagatcaaggagcttcaac	acttcgactgcacggtttaagacatcacCttggctgaagttgaagctccttgatctt	acttcgactgcacggtttaagNNNNNNNNNNgttgaagctccttgatctt	-0.2
VC20234-III	VC20234	III	6402560	gk176535	C	T	-	1	1	1	1	8	21	ctcgtacccaggtcaccaact	0.571428571	52.9959155	agtcagtc	1	0	108	19	tcttcgtatctcctcctcc	0.526315789	47.87408525	gcgaagaa	0	1	agttggtgacctgggtacgag	agtcagtcCgcgaagaa	agtcagtcTgcgaagaa	ggaggaggagatacgaaga	117	283	ctcgtacccaggtcaccaactNNNNNNNNNNNNCTTCAGCTTCCCGATCCGACGGTAGTGTtcttcgtatctcctcctcc	agttggtgacctgggtacgagagtcagtcCgcgaagaaggaggaggagatacgaaga	agttggtgacctgggtacgagNNNNNNNNNNggaggaggagatacgaaga	-0.45
VC20234-IV	VC20234	IV	5683330	gk202381	G	A	+	1	1	1	1	5	20	ctgaaacagcgcctgcatcc	0.6	53.61395037	agcct	1	1	119	20	tccaacgaacatgataagcc	0.45	48.21172489	acgcctgcctcc	0	0	ggatgcaggcgctgtttcag	agcctGacgcctgcctcc	agcctAacgcctgcctcc	ggcttatcatgttcgttgga	125	291	ctgaaacagcgcctgcatccNNNNNNNNNNNNCTTCAGCTTCCCGATCCGACGGTAGTGTtccaacgaacatgataagcc	ggatgcaggcgctgtttcagagcctGacgcctgcctccggcttatcatgttcgttgga	ggatgcaggcgctgtttcagNNNNNNNNNNggcttatcatgttcgttgga	-0.15
VC20234-X	VC20234	X	9026609	gk288695	G	A	-	1	1	1	1	0	22	ggtactaacgggacagagattg	0.5	51.69867762		1	2	128	18	gatggcactgtatccgtc	0.555555556	46.34170422	taatcaagcaagaca	0	0	caatctctgtcccgttagtacc	Gtaatcaagcaagaca	Ataatcaagcaagaca	gacggatacagtgccatc	129	295	ggtactaacgggacagagattgNNNNNNNNNNNNCTTCAGCTTCCCGATCCGACGGTAGTGTgatggcactgtatccgtc	caatctctgtcccgttagtaccGtaatcaagcaagacagacggatacagtgccatc	caatctctgtcccgttagtaccNNNNNNNNNNgacggatacagtgccatc	0.4
VC20235-I	VC20235	I	14422493	gk129253	G	A	+	1	1	1	1	0	20	cattcatcttccagctccgc	0.55	51.25848359		0	0	99	20	tcctcgaattttcaaccaac	0.4	46.32370275	atcccgtccgagaccat	2	0	gcggagctggaagatgaatg	Gatcccgtccgagaccat	Aatcccgtccgagaccat	gttggttgaaaattcgagga	100	266	cattcatcttccagctccgcNNNNNNNNNNNNCTTCAGCTTCCCGATCCGACGGTAGTGTtcctcgaattttcaaccaac	gcggagctggaagatgaatgGatcccgtccgagaccatgttggttgaaaattcgagga	gcggagctggaagatgaatgNNNNNNNNNNgttggttgaaaattcgagga	0.06739042
VC20235-II	VC20235	II	3671705	gk138964	G	A	-	1	1	1	1	3	22	ggcatgtaggcttgaagtaggt	0.5	52.85281666	tat	0	0	105	18	caacatgtaggctcgagg	0.555555556	47.84738846	tgcctacattct	0	0	acctacttcaagcctacatgcc	tatGtgcctacattct	tatAtgcctacattct	cctcgagcctacatgttg	109	275	ggcatgtaggcttgaagtaggtNNNNNNNNNNNNCTTCAGCTTCCCGATCCGACGGTAGTGTcaacatgtaggctcgagg	acctacttcaagcctacatgcctatGtgcctacattctcctcgagcctacatgttg	acctacttcaagcctacatgccNNNNNNNNNNcctcgagcctacatgttg	0.3
VC20235-IV	VC20235	IV	14957529	gk219122	C	T	+	1	1	1	1	0	22	catgaacggaagtgactacgcg	0.545454545	55.38908178		0	1	147	18	cgatttacggagaaacgg	0.5	46.81501329	gatcgccgtctgcaa	2	1	cgcgtagtcacttccgttcatg	Cgatcgccgtctgcaa	Tgatcgccgtctgcaa	ccgtttctccgtaaatcg	148	314	catgaacggaagtgactacgcgNNNNNNNNNNNNCTTCAGCTTCCCGATCCGACGGTAGTGTcgatttacggagaaacgg	cgcgtagtcacttccgttcatgCgatcgccgtctgcaaccgtttctccgtaaatcg	cgcgtagtcacttccgttcatgNNNNNNNNNNccgtttctccgtaaatcg	0.3
VC20235-V	VC20235	V	16405904	gk258004	G	A	+	1	1	1	1	5	22	gctcgtcaagcttctcaagaac	0.5	54.74605406	agact	0	1	123	18	attcgatcgacttgcacg	0.5	49.01534183	agcaagataa	0	0	gttcttgagaagcttgacgagc	agactGagcaagataa	agactAagcaagataa	cgtgcaagtcgatcgaat	129	295	gctcgtcaagcttctcaagaacNNNNNNNNNNNNCTTCAGCTTCCCGATCCGACGGTAGTGTattcgatcgacttgcacg	gttcttgagaagcttgacgagcagactGagcaagataacgtgcaagtcgatcgaat	gttcttgagaagcttgacgagcNNNNNNNNNNcgtgcaagtcgatcgaat	0.35
VC20236-I	VC20236	I	9508034	gk118907	G	A	+	1	1	1	1	12	21	ctttgggatggcttcgactgt	0.523809524	52.11847687	ccacctggaact	2	0	131	19	tcaattcttctggaggaag	0.421052632	45.00154802	agaa	0	0	acagtcgaagccatcccaaag	ccacctggaactGagaa	ccacctggaactAagaa	cttcctccagaagaattga	144	310	ctttgggatggcttcgactgtNNNNNNNNNNNNCTTCAGCTTCCCGATCCGACGGTAGTGTtcaattcttctggaggaag	acagtcgaagccatcccaaagccacctggaactGagaacttcctccagaagaattga	acagtcgaagccatcccaaagNNNNNNNNNNcttcctccagaagaattga	0.15
VC20236-II	VC20236	II	11600273	gk155472	G	A	+	1	1	1	1	13	21	caaacgcaagcgtaggagcac	0.571428571	55.80857497	ctacttacataag	1	0	85	19	cattgagcctgtgcataag	0.473684211	47.6313932	ata	0	1	gtgctcctacgcttgcgtttg	ctacttacataagGata	ctacttacataagAata	cttatgcacaggctcaatg	99	265	caaacgcaagcgtaggagcacNNNNNNNNNNNNCTTCAGCTTCCCGATCCGACGGTAGTGTcattgagcctgtgcataag	gtgctcctacgcttgcgtttgctacttacataagGatacttatgcacaggctcaatg	gtgctcctacgcttgcgtttgNNNNNNNNNNcttatgcacaggctcaatg	-0.05
VC20236-III	VC20236	III	7157722	gk177949	C	T	+	1	1	1	1	0	22	gacttctttgaatggcacagtg	0.454545455	50.17703263		1	1	101	18	tcttgcctatgactggac	0.5	45.18952164	aagtcaagtcgttcg	0	0	cactgtgccattcaaagaagtc	Caagtcaagtcgttcg	Taagtcaagtcgttcg	gtccagtcataggcaaga	102	268	gacttctttgaatggcacagtgNNNNNNNNNNNNCTTCAGCTTCCCGATCCGACGGTAGTGTtcttgcctatgactggac	cactgtgccattcaaagaagtcCaagtcaagtcgttcggtccagtcataggcaaga	cactgtgccattcaaagaagtcNNNNNNNNNNgtccagtcataggcaaga	0.393755493
VC20236-X	VC20236	X	4820015	gk279012	A	T	-	1	1	1	1	2	22	cagttacaagagaaacgctcgc	0.5	54.93554875	aa	1	2	106	18	ctgttgaagaagcgacgg	0.555555556	49.54260101	tagttagtatgaa	0	0	gcgagcgtttctcttgtaactg	aaAtagttagtatgaa	aaTtagttagtatgaa	ccgtcgcttcttcaacag	109	275	cagttacaagagaaacgctcgcNNNNNNNNNNNNCTTCAGCTTCCCGATCCGACGGTAGTGTctgttgaagaagcgacgg	gcgagcgtttctcttgtaactgaaAtagttagtatgaaccgtcgcttcttcaacag	gcgagcgtttctcttgtaactgNNNNNNNNNNccgtcgcttcttcaacag	-0.05
VC20237-I	VC20237	I	2312167	gk104875	G	A	-	1	1	1	1	5	20	ggtgcatctgccgttccatc	0.6	52.94891343	catgg	0	0	121	20	aactgaccagattgcaatag	0.4	46.41256337	ggtactgcataa	0	0	gatggaacggcagatgcacc	catggGggtactgcataa	catggAggtactgcataa	ctattgcaatctggtcagtt	127	293	ggtgcatctgccgttccatcNNNNNNNNNNNNCTTCAGCTTCCCGATCCGACGGTAGTGTaactgaccagattgcaatag	gatggaacggcagatgcacccatggGggtactgcataactattgcaatctggtcagtt	gatggaacggcagatgcaccNNNNNNNNNNctattgcaatctggtcagtt	-0.1
VC20237-II	VC20237	II	12109135	gk156597	G	A	+	1	1	1	1	1	22	ccttgcccgtcgctgattggtt	0.590909091	56.76061853	g	1	0	110	18	ccgttcgaagttgagctc	0.555555556	48.95150233	ttacctctacaaca	0	0	aaccaatcagcgacgggcaagg	gGttacctctacaaca	gAttacctctacaaca	gagctcaacttcgaacgg	112	278	ccttgcccgtcgctgattggttNNNNNNNNNNNNCTTCAGCTTCCCGATCCGACGGTAGTGTccgttcgaagttgagctc	aaccaatcagcgacgggcaagggGttacctctacaacagagctcaacttcgaacgg	aaccaatcagcgacgggcaaggNNNNNNNNNNgagctcaacttcgaacgg	0.05
VC20237-III	VC20237	III	6046732	gk175895	C	T	-	1	1	1	1	1	22	gcatgcacattgagtatagctt	0.409090909	50.13077844	a	0	2	115	18	gcatccaatcctttccag	0.5	45.08534451	ttggatttggtgga	1	0	aagctatactcaatgtgcatgc	aCttggatttggtgga	aTttggatttggtgga	ctggaaaggattggatgc	117	283	gcatgcacattgagtatagcttNNNNNNNNNNNNCTTCAGCTTCCCGATCCGACGGTAGTGTgcatccaatcctttccag	aagctatactcaatgtgcatgcaCttggatttggtggactggaaaggattggatgc	aagctatactcaatgtgcatgcNNNNNNNNNNctggaaaggattggatgc	-0.7
VC20237-IV	VC20237	IV	8216148	gk206876	C	T	+	1	1	1	1	0	21	gcgaacgttgcttaagaaatt	0.380952381	50.51179185		1	0	117	19	gtgattaatgcaacatcgc	0.421052632	45.4783443	aaattctgcaccagtt	0	0	aatttcttaagcaacgttcgc	Caaattctgcaccagtt	Taaattctgcaccagtt	gcgatgttgcattaatcac	118	284	gcgaacgttgcttaagaaattNNNNNNNNNNNNCTTCAGCTTCCCGATCCGACGGTAGTGTgtgattaatgcaacatcgc	aatttcttaagcaacgttcgcCaaattctgcaccagttgcgatgttgcattaatcac	aatttcttaagcaacgttcgcNNNNNNNNNNgcgatgttgcattaatcac	0.2
VC20238-III	VC20238	III	748229	gk165280	C	T	-	1	1	1	1	2	21	ggtcgacgttgtgatagcggt	0.571428571	56.2508247	ga	0	1	135	19	gcagtttagatgcagatgg	0.473684211	47.03182482	gccttcatccatct	1	0	accgctatcacaacgtcgacc	gaCgccttcatccatct	gaTgccttcatccatct	ccatctgcatctaaactgc	138	304	ggtcgacgttgtgatagcggtNNNNNNNNNNNNCTTCAGCTTCCCGATCCGACGGTAGTGTgcagtttagatgcagatgg	accgctatcacaacgtcgaccgaCgccttcatccatctccatctgcatctaaactgc	accgctatcacaacgtcgaccNNNNNNNNNNccatctgcatctaaactgc	0.5
VC20238-IV	VC20238	IV	7957640	gk206387	G	A	+	1	1	1	1	1	21	ctacctccacgagaaccacca	0.571428571	52.99515832	t	0	1	130	19	ataacttccagttggcgtc	0.473684211	47.12828189	gacgtggtagaggac	0	0	tggtggttctcgtggaggtag	tGgacgtggtagaggac	tAgacgtggtagaggac	gacgccaactggaagttat	132	298	ctacctccacgagaaccaccaNNNNNNNNNNNNCTTCAGCTTCCCGATCCGACGGTAGTGTataacttccagttggcgtc	tggtggttctcgtggaggtagtGgacgtggtagaggacgacgccaactggaagttat	tggtggttctcgtggaggtagNNNNNNNNNNgacgccaactggaagttat	0.25
VC20238-V	VC20238	V	8458231	gk241463	C	T	-	1	1	1	1	0	21	cgagtcctctacagagtcaac	0.523809524	51.82423628		0	2	111	19	aattggtcaagtgctgaag	0.421052632	45.93471022	cgataactgcgttctg	0	0	gttgactctgtagaggactcg	Ccgataactgcgttctg	Tcgataactgcgttctg	cttcagcacttgaccaatt	112	278	cgagtcctctacagagtcaacNNNNNNNNNNNNCTTCAGCTTCCCGATCCGACGGTAGTGTaattggtcaagtgctgaag	gttgactctgtagaggactcgCcgataactgcgttctgcttcagcacttgaccaatt	gttgactctgtagaggactcgNNNNNNNNNNcttcagcacttgaccaatt	0.6
VC20238-X	VC20238	X	9825506	gk290530	G	A	+	1	1	1	1	0	22	gccaccttcaccgagaactcgt	0.590909091	57.61562648		0	1	114	18	caacagacgcagcattcc	0.555555556	49.03003193	gtcttgatgtaggtc	0	0	acgagttctcggtgaaggtggc	Ggtcttgatgtaggtc	Agtcttgatgtaggtc	ggaatgctgcgtctgttg	115	281	gccaccttcaccgagaactcgtNNNNNNNNNNNNCTTCAGCTTCCCGATCCGACGGTAGTGTcaacagacgcagcattcc	acgagttctcggtgaaggtggcGgtcttgatgtaggtcggaatgctgcgtctgttg	acgagttctcggtgaaggtggcNNNNNNNNNNggaatgctgcgtctgttg	0.6
VC20239-I	VC20239	I	129124	VC20239.I_129124_G_A	G	A	+	1	1	1	1	13	20	ctcgacgcacggatctgtgt	0.6	55.21200175	aagacatacacaa	NA	NA	99	20	gacgacgagtccgacaactc	0.6	52.60104896	gtag	NA	NA	acacagatccgtgcgtcgag	aagacatacacaaGgtag	aagacatacacaaAgtag	gagttgtcggactcgtcgtc	113	279	ctcgacgcacggatctgtgtNNNNNNNNNNNNCTTCAGCTTCCCGATCCGACGGTAGTGTgacgacgagtccgacaactc	acacagatccgtgcgtcgagaagacatacacaaGgtaggagttgtcggactcgtcgtc	acacagatccgtgcgtcgagNNNNNNNNNNgagttgtcggactcgtcgtc	NA
VC20239-III	VC20239	III	7773105	VC20239.III_7773105_G_A	G	A	+	1	1	1	1	12	22	gtagacgttgtagataatcgct	0.409090909	51.52919896	agcggtcacaca	NA	NA	134	18	tcgtagcgatacctaccg	0.555555556	48.95187255	gaa	NA	NA	agcgattatctacaacgtctac	agcggtcacacaGgaa	agcggtcacacaAgaa	cggtaggtatcgctacga	147	313	gtagacgttgtagataatcgctNNNNNNNNNNNNCTTCAGCTTCCCGATCCGACGGTAGTGTtcgtagcgatacctaccg	agcgattatctacaacgtctacagcggtcacacaGgaacggtaggtatcgctacga	agcgattatctacaacgtctacNNNNNNNNNNcggtaggtatcgctacga	NA
VC20239-IV	VC20239	IV	12471024	VC20239.IV_12471024_G_A	G	A	+	1	1	1	1	10	21	cgtggtgcaatcgtcgagtct	0.571428571	55.8873263	tggaaaacga	NA	NA	90	19	aactcgcgaatcgtcgtcg	0.578947368	54.5063652	atgtcg	NA	NA	agactcgacgattgcaccacg	tggaaaacgaGatgtcg	tggaaaacgaAatgtcg	cgacgacgattcgcgagtt	101	267	cgtggtgcaatcgtcgagtctNNNNNNNNNNNNCTTCAGCTTCCCGATCCGACGGTAGTGTaactcgcgaatcgtcgtcg	agactcgacgattgcaccacgtggaaaacgaGatgtcgcgacgacgattcgcgagtt	agactcgacgattgcaccacgNNNNNNNNNNcgacgacgattcgcgagtt	NA
VC20239-V	VC20239	V	6347596	VC20239.V_6347596_G_A	G	A	+	1	1	1	1	9	21	ctcctctggtcactagctcac	0.571428571	52.68568633	gcgtggctt	NA	NA	103	19	cgtgcttcttctcactgag	0.526315789	49.97454386	cttcttt	NA	NA	gtgagctagtgaccagaggag	gcgtggcttGcttcttt	gcgtggcttActtcttt	ctcagtgagaagaagcacg	113	279	ctcctctggtcactagctcacNNNNNNNNNNNNCTTCAGCTTCCCGATCCGACGGTAGTGTcgtgcttcttctcactgag	gtgagctagtgaccagaggaggcgtggcttGcttctttctcagtgagaagaagcacg	gtgagctagtgaccagaggagNNNNNNNNNNctcagtgagaagaagcacg	NA
VC20240-I	VC20240	I	11950440	gk123873	G	A	+	1	1	1	1	3	21	gacaggtctgcttggagcttt	0.523809524	52.95416123	taa	1	0	138	19	ggatgtcgtctacctcatc	0.526315789	46.43615999	catcactgagcat	0	0	aaagctccaagcagacctgtc	taaGcatcactgagcat	taaAcatcactgagcat	gatgaggtagacgacatcc	142	308	gacaggtctgcttggagctttNNNNNNNNNNNNCTTCAGCTTCCCGATCCGACGGTAGTGTggatgtcgtctacctcatc	aaagctccaagcagacctgtctaaGcatcactgagcatgatgaggtagacgacatcc	aaagctccaagcagacctgtcNNNNNNNNNNgatgaggtagacgacatcc	-1.11E-16
VC20240-II	VC20240	II	2124225	gk135295	C	T	+	1	1	1	1	12	21	cactccaagacaccagttcag	0.523809524	49.8032623	tgagttccgatc	0	1	128	19	ggttcttgatattggaggc	0.473684211	45.12549239	ttgc	0	1	ctgaactggtgtcttggagtg	tgagttccgatcCttgc	tgagttccgatcTttgc	gcctccaatatcaagaacc	141	307	cactccaagacaccagttcagNNNNNNNNNNNNCTTCAGCTTCCCGATCCGACGGTAGTGTggttcttgatattggaggc	ctgaactggtgtcttggagtgtgagttccgatcCttgcgcctccaatatcaagaacc	ctgaactggtgtcttggagtgNNNNNNNNNNgcctccaatatcaagaacc	-0.411115043
VC20240-III	VC20240	III	9540865	gk182312	A	G	-	1	1	1	1	1	21	cgacggtttccactcagaatc	0.523809524	52.30001155	a	1	0	112	19	attctacgcaatccacaag	0.421052632	46.10707147	tcttacagctgttca	0	1	gattctgagtggaaaccgtcg	aAtcttacagctgttca	aGtcttacagctgttca	cttgtggattgcgtagaat	114	280	cgacggtttccactcagaatcNNNNNNNNNNNNCTTCAGCTTCCCGATCCGACGGTAGTGTattctacgcaatccacaag	gattctgagtggaaaccgtcgaAtcttacagctgttcacttgtggattgcgtagaat	gattctgagtggaaaccgtcgNNNNNNNNNNcttgtggattgcgtagaat	0.05
VC20240-IV	VC20240	IV	864036	gk193002	C	T	-	1	1	1	1	7	20	gctggtgcaagatccaagga	0.55	51.3790193	ttcactg	0	0	118	20	cgtgattatgcttaagttgg	0.4	46.26848395	agattgattc	0	0	tccttggatcttgcaccagc	ttcactgCagattgattc	ttcactgTagattgattc	ccaacttaagcataatcacg	126	292	gctggtgcaagatccaaggaNNNNNNNNNNNNCTTCAGCTTCCCGATCCGACGGTAGTGTcgtgattatgcttaagttgg	tccttggatcttgcaccagcttcactgCagattgattcccaacttaagcataatcacg	tccttggatcttgcaccagcNNNNNNNNNNccaacttaagcataatcacg	0.55
VC20242-II	VC20242	II	9977770	gk151938	C	T	-	1	1	1	1	1	21	ggatcaaccgaaagatgtacc	0.476190476	49.57441616	t	1	0	98	19	gtcaaggtggaagatcaag	0.473684211	45.30579545	cggttgttccttcgg	0	0	ggtacatctttcggttgatcc	tCcggttgttccttcgg	tTcggttgttccttcgg	cttgatcttccaccttgac	100	266	ggatcaaccgaaagatgtaccNNNNNNNNNNNNCTTCAGCTTCCCGATCCGACGGTAGTGTgtcaaggtggaagatcaag	ggtacatctttcggttgatcctCcggttgttccttcggcttgatcttccaccttgac	ggtacatctttcggttgatccNNNNNNNNNNcttgatcttccaccttgac	0.484310356
VC20242-III	VC20242	III	12334689	gk188141	C	T	-	1	1	1	1	6	22	gcaggaatggaaaatttcggca	0.454545455	52.19433924	aatttg	3	0	94	18	aaatcgacaaattgccgg	0.444444444	46.3486386	ctatttgcc	2	0	tgccgaaattttccattcctgc	aatttgCctatttgcc	aatttgTctatttgcc	ccggcaatttgtcgattt	101	267	gcaggaatggaaaatttcggcaNNNNNNNNNNNNCTTCAGCTTCCCGATCCGACGGTAGTGTaaatcgacaaattgccgg	tgccgaaattttccattcctgcaatttgCctatttgccccggcaatttgtcgattt	tgccgaaattttccattcctgcNNNNNNNNNNccggcaatttgtcgattt	-1.4
VC20242-IV	VC20242	IV	17091375	gk222711	G	A	+	1	1	1	1	0	22	ctaccttacctgccttacctac	0.5	51.50576461		0	0	108	18	tatagactgtgacgtggc	0.5	45.45242793	tagataggtaggcat	0	2	gtaggtaaggcaggtaaggtag	Gtagataggtaggcat	Atagataggtaggcat	gccacgtcacagtctata	109	275	ctaccttacctgccttacctacNNNNNNNNNNNNCTTCAGCTTCCCGATCCGACGGTAGTGTtatagactgtgacgtggc	gtaggtaaggcaggtaaggtagGtagataggtaggcatgccacgtcacagtctata	gtaggtaaggcaggtaaggtagNNNNNNNNNNgccacgtcacagtctata	0.6
VC20242-V	VC20242	V	19749504	gk265430	G	A	-	1	1	1	1	0	22	ctaagcttaagcccaagactaa	0.409090909	50.23654168		1	0	113	18	taatcctgattcgccttg	0.444444444	45.03685646	gttaggcttaagtga	0	0	ttagtcttgggcttaagcttag	Ggttaggcttaagtga	Agttaggcttaagtga	caaggcgaatcaggatta	114	280	ctaagcttaagcccaagactaaNNNNNNNNNNNNCTTCAGCTTCCCGATCCGACGGTAGTGTtaatcctgattcgccttg	ttagtcttgggcttaagcttagGgttaggcttaagtgacaaggcgaatcaggatta	ttagtcttgggcttaagcttagNNNNNNNNNNcaaggcgaatcaggatta	0.4
VC20243-I	VC20243	I	6689437	gk113494	C	T	-	1	1	1	1	0	21	caagagtgtacgcggatgcac	0.571428571	54.74206222		0	3	143	19	gaagctgaagcaccatacc	0.526315789	48.04516073	tgtcattgccattgaa	0	0	gtgcatccgcgtacactcttg	Ctgtcattgccattgaa	Ttgtcattgccattgaa	ggtatggtgcttcagcttc	144	310	caagagtgtacgcggatgcacNNNNNNNNNNNNCTTCAGCTTCCCGATCCGACGGTAGTGTgaagctgaagcaccatacc	gtgcatccgcgtacactcttgCtgtcattgccattgaaggtatggtgcttcagcttc	gtgcatccgcgtacactcttgNNNNNNNNNNggtatggtgcttcagcttc	0
VC20243-II	VC20243	II	12737877	gk157920	C	T	+	1	1	1	1	1	20	gccgatttggagcaatgctc	0.55	52.46375494	t	1	0	125	20	ttacaatgccatctgacaag	0.4	46.48033494	gattgattgtaggtcc	0	0	gagcattgctccaaatcggc	tCgattgattgtaggtcc	tTgattgattgtaggtcc	cttgtcagatggcattgtaa	127	293	gccgatttggagcaatgctcNNNNNNNNNNNNCTTCAGCTTCCCGATCCGACGGTAGTGTttacaatgccatctgacaag	gagcattgctccaaatcggctCgattgattgtaggtcccttgtcagatggcattgtaa	gagcattgctccaaatcggcNNNNNNNNNNcttgtcagatggcattgtaa	0.35
VC20243-IV	VC20243	IV	12099982	gk213995	A	G	-	1	1	1	1	7	21	cttcttgcaatgcggccgaca	0.571428571	55.61183641	ccaagaa	0	0	100	19	gcaagtattgctcacttcg	0.473684211	48.09639195	gatgctcac	0	0	tgtcggccgcattgcaagaag	ccaagaaAgatgctcac	ccaagaaGgatgctcac	cgaagtgagcaatacttgc	108	274	cttcttgcaatgcggccgacaNNNNNNNNNNNNCTTCAGCTTCCCGATCCGACGGTAGTGTgcaagtattgctcacttcg	tgtcggccgcattgcaagaagccaagaaAgatgctcaccgaagtgagcaatacttgc	tgtcggccgcattgcaagaagNNNNNNNNNNcgaagtgagcaatacttgc	0.3
VC20243-X	VC20243	X	15095089	gk302600	C	T	-	1	1	1	1	0	19	gacaacctgcgtatctcgg	0.578947368	51.06978536		0	1	141	21	gacttaccagaaggtctattc	0.428571429	45.97399881	atattgacatttgattca	0	0	ccgagatacgcaggttgtc	Catattgacatttgattca	Tatattgacatttgattca	gaatagaccttctggtaagtc	142	308	gacaacctgcgtatctcggNNNNNNNNNNNNCTTCAGCTTCCCGATCCGACGGTAGTGTgacttaccagaaggtctattc	ccgagatacgcaggttgtcCatattgacatttgattcagaatagaccttctggtaagtc	ccgagatacgcaggttgtcNNNNNNNNNNgaatagaccttctggtaagtc	-0.35
VC20244-I	VC20244	I	3786117	gk107933	C	T	+	1	1	1	1	0	22	ggcaaacggcgttctttaatga	0.454545455	53.64800331		2	0	109	18	caacgccaacgttgttcc	0.555555556	48.4968129	tatctctcttcactt	0	0	tcattaaagaacgccgtttgcc	Ctatctctcttcactt	Ttatctctcttcactt	ggaacaacgttggcgttg	110	276	ggcaaacggcgttctttaatgaNNNNNNNNNNNNCTTCAGCTTCCCGATCCGACGGTAGTGTcaacgccaacgttgttcc	tcattaaagaacgccgtttgccCtatctctcttcacttggaacaacgttggcgttg	tcattaaagaacgccgtttgccNNNNNNNNNNggaacaacgttggcgttg	-0.8
VC20244-II	VC20244	II	13282899	gk159207	C	T	+	1	1	1	1	14	22	caacgccaccaatcaacattag	0.454545455	49.86292291	agcacttgctcagg	0	0	110	18	ctcacctaccgtaccaac	0.555555556	45.32327871	t	0	0	ctaatgttgattggtggcgttg	agcacttgctcaggCt	agcacttgctcaggTt	gttggtacggtaggtgag	125	291	caacgccaccaatcaacattagNNNNNNNNNNNNCTTCAGCTTCCCGATCCGACGGTAGTGTctcacctaccgtaccaac	ctaatgttgattggtggcgttgagcacttgctcaggCtgttggtacggtaggtgag	ctaatgttgattggtggcgttgNNNNNNNNNNgttggtacggtaggtgag	-0.030177899
VC20244-III	VC20244	III	6175961	gk176116	C	T	-	1	1	1	1	1	22	gttgtgaaggatcgaatggtga	0.454545455	50.97467465	c	0	1	123	18	acttgattcttgacgagc	0.444444444	45.10856201	aaagttccttgcac	0	0	tcaccattcgatccttcacaac	cCaaagttccttgcac	cTaaagttccttgcac	gctcgtcaagaatcaagt	125	291	gttgtgaaggatcgaatggtgaNNNNNNNNNNNNCTTCAGCTTCCCGATCCGACGGTAGTGTacttgattcttgacgagc	tcaccattcgatccttcacaaccCaaagttccttgcacgctcgtcaagaatcaagt	tcaccattcgatccttcacaacNNNNNNNNNNgctcgtcaagaatcaagt	0.05
VC20244-V	VC20244	V	17822552	gk261177	G	A	+	1	1	1	1	0	22	gcggcatcatgcagtattttgg	0.5	52.61595448		2	0	124	18	ccagcatgtatccgaatg	0.5	45.8489904	cagctcttttctagg	0	0	ccaaaatactgcatgatgccgc	Gcagctcttttctagg	Acagctcttttctagg	cattcggatacatgctgg	125	291	gcggcatcatgcagtattttggNNNNNNNNNNNNCTTCAGCTTCCCGATCCGACGGTAGTGTccagcatgtatccgaatg	ccaaaatactgcatgatgccgcGcagctcttttctaggcattcggatacatgctgg	ccaaaatactgcatgatgccgcNNNNNNNNNNcattcggatacatgctgg	-1.4
VC20245-I	VC20245	I	7677071	gk115444	G	A	+	1	1	1	1	2	20	ggctgatgagtcgatgaact	0.5	50.24199526	ag	0	0	113	20	acaggtagttcgaatactag	0.4	45.12397962	agtaacagcagcatc	0	0	agttcatcgactcatcagcc	agGagtaacagcagcatc	agAagtaacagcagcatc	ctagtattcgaactacctgt	116	282	ggctgatgagtcgatgaactNNNNNNNNNNNNCTTCAGCTTCCCGATCCGACGGTAGTGTacaggtagttcgaatactag	agttcatcgactcatcagccagGagtaacagcagcatcctagtattcgaactacctgt	agttcatcgactcatcagccNNNNNNNNNNctagtattcgaactacctgt	0.8
VC20245-III	VC20245	III	3176149	gk170276	G	A	-	1	1	1	1	6	21	ggcacggacatagccatggag	0.619047619	54.26582779	ccgtgt	0	0	122	19	gcagacatcggtgataagc	0.526315789	48.84682244	agctggttcc	0	0	ctccatggctatgtccgtgcc	ccgtgtGagctggttcc	ccgtgtAagctggttcc	gcttatcaccgatgtctgc	129	295	ggcacggacatagccatggagNNNNNNNNNNNNCTTCAGCTTCCCGATCCGACGGTAGTGTgcagacatcggtgataagc	ctccatggctatgtccgtgccccgtgtGagctggttccgcttatcaccgatgtctgc	ctccatggctatgtccgtgccNNNNNNNNNNgcttatcaccgatgtctgc	-0.05
VC20245-IV	VC20245	IV	11522873	gk212863	G	A	+	1	1	1	1	1	22	ctatcgcctcgaccctccgaat	0.590909091	57.37366512	a	1	0	102	18	actagaatcagcaggtgg	0.5	45.70698761	tattgcgaatcgag	0	0	attcggagggtcgaggcgatag	aGtattgcgaatcgag	aAtattgcgaatcgag	ccacctgctgattctagt	104	270	ctatcgcctcgaccctccgaatNNNNNNNNNNNNCTTCAGCTTCCCGATCCGACGGTAGTGTactagaatcagcaggtgg	attcggagggtcgaggcgatagaGtattgcgaatcgagccacctgctgattctagt	attcggagggtcgaggcgatagNNNNNNNNNNccacctgctgattctagt	0.7
VC20245-X	VC20245	X	4812681	gk278992	C	T	-	1	1	1	1	0	22	gtctagatggacagatggtgct	0.5	52.06636224		0	0	120	18	caggatctcaaggaaggc	0.555555556	47.01987522	accttcctgctagtc	0	1	agcaccatctgtccatctagac	Caccttcctgctagtc	Taccttcctgctagtc	gccttccttgagatcctg	121	287	gtctagatggacagatggtgctNNNNNNNNNNNNCTTCAGCTTCCCGATCCGACGGTAGTGTcaggatctcaaggaaggc	agcaccatctgtccatctagacCaccttcctgctagtcgccttccttgagatcctg	agcaccatctgtccatctagacNNNNNNNNNNgccttccttgagatcctg	0.6
VC20246-I	VC20246	I	1651209	gk103476	C	T	+	1	1	1	1	2	22	gtgaagcagcgaatattcaagc	0.454545455	52.82924306	ag	0	1	129	18	accacaacggtttcatgc	0.5	46.37603922	tgttgtacgcaat	1	1	gcttgaatattcgctgcttcac	agCtgttgtacgcaat	agTtgttgtacgcaat	gcatgaaaccgttgtggt	132	298	gtgaagcagcgaatattcaagcNNNNNNNNNNNNCTTCAGCTTCCCGATCCGACGGTAGTGTaccacaacggtttcatgc	gcttgaatattcgctgcttcacagCtgttgtacgcaatgcatgaaaccgttgtggt	gcttgaatattcgctgcttcacNNNNNNNNNNgcatgaaaccgttgtggt	0.2
VC20246-III	VC20246	III	11986594	gk187344	C	T	-	1	1	1	1	7	20	gagaatctactcggatcggc	0.55	52.53060184	tcctgtt	0	1	115	20	ggtagatcagatgatccgac	0.5	47.5059832	cacattcttc	0	0	gccgatccgagtagattctc	tcctgttCcacattcttc	tcctgttTcacattcttc	gtcggatcatctgatctacc	123	289	gagaatctactcggatcggcNNNNNNNNNNNNCTTCAGCTTCCCGATCCGACGGTAGTGTggtagatcagatgatccgac	gccgatccgagtagattctctcctgttCcacattcttcgtcggatcatctgatctacc	gccgatccgagtagattctcNNNNNNNNNNgtcggatcatctgatctacc	-0.3
VC20246-IV	VC20246	IV	13454722	gk216477	C	T	-	1	1	1	1	7	21	cgtgtcactggaaaacgatct	0.476190476	51.29137407	acaattt	2	1	100	19	gcgctaatatgctcaattc	0.421052632	46.27619263	caatgcgtt	0	2	agatcgttttccagtgacacg	acaatttCcaatgcgtt	acaatttTcaatgcgtt	gaattgagcatattagcgc	108	274	cgtgtcactggaaaacgatctNNNNNNNNNNNNCTTCAGCTTCCCGATCCGACGGTAGTGTgcgctaatatgctcaattc	agatcgttttccagtgacacgacaatttCcaatgcgttgaattgagcatattagcgc	agatcgttttccagtgacacgNNNNNNNNNNgaattgagcatattagcgc	-0.8
VC20246-X	VC20246	X	17118743	gk307309	G	A	-	1	1	1	1	10	22	ccatcctttcatccagttgagc	0.5	51.02026712	gctccgactg	1	0	103	18	ttcaggcactgatacagg	0.5	45.78825408	attcg	0	0	gctcaactggatgaaaggatgg	gctccgactgGattcg	gctccgactgAattcg	cctgtatcagtgcctgaa	114	280	ccatcctttcatccagttgagcNNNNNNNNNNNNCTTCAGCTTCCCGATCCGACGGTAGTGTttcaggcactgatacagg	gctcaactggatgaaaggatgggctccgactgGattcgcctgtatcagtgcctgaa	gctcaactggatgaaaggatggNNNNNNNNNNcctgtatcagtgcctgaa	0.4
VC20247-I	VC20247	I	7159761	gk114426	G	A	+	1	1	1	1	0	21	ctcgttggcggacggattgta	0.571428571	55.43225519		0	0	123	19	gttcctgcacctcatcgtc	0.578947368	49.7571469	aggaaaagattccaat	0	0	tacaatccgtccgccaacgag	Gaggaaaagattccaat	Aaggaaaagattccaat	gacgatgaggtgcaggaac	124	290	ctcgttggcggacggattgtaNNNNNNNNNNNNCTTCAGCTTCCCGATCCGACGGTAGTGTgttcctgcacctcatcgtc	tacaatccgtccgccaacgagGaggaaaagattccaatgacgatgaggtgcaggaac	tacaatccgtccgccaacgagNNNNNNNNNNgacgatgaggtgcaggaac	-0.1
VC20247-II	VC20247	II	466075	gk131652	G	A	+	1	1	1	1	9	20	cgatacggagcaaggacgca	0.6	55.60377249	aagaataat	0	0	122	20	acaggattcgacaattacgc	0.45	48.94265928	gccgaaca	0	0	tgcgtccttgctccgtatcg	aagaataatGgccgaaca	aagaataatAgccgaaca	gcgtaattgtcgaatcctgt	132	298	cgatacggagcaaggacgcaNNNNNNNNNNNNCTTCAGCTTCCCGATCCGACGGTAGTGTacaggattcgacaattacgc	tgcgtccttgctccgtatcgaagaataatGgccgaacagcgtaattgtcgaatcctgt	tgcgtccttgctccgtatcgNNNNNNNNNNgcgtaattgtcgaatcctgt	0.45
VC20247-III	VC20247	III	730133	gk165239	G	T	-	1	1	1	1	0	22	ggcttgtcatcctgaataacct	0.454545455	50.57749796		0	0	136	18	tgctcacctcttcagtac	0.5	45.37582924	cgcagcattatgaag	0	1	aggttattcaggatgacaagcc	Gcgcagcattatgaag	Tcgcagcattatgaag	gtactgaagaggtgagca	137	303	ggcttgtcatcctgaataacctNNNNNNNNNNNNCTTCAGCTTCCCGATCCGACGGTAGTGTtgctcacctcttcagtac	aggttattcaggatgacaagccGcgcagcattatgaaggtactgaagaggtgagca	aggttattcaggatgacaagccNNNNNNNNNNgtactgaagaggtgagca	0.45
VC20247-V	VC20247	V	8327628	gk241205	T	C	-	1	1	1	1	2	22	gtgacgcatccagaagcaatta	0.454545455	52.3007803	ag	0	0	99	18	taaatcgttggcagcacc	0.5	47.25068348	tcgtccaatcatt	1	0	taattgcttctggatgcgtcac	agTtcgtccaatcatt	agCtcgtccaatcatt	ggtgctgccaacgattta	102	268	gtgacgcatccagaagcaattaNNNNNNNNNNNNCTTCAGCTTCCCGATCCGACGGTAGTGTtaaatcgttggcagcacc	taattgcttctggatgcgtcacagTtcgtccaatcattggtgctgccaacgattta	taattgcttctggatgcgtcacNNNNNNNNNNggtgctgccaacgattta	0.3
VC20248-I	VC20248	I	3200226	gk106779	T	C	+	1	1	1	1	14	20	ggtacctagcgtcttagcaa	0.5	51.45858953	caatctacttaccg	0	0	99	20	tagtatgtatttcaggctcg	0.4	46.30539339	agg	1	0	ttgctaagacgctaggtacc	caatctacttaccgTagg	caatctacttaccgCagg	cgagcctgaaatacatacta	114	280	ggtacctagcgtcttagcaaNNNNNNNNNNNNCTTCAGCTTCCCGATCCGACGGTAGTGTtagtatgtatttcaggctcg	ttgctaagacgctaggtacccaatctacttaccgTaggcgagcctgaaatacatacta	ttgctaagacgctaggtaccNNNNNNNNNNcgagcctgaaatacatacta	-0.3
VC20248-III	VC20248	III	13464279	gk190527	G	A	-	1	1	1	1	13	22	gagccctcgtcttggccatcta	0.590909091	56.62487261	ctccggttccacg	1	0	95	18	atgcagtctggacgcaag	0.555555556	50.1823975	aa	0	0	tagatggccaagacgagggctc	ctccggttccacgGaa	ctccggttccacgAaa	cttgcgtccagactgcat	109	275	gagccctcgtcttggccatctaNNNNNNNNNNNNCTTCAGCTTCCCGATCCGACGGTAGTGTatgcagtctggacgcaag	tagatggccaagacgagggctcctccggttccacgGaacttgcgtccagactgcat	tagatggccaagacgagggctcNNNNNNNNNNcttgcgtccagactgcat	-1.11E-16
VC20248-V	VC20248	V	3078161	gk229981	G	A	-	1	1	1	1	5	22	gcctagcccactgttgggatct	0.590909091	55.31775718	acaat	2	0	142	18	cggttcttccttgtcgtg	0.555555556	48.16026259	gaaaccgtta	0	0	agatcccaacagtgggctaggc	acaatGgaaaccgtta	acaatAgaaaccgtta	cacgacaaggaagaaccg	148	314	gcctagcccactgttgggatctNNNNNNNNNNNNCTTCAGCTTCCCGATCCGACGGTAGTGTcggttcttccttgtcgtg	agatcccaacagtgggctaggcacaatGgaaaccgttacacgacaaggaagaaccg	agatcccaacagtgggctaggcNNNNNNNNNNcacgacaaggaagaaccg	-0.35
VC20248-X	VC20248	X	4826631	gk279028	G	A	-	1	1	1	1	11	22	ctatgccatgaacaaactggcg	0.5	51.88772989	taagtatcagt	1	0	126	18	taccgacaacgatgctac	0.5	46.37501238	tagt	0	0	cgccagtttgttcatggcatag	taagtatcagtGtagt	taagtatcagtAtagt	gtagcatcgttgtcggta	138	304	ctatgccatgaacaaactggcgNNNNNNNNNNNNCTTCAGCTTCCCGATCCGACGGTAGTGTtaccgacaacgatgctac	cgccagtttgttcatggcatagtaagtatcagtGtagtgtagcatcgttgtcggta	cgccagtttgttcatggcatagNNNNNNNNNNgtagcatcgttgtcggta	-0.45
VC20249-I	VC20249	I	2296339	gk104829	G	A	+	1	1	1	1	1	21	gcgtagacgatcgaactcttg	0.523809524	54.42070659	t	0	1	117	19	agaatccgatgagcagtcc	0.526315789	49.35839194	gaacgatcaggtaga	0	0	caagagttcgatcgtctacgc	tGgaacgatcaggtaga	tAgaacgatcaggtaga	ggactgctcatcggattct	119	285	gcgtagacgatcgaactcttgNNNNNNNNNNNNCTTCAGCTTCCCGATCCGACGGTAGTGTagaatccgatgagcagtcc	caagagttcgatcgtctacgctGgaacgatcaggtagaggactgctcatcggattct	caagagttcgatcgtctacgcNNNNNNNNNNggactgctcatcggattct	0.55
VC20249-II	VC20249	II	11062848	gk154358	C	T	-	1	1	1	1	5	22	gaaggcagctgaccaccaccga	0.636363636	57.98043072	gccat	0	0	98	18	aacggaacaccaagatgg	0.5	45.85775949	ttgagtaatt	0	1	tcggtggtggtcagctgccttc	gccatCttgagtaatt	gccatTttgagtaatt	ccatcttggtgttccgtt	104	270	gaaggcagctgaccaccaccgaNNNNNNNNNNNNCTTCAGCTTCCCGATCCGACGGTAGTGTaacggaacaccaagatgg	tcggtggtggtcagctgccttcgccatCttgagtaattccatcttggtgttccgtt	tcggtggtggtcagctgccttcNNNNNNNNNNccatcttggtgttccgtt	-0.35
VC20249-III	VC20249	III	2955338	gk169822	G	A	-	1	1	1	1	1	20	ggaacagttgaggagactcc	0.55	50.24748427	a	0	1	112	20	accactacagtaactaccac	0.45	45.09483299	tggcagccaacgacat	0	0	ggagtctcctcaactgttcc	aGtggcagccaacgacat	aAtggcagccaacgacat	gtggtagttactgtagtggt	114	280	ggaacagttgaggagactccNNNNNNNNNNNNCTTCAGCTTCCCGATCCGACGGTAGTGTaccactacagtaactaccac	ggagtctcctcaactgttccaGtggcagccaacgacatgtggtagttactgtagtggt	ggagtctcctcaactgttccNNNNNNNNNNgtggtagttactgtagtggt	0.55
VC20249-V	VC20249	V	13766987	gk252342	C	T	+	1	1	1	1	2	22	gatggaccatttacagcaccaa	0.454545455	50.25475201	at	1	0	104	18	ccaagccattacttccag	0.5	45.19424407	ttcttcatcattc	0	0	ttggtgctgtaaatggtccatc	atCttcttcatcattc	atTttcttcatcattc	ctggaagtaatggcttgg	107	273	gatggaccatttacagcaccaaNNNNNNNNNNNNCTTCAGCTTCCCGATCCGACGGTAGTGTccaagccattacttccag	ttggtgctgtaaatggtccatcatCttcttcatcattcctggaagtaatggcttgg	ttggtgctgtaaatggtccatcNNNNNNNNNNctggaagtaatggcttgg	-0.2
VC20250-I	VC20250	I	11011116	gk121822	G	A	-	1	1	1	1	3	22	ggcttaggcttaataccagcac	0.5	53.01631259	taa	0	0	127	18	gcttaggctcaggcttac	0.555555556	47.81404277	catgagcacaag	0	0	gtgctggtattaagcctaagcc	taaGcatgagcacaag	taaAcatgagcacaag	gtaagcctgagcctaagc	131	297	ggcttaggcttaataccagcacNNNNNNNNNNNNCTTCAGCTTCCCGATCCGACGGTAGTGTgcttaggctcaggcttac	gtgctggtattaagcctaagcctaaGcatgagcacaaggtaagcctgagcctaagc	gtgctggtattaagcctaagccNNNNNNNNNNgtaagcctgagcctaagc	0.2
VC20250-II	VC20250	II	7906128	gk147843	G	A	-	1	1	1	1	1	21	cgcacctggcaatagacgagc	0.619047619	56.69271674	c	0	0	123	19	gaagacagacgagttgtgc	0.526315789	48.49266746	ggacagacatagtag	0	1	gctcgtctattgccaggtgcg	cGggacagacatagtag	cAggacagacatagtag	gcacaactcgtctgtcttc	125	291	cgcacctggcaatagacgagcNNNNNNNNNNNNCTTCAGCTTCCCGATCCGACGGTAGTGTgaagacagacgagttgtgc	gctcgtctattgccaggtgcgcGggacagacatagtaggcacaactcgtctgtcttc	gctcgtctattgccaggtgcgNNNNNNNNNNgcacaactcgtctgtcttc	0.1
VC20250-IV	VC20250	IV	6001406	gk202919	G	A	+	1	1	1	1	1	21	gcttcttccttctcgtcctgc	0.571428571	55.25400653	t	0	1	99	19	tctgttgccgttagataag	0.421052632	45.82675052	ctgaatacactgcca	0	0	gcaggacgagaaggaagaagc	tGctgaatacactgcca	tActgaatacactgcca	cttatctaacggcaacaga	101	267	gcttcttccttctcgtcctgcNNNNNNNNNNNNCTTCAGCTTCCCGATCCGACGGTAGTGTtctgttgccgttagataag	gcaggacgagaaggaagaagctGctgaatacactgccacttatctaacggcaacaga	gcaggacgagaaggaagaagcNNNNNNNNNNcttatctaacggcaacaga	0.55
VC20250-V	VC20250	V	18240165	gk261997	G	A	+	1	1	1	1	8	22	ctgctcggcagtatgctactcc	0.590909091	56.34701624	cacgatca	0	0	122	18	ttgtcagctgccaatccg	0.555555556	50.18836649	ctgtcaa	0	0	ggagtagcatactgccgagcag	cacgatcaGctgtcaa	cacgatcaActgtcaa	cggattggcagctgacaa	131	297	ctgctcggcagtatgctactccNNNNNNNNNNNNCTTCAGCTTCCCGATCCGACGGTAGTGTttgtcagctgccaatccg	ggagtagcatactgccgagcagcacgatcaGctgtcaacggattggcagctgacaa	ggagtagcatactgccgagcagNNNNNNNNNNcggattggcagctgacaa	0.5
VC20251-I	VC20251	I	14319289	gk128965	G	A	+	1	1	1	1	1	22	ccgggagcgagtagcttgtcat	0.590909091	57.16017698	g	1	0	109	18	tcctgagctactggaacc	0.555555556	47.00225233	tcccactggctcag	0	0	atgacaagctactcgctcccgg	gGtcccactggctcag	gAtcccactggctcag	ggttccagtagctcagga	111	277	ccgggagcgagtagcttgtcatNNNNNNNNNNNNCTTCAGCTTCCCGATCCGACGGTAGTGTtcctgagctactggaacc	atgacaagctactcgctcccgggGtcccactggctcagggttccagtagctcagga	atgacaagctactcgctcccggNNNNNNNNNNggttccagtagctcagga	-0.15
VC20251-II	VC20251	II	6649168	gk145382	G	A	-	1	1	1	1	7	21	gatgaacgaagaaggtggcac	0.523809524	52.37978179	ttatccg	0	0	111	19	ttcggcgaagaatacaatg	0.421052632	47.17180305	attatgaca	0	0	gtgccaccttcttcgttcatc	ttatccgGattatgaca	ttatccgAattatgaca	cattgtattcttcgccgaa	119	285	gatgaacgaagaaggtggcacNNNNNNNNNNNNCTTCAGCTTCCCGATCCGACGGTAGTGTttcggcgaagaatacaatg	gtgccaccttcttcgttcatcttatccgGattatgacacattgtattcttcgccgaa	gtgccaccttcttcgttcatcNNNNNNNNNNcattgtattcttcgccgaa	0.55
VC20251-IV	VC20251	IV	4797948	gk200860	C	T	+	1	1	1	1	12	22	ctgcacaagttgttgaatacgg	0.454545455	50.41784772	atgttggatgtc	0	1	107	18	ctcaactgagcagtcttc	0.5	45.55073972	atc	0	0	ccgtattcaacaacttgtgcag	atgttggatgtcCatc	atgttggatgtcTatc	gaagactgctcagttgag	120	286	ctgcacaagttgttgaatacggNNNNNNNNNNNNCTTCAGCTTCCCGATCCGACGGTAGTGTctcaactgagcagtcttc	ccgtattcaacaacttgtgcagatgttggatgtcCatcgaagactgctcagttgag	ccgtattcaacaacttgtgcagNNNNNNNNNNgaagactgctcagttgag	0.233553999
VC20251-X	VC20251	X	6325810	gk282658	G	A	+	1	1	1	1	3	22	ggatcatcgacaatcaggttca	0.454545455	50.57172807	ttg	0	0	110	18	cttaaggcaagctggtag	0.5	46.09741869	ataacttcacga	0	0	tgaacctgattgtcgatgatcc	ttgGataacttcacga	ttgAataacttcacga	ctaccagcttgccttaag	114	280	ggatcatcgacaatcaggttcaNNNNNNNNNNNNCTTCAGCTTCCCGATCCGACGGTAGTGTcttaaggcaagctggtag	tgaacctgattgtcgatgatccttgGataacttcacgactaccagcttgccttaag	tgaacctgattgtcgatgatccNNNNNNNNNNctaccagcttgccttaag	0.487154687
VC20253-II	VC20253	II	10868353	gk153884	G	A	+	1	1	1	1	1	20	gtcaacattccacggtcaga	0.5	49.56891483	t	0	0	106	20	ttccactttccattgacttc	0.4	45.4815534	tcctcgttgatgtcca	1	0	tctgaccgtggaatgttgac	tGtcctcgttgatgtcca	tAtcctcgttgatgtcca	gaagtcaatggaaagtggaa	108	274	gtcaacattccacggtcagaNNNNNNNNNNNNCTTCAGCTTCCCGATCCGACGGTAGTGTttccactttccattgacttc	tctgaccgtggaatgttgactGtcctcgttgatgtccagaagtcaatggaaagtggaa	tctgaccgtggaatgttgacNNNNNNNNNNgaagtcaatggaaagtggaa	0.393680718
VC20253-III	VC20253	III	5128588	gk174080	G	A	+	1	1	1	1	13	22	gaaggtggtatgcgaattgcct	0.5	53.48090288	tccgacaacagca	0	0	119	18	ccagtagccgagcatatc	0.555555556	47.7941211	ca	0	1	aggcaattcgcataccaccttc	tccgacaacagcaGca	tccgacaacagcaAca	gatatgctcggctactgg	133	299	gaaggtggtatgcgaattgcctNNNNNNNNNNNNCTTCAGCTTCCCGATCCGACGGTAGTGTccagtagccgagcatatc	aggcaattcgcataccaccttctccgacaacagcaGcagatatgctcggctactgg	aggcaattcgcataccaccttcNNNNNNNNNNgatatgctcggctactgg	-0.05
VC20253-IV	VC20253	IV	114822	gk191353	G	A	+	1	1	1	1	3	19	gagctgtctgcgctgtctg	0.631578947	53.72698126	aat	0	1	102	21	tggaataatgtattccaccag	0.380952381	45.69414795	gcaactaatccggta	0	0	cagacagcgcagacagctc	aatGgcaactaatccggta	aatAgcaactaatccggta	ctggtggaatacattattcca	106	272	gagctgtctgcgctgtctgNNNNNNNNNNNNCTTCAGCTTCCCGATCCGACGGTAGTGTtggaataatgtattccaccag	cagacagcgcagacagctcaatGgcaactaatccggtactggtggaatacattattcca	cagacagcgcagacagctcNNNNNNNNNNctggtggaatacattattcca	0.05
VC20253-X	VC20253	X	9365800	gk289475	C	T	+	1	1	1	1	0	20	gagccgatgcaagaactgct	0.55	53.56732151		0	0	105	20	gagtttcaatagaaccgcac	0.45	47.3141138	tttgatgtctgctgcca	1	0	agcagttcttgcatcggctc	Ctttgatgtctgctgcca	Ttttgatgtctgctgcca	gtgcggttctattgaaactc	106	272	gagccgatgcaagaactgctNNNNNNNNNNNNCTTCAGCTTCCCGATCCGACGGTAGTGTgagtttcaatagaaccgcac	agcagttcttgcatcggctcCtttgatgtctgctgccagtgcggttctattgaaactc	agcagttcttgcatcggctcNNNNNNNNNNgtgcggttctattgaaactc	-0.35
VC20254-I	VC20254	I	3969314	gk108315	C	T	+	1	1	1	1	1	22	gcaaagtcattgagttggccag	0.5	52.02832053	a	1	0	131	18	ggtgcaagcagtgactac	0.555555556	46.94004114	aacatgataatcga	0	0	ctggccaactcaatgactttgc	aCaacatgataatcga	aTaacatgataatcga	gtagtcactgcttgcacc	133	299	gcaaagtcattgagttggccagNNNNNNNNNNNNCTTCAGCTTCCCGATCCGACGGTAGTGTggtgcaagcagtgactac	ctggccaactcaatgactttgcaCaacatgataatcgagtagtcactgcttgcacc	ctggccaactcaatgactttgcNNNNNNNNNNgtagtcactgcttgcacc	0.35
VC20254-II	VC20254	II	13576035	gk159864	C	T	+	1	1	1	1	1	22	gtcatctacagcagggtaggcg	0.590909091	55.57343887	t	1	0	141	18	tgataggtgtcctcctcg	0.555555556	47.17553629	tggagaccaccttc	0	1	cgcctaccctgctgtagatgac	tCtggagaccaccttc	tTtggagaccaccttc	cgaggaggacacctatca	143	309	gtcatctacagcagggtaggcgNNNNNNNNNNNNCTTCAGCTTCCCGATCCGACGGTAGTGTtgataggtgtcctcctcg	cgcctaccctgctgtagatgactCtggagaccaccttccgaggaggacacctatca	cgcctaccctgctgtagatgacNNNNNNNNNNcgaggaggacacctatca	-0.5
VC20254-V	VC20254	V	6262043	gk236869	C	T	+	1	1	1	1	0	21	ctggtttctttgctgttgcct	0.476190476	50.825003		2	0	133	19	tgctcatgatgattgttgg	0.421052632	45.73057993	tcttccaccaggatta	0	0	aggcaacagcaaagaaaccag	Ctcttccaccaggatta	Ttcttccaccaggatta	ccaacaatcatcatgagca	134	300	ctggtttctttgctgttgcctNNNNNNNNNNNNCTTCAGCTTCCCGATCCGACGGTAGTGTtgctcatgatgattgttgg	aggcaacagcaaagaaaccagCtcttccaccaggattaccaacaatcatcatgagca	aggcaacagcaaagaaaccagNNNNNNNNNNccaacaatcatcatgagca	0.25
VC20254-X	VC20254	X	17435234	gk307996	C	T	+	1	1	1	1	10	22	ccaagcgatatctaccggagta	0.5	53.35632657	agatatttcg	0	1	95	18	aactgtcgcataattcgc	0.444444444	46.4447287	gccac	0	0	tactccggtagatatcgcttgg	agatatttcgCgccac	agatatttcgTgccac	gcgaattatgcgacagtt	106	272	ccaagcgatatctaccggagtaNNNNNNNNNNNNCTTCAGCTTCCCGATCCGACGGTAGTGTaactgtcgcataattcgc	tactccggtagatatcgcttggagatatttcgCgccacgcgaattatgcgacagtt	tactccggtagatatcgcttggNNNNNNNNNNgcgaattatgcgacagtt	-0.7
VC20255-I	VC20255	I	10177423	gk120226	C	T	+	1	1	1	1	1	20	gctcatgacgtacacccatt	0.5	49.73685549	a	1	1	103	20	agactcaatcaatggatcac	0.4	45.10948725	tcggaagccgcttata	0	0	aatgggtgtacgtcatgagc	aCtcggaagccgcttata	aTtcggaagccgcttata	gtgatccattgattgagtct	105	271	gctcatgacgtacacccattNNNNNNNNNNNNCTTCAGCTTCCCGATCCGACGGTAGTGTagactcaatcaatggatcac	aatgggtgtacgtcatgagcaCtcggaagccgcttatagtgatccattgattgagtct	aatgggtgtacgtcatgagcNNNNNNNNNNgtgatccattgattgagtct	-0.136315883
VC20255-II	VC20255	II	14647832	gk162327	C	T	-	1	1	1	1	1	22	gcagctccaccaccaagttcgt	0.590909091	56.83548279	g	0	0	124	18	acattgagcatcgcaagg	0.5	48.41472601	atcttatctccgaa	0	0	acgaacttggtggtggagctgc	gCatcttatctccgaa	gTatcttatctccgaa	ccttgcgatgctcaatgt	126	292	gcagctccaccaccaagttcgtNNNNNNNNNNNNCTTCAGCTTCCCGATCCGACGGTAGTGTacattgagcatcgcaagg	acgaacttggtggtggagctgcgCatcttatctccgaaccttgcgatgctcaatgt	acgaacttggtggtggagctgcNNNNNNNNNNccttgcgatgctcaatgt	0.55
VC20255-III	VC20255	III	7188784	gk177996	A	G	+	1	1	1	1	5	20	gtgcatcgcataccacgctg	0.6	54.05919445	ccatg	0	0	134	20	gaggaactcatgcaacttcc	0.5	48.55447296	aatctccgatgt	0	0	cagcgtggtatgcgatgcac	ccatgAaatctccgatgt	ccatgGaatctccgatgt	ggaagttgcatgagttcctc	140	306	gtgcatcgcataccacgctgNNNNNNNNNNNNCTTCAGCTTCCCGATCCGACGGTAGTGTgaggaactcatgcaacttcc	cagcgtggtatgcgatgcacccatgAaatctccgatgtggaagttgcatgagttcctc	cagcgtggtatgcgatgcacNNNNNNNNNNggaagttgcatgagttcctc	0.1
VC20255-IV	VC20255	IV	2742949	gk196663	C	T	+	1	1	1	1	0	22	cggatgaggtgataagacagat	0.454545455	50.07061888		0	0	115	18	agtactggtagtagctcg	0.5	45.58888479	tagctaagaaatatg	0	0	atctgtcttatcacctcatccg	Ctagctaagaaatatg	Ttagctaagaaatatg	cgagctactaccagtact	116	282	cggatgaggtgataagacagatNNNNNNNNNNNNCTTCAGCTTCCCGATCCGACGGTAGTGTagtactggtagtagctcg	atctgtcttatcacctcatccgCtagctaagaaatatgcgagctactaccagtact	atctgtcttatcacctcatccgNNNNNNNNNNcgagctactaccagtact	-0.159132957
VC20256-II	VC20256	II	8412924	gk148845	C	T	+	1	1	1	1	10	20	ggaacaggagatggaagcaa	0.5	49.3076866	aagaccatct	0	1	110	20	atgttatcaatagtgaccgg	0.4	45.3035071	cagccat	0	0	ttgcttccatctcctgttcc	aagaccatctCcagccat	aagaccatctTcagccat	ccggtcactattgataacat	121	287	ggaacaggagatggaagcaaNNNNNNNNNNNNCTTCAGCTTCCCGATCCGACGGTAGTGTatgttatcaatagtgaccgg	ttgcttccatctcctgttccaagaccatctCcagccatccggtcactattgataacat	ttgcttccatctcctgttccNNNNNNNNNNccggtcactattgataacat	-0.547910246
VC20256-IV	VC20256	IV	1552847	gk194360	C	T	+	1	1	1	1	3	21	ggtggtttgcggatttggtgg	0.571428571	52.50113373	cca	2	0	111	19	agcacatgattgttagcac	0.421052632	45.7206246	cagtaatcactac	0	1	ccaccaaatccgcaaaccacc	ccaCcagtaatcactac	ccaTcagtaatcactac	gtgctaacaatcatgtgct	115	281	ggtggtttgcggatttggtggNNNNNNNNNNNNCTTCAGCTTCCCGATCCGACGGTAGTGTagcacatgattgttagcac	ccaccaaatccgcaaaccaccccaCcagtaatcactacgtgctaacaatcatgtgct	ccaccaaatccgcaaaccaccNNNNNNNNNNgtgctaacaatcatgtgct	-0.05
VC20256-V	VC20256	V	3360459	gk230604	G	A	+	1	1	1	1	2	22	gatgttcagtcaaccgtgttga	0.454545455	51.3948421	aa	0	1	117	18	catgctccacgttagaag	0.5	46.24003092	atattatccaatt	0	0	tcaacacggttgactgaacatc	aaGatattatccaatt	aaAatattatccaatt	cttctaacgtggagcatg	120	286	gatgttcagtcaaccgtgttgaNNNNNNNNNNNNCTTCAGCTTCCCGATCCGACGGTAGTGTcatgctccacgttagaag	tcaacacggttgactgaacatcaaGatattatccaattcttctaacgtggagcatg	tcaacacggttgactgaacatcNNNNNNNNNNcttctaacgtggagcatg	8.33E-17
VC20256-X	VC20256	X	5869418	gk281566	G	A	+	1	1	1	1	4	22	gtggatctggtagaactggtgg	0.545454545	51.87392647	aaca	0	0	128	18	tcgaccatcaagaagtgc	0.5	46.79679625	gctttaaacga	0	0	ccaccagttctaccagatccac	aacaGgctttaaacga	aacaAgctttaaacga	gcacttcttgatggtcga	133	299	gtggatctggtagaactggtggNNNNNNNNNNNNCTTCAGCTTCCCGATCCGACGGTAGTGTtcgaccatcaagaagtgc	ccaccagttctaccagatccacaacaGgctttaaacgagcacttcttgatggtcga	ccaccagttctaccagatccacNNNNNNNNNNgcacttcttgatggtcga	-0.3
VC20257-I	VC20257	I	7318189	gk114740	C	T	+	1	1	1	1	1	22	gcaacgtatggcaaattatcag	0.409090909	49.35779096	t	1	0	126	18	agtactcgttcattgctg	0.444444444	45.01099311	attgaatactctac	0	0	ctgataatttgccatacgttgc	tCattgaatactctac	tTattgaatactctac	cagcaatgaacgagtact	128	294	gcaacgtatggcaaattatcagNNNNNNNNNNNNCTTCAGCTTCCCGATCCGACGGTAGTGTagtactcgttcattgctg	ctgataatttgccatacgttgctCattgaatactctaccagcaatgaacgagtact	ctgataatttgccatacgttgcNNNNNNNNNNcagcaatgaacgagtact	0.223398925
VC20257-II	VC20257	II	9401124	gk150814	G	A	+	1	1	1	1	0	22	ctaatggctggaagcttcttgg	0.5	51.53120415		0	0	114	18	gtgctgttatggtttccg	0.5	45.44317567	gatgagcaggcaatt	1	0	ccaagaagcttccagccattag	Ggatgagcaggcaatt	Agatgagcaggcaatt	cggaaaccataacagcac	115	281	ctaatggctggaagcttcttggNNNNNNNNNNNNCTTCAGCTTCCCGATCCGACGGTAGTGTgtgctgttatggtttccg	ccaagaagcttccagccattagGgatgagcaggcaattcggaaaccataacagcac	ccaagaagcttccagccattagNNNNNNNNNNcggaaaccataacagcac	0.4
VC20257-IV	VC20257	IV	6551473	gk203925	C	T	+	1	1	1	1	6	22	cttctacagaacattccacgtc	0.454545455	50.57608687	aagtta	0	0	119	18	acttgaactcgtgacctc	0.5	45.55900293	tcgaagaca	0	0	gacgtggaatgttctgtagaag	aagttaCtcgaagaca	aagttaTtcgaagaca	gaggtcacgagttcaagt	126	292	cttctacagaacattccacgtcNNNNNNNNNNNNCTTCAGCTTCCCGATCCGACGGTAGTGTacttgaactcgtgacctc	gacgtggaatgttctgtagaagaagttaCtcgaagacagaggtcacgagttcaagt	gacgtggaatgttctgtagaagNNNNNNNNNNgaggtcacgagttcaagt	0.6
VC20257-X	VC20257	X	17449264	gk308017	G	A	+	1	1	1	1	0	22	cgttctgaacaacagctgtgta	0.454545455	51.94298876		0	2	118	18	ataccttgcgaaggacag	0.5	46.65462928	caaacatacatgcgg	0	0	tacacagctgttgttcagaacg	Gcaaacatacatgcgg	Acaaacatacatgcgg	ctgtccttcgcaaggtat	119	285	cgttctgaacaacagctgtgtaNNNNNNNNNNNNCTTCAGCTTCCCGATCCGACGGTAGTGTataccttgcgaaggacag	tacacagctgttgttcagaacgGcaaacatacatgcggctgtccttcgcaaggtat	tacacagctgttgttcagaacgNNNNNNNNNNctgtccttcgcaaggtat	-0.2
VC20258-II	VC20258	II	1218759	gk133243	G	A	+	1	1	1	1	0	22	caatagctacgtgtgatacgga	0.454545455	51.93848543		0	2	145	18	gcgacttaaagctaggtg	0.5	46.43384375	gtcgctactcagcca	1	0	tccgtatcacacgtagctattg	Ggtcgctactcagcca	Agtcgctactcagcca	cacctagctttaagtcgc	146	312	caatagctacgtgtgatacggaNNNNNNNNNNNNCTTCAGCTTCCCGATCCGACGGTAGTGTgcgacttaaagctaggtg	tccgtatcacacgtagctattgGgtcgctactcagccacacctagctttaagtcgc	tccgtatcacacgtagctattgNNNNNNNNNNcacctagctttaagtcgc	0.1
VC20258-III	VC20258	III	11845072	gk187032	C	T	+	1	1	1	1	2	22	ctggattcagcatcagattcga	0.454545455	50.90343798	tc	0	0	134	18	gacaagctgaactcgtac	0.5	45.13018678	atcgtctcggcct	0	0	tcgaatctgatgctgaatccag	tcCatcgtctcggcct	tcTatcgtctcggcct	gtacgagttcagcttgtc	137	303	ctggattcagcatcagattcgaNNNNNNNNNNNNCTTCAGCTTCCCGATCCGACGGTAGTGTgacaagctgaactcgtac	tcgaatctgatgctgaatccagtcCatcgtctcggcctgtacgagttcagcttgtc	tcgaatctgatgctgaatccagNNNNNNNNNNgtacgagttcagcttgtc	0.5
VC20258-IV	VC20258	IV	15039158	gk219255	G	A	+	1	1	1	1	1	22	ctccgagatcagtctcgtcatc	0.545454545	54.51994284	a	0	2	98	18	agatcctcgatgacggtg	0.555555556	48.46337427	atggagaagctcgt	0	0	gatgacgagactgatctcggag	aGatggagaagctcgt	aAatggagaagctcgt	caccgtcatcgaggatct	100	266	ctccgagatcagtctcgtcatcNNNNNNNNNNNNCTTCAGCTTCCCGATCCGACGGTAGTGTagatcctcgatgacggtg	gatgacgagactgatctcggagaGatggagaagctcgtcaccgtcatcgaggatct	gatgacgagactgatctcggagNNNNNNNNNNcaccgtcatcgaggatct	-0.3
VC20258-X	VC20258	X	2312582	gk273261	G	A	+	1	1	1	1	1	22	catgtacttcatgatcgctgcg	0.5	52.80329665	g	0	0	131	18	gctcctctgacatgattg	0.5	45.14826612	cgacgagccatcaa	0	1	cgcagcgatcatgaagtacatg	gGcgacgagccatcaa	gAcgacgagccatcaa	caatcatgtcagaggagc	133	299	catgtacttcatgatcgctgcgNNNNNNNNNNNNCTTCAGCTTCCCGATCCGACGGTAGTGTgctcctctgacatgattg	cgcagcgatcatgaagtacatggGcgacgagccatcaacaatcatgtcagaggagc	cgcagcgatcatgaagtacatgNNNNNNNNNNcaatcatgtcagaggagc	0.55
VC20259-I	VC20259	I	11037203	gk121887	G	A	-	1	1	1	1	2	22	cgagtgccatactgtagagttc	0.5	52.57392668	tt	0	1	138	18	atgacgctcttcgtcatc	0.5	47.5679012	acaggcttcgtcc	0	1	gaactctacagtatggcactcg	ttGacaggcttcgtcc	ttAacaggcttcgtcc	gatgacgaagagcgtcat	141	307	cgagtgccatactgtagagttcNNNNNNNNNNNNCTTCAGCTTCCCGATCCGACGGTAGTGTatgacgctcttcgtcatc	gaactctacagtatggcactcgttGacaggcttcgtccgatgacgaagagcgtcat	gaactctacagtatggcactcgNNNNNNNNNNgatgacgaagagcgtcat	0.2
VC20259-IV	VC20259	IV	1562718	gk194381	C	T	-	1	1	1	1	14	22	gggatcacagactatcgacaga	0.5	52.51463141	cgaactgttcgaac	1	1	102	18	aggatggcctgtgaatag	0.5	45.5168936	a	0	1	tctgtcgatagtctgtgatccc	cgaactgttcgaacCa	cgaactgttcgaacTa	ctattcacaggccatcct	117	283	gggatcacagactatcgacagaNNNNNNNNNNNNCTTCAGCTTCCCGATCCGACGGTAGTGTaggatggcctgtgaatag	tctgtcgatagtctgtgatccccgaactgttcgaacCactattcacaggccatcct	tctgtcgatagtctgtgatcccNNNNNNNNNNctattcacaggccatcct	-0.9
VC20259-V	VC20259	V	13563763	gk251908	G	A	-	1	1	1	1	4	22	gcacatccacaacttgctggct	0.545454545	54.7146026	tcca	0	2	121	18	tcgagttgaacataccgc	0.5	47.02586376	cggtaagaatt	0	0	agccagcaagttgtggatgtgc	tccaGcggtaagaatt	tccaAcggtaagaatt	gcggtatgttcaactcga	126	292	gcacatccacaacttgctggctNNNNNNNNNNNNCTTCAGCTTCCCGATCCGACGGTAGTGTtcgagttgaacataccgc	agccagcaagttgtggatgtgctccaGcggtaagaattgcggtatgttcaactcga	agccagcaagttgtggatgtgcNNNNNNNNNNgcggtatgttcaactcga	0.4
VC20259-X	VC20259	X	6620293	gk283308	G	A	-	1	1	1	1	0	22	cgaatacgcatccctcttgtct	0.5	53.66849692		1	1	144	18	ttgagtccggtagccatg	0.555555556	48.27929565	tcgaaaccggatact	0	0	agacaagagggatgcgtattcg	Gtcgaaaccggatact	Atcgaaaccggatact	catggctaccggactcaa	145	311	cgaatacgcatccctcttgtctNNNNNNNNNNNNCTTCAGCTTCCCGATCCGACGGTAGTGTttgagtccggtagccatg	agacaagagggatgcgtattcgGtcgaaaccggatactcatggctaccggactcaa	agacaagagggatgcgtattcgNNNNNNNNNNcatggctaccggactcaa	0.1
VC20260-I	VC20260	I	2310202	gk104870	C	T	-	1	1	1	1	0	21	cagctgaagcgtgcgcttatg	0.571428571	55.54807708		0	1	145	19	cttctagacggtggctcac	0.578947368	50.03941436	ccaagcctggccaatt	0	0	cataagcgcacgcttcagctg	Cccaagcctggccaatt	Tccaagcctggccaatt	gtgagccaccgtctagaag	146	312	cagctgaagcgtgcgcttatgNNNNNNNNNNNNCTTCAGCTTCCCGATCCGACGGTAGTGTcttctagacggtggctcac	cataagcgcacgcttcagctgCccaagcctggccaattgtgagccaccgtctagaag	cataagcgcacgcttcagctgNNNNNNNNNNgtgagccaccgtctagaag	0.35
VC20260-II	VC20260	II	11220147	gk154691	G	A	-	1	1	1	1	6	22	gacgtgtcctcaagaagttgcc	0.545454545	54.94737936	tcttct	0	1	115	18	atgccgacgatgaaggtg	0.555555556	49.53869178	tcaccggct	0	0	ggcaacttcttgaggacacgtc	tcttctGtcaccggct	tcttctAtcaccggct	caccttcatcgtcggcat	122	288	gacgtgtcctcaagaagttgccNNNNNNNNNNNNCTTCAGCTTCCCGATCCGACGGTAGTGTatgccgacgatgaaggtg	ggcaacttcttgaggacacgtctcttctGtcaccggctcaccttcatcgtcggcat	ggcaacttcttgaggacacgtcNNNNNNNNNNcaccttcatcgtcggcat	0.3
VC20260-IV	VC20260	IV	278449	gk191686	C	T	+	1	1	1	1	1	21	gaacgtcgtctgggttagagt	0.523809524	53.79316189	t	1	1	111	19	cgatactactcgaacaacc	0.473684211	45.90963451	tgattctggagaata	0	0	actctaacccagacgacgttc	tCtgattctggagaata	tTtgattctggagaata	ggttgttcgagtagtatcg	113	279	gaacgtcgtctgggttagagtNNNNNNNNNNNNCTTCAGCTTCCCGATCCGACGGTAGTGTcgatactactcgaacaacc	actctaacccagacgacgttctCtgattctggagaataggttgttcgagtagtatcg	actctaacccagacgacgttcNNNNNNNNNNggttgttcgagtagtatcg	-0.5
VC20260-X	VC20260	X	17603897	gk308358	G	A	-	1	1	1	1	1	21	caaatcgtggcttcttagcct	0.476190476	51.50829558	a	1	0	112	19	tcacttgatgaagcttcag	0.421052632	46.22838432	caagaagtcgccgag	0	0	aggctaagaagccacgatttg	aGcaagaagtcgccgag	aAcaagaagtcgccgag	ctgaagcttcatcaagtga	114	280	caaatcgtggcttcttagcctNNNNNNNNNNNNCTTCAGCTTCCCGATCCGACGGTAGTGTtcacttgatgaagcttcag	aggctaagaagccacgatttgaGcaagaagtcgccgagctgaagcttcatcaagtga	aggctaagaagccacgatttgNNNNNNNNNNctgaagcttcatcaagtga	0.35
VC20261-I	VC20261	I	3162935	gk106710	G	A	-	1	1	1	1	5	22	catcgtcacccgaactgtccgt	0.590909091	56.89931237	cgacg	1	0	101	18	atgtcagctcaccgagtg	0.555555556	48.91312703	agcacttcga	0	0	acggacagttcgggtgacgatg	cgacgGagcacttcga	cgacgAagcacttcga	cactcggtgagctgacat	107	273	catcgtcacccgaactgtccgtNNNNNNNNNNNNCTTCAGCTTCCCGATCCGACGGTAGTGTatgtcagctcaccgagtg	acggacagttcgggtgacgatgcgacgGagcacttcgacactcggtgagctgacat	acggacagttcgggtgacgatgNNNNNNNNNNcactcggtgagctgacat	0.15
VC20261-III	VC20261	III	10741401	gk184741	C	T	-	1	1	1	1	2	22	cttactctcatggacatgcgtc	0.5	52.16223339	tt	0	2	141	18	catcttgagtccacgtgg	0.555555556	47.1221109	atcgattgcttgt	0	0	gacgcatgtccatgagagtaag	ttCatcgattgcttgt	ttTatcgattgcttgt	ccacgtggactcaagatg	144	310	cttactctcatggacatgcgtcNNNNNNNNNNNNCTTCAGCTTCCCGATCCGACGGTAGTGTcatcttgagtccacgtgg	gacgcatgtccatgagagtaagttCatcgattgcttgtccacgtggactcaagatg	gacgcatgtccatgagagtaagNNNNNNNNNNccacgtggactcaagatg	0.25
VC20261-V	VC20261	V	8295815	gk241131	C	T	-	1	1	1	1	0	22	cttaatcctcctagcctttcac	0.454545455	50.13840952		1	0	142	18	aatgggcaagacatggtc	0.5	45.39515452	ctgttggactggctg	1	0	gtgaaaggctaggaggattaag	Cctgttggactggctg	Tctgttggactggctg	gaccatgtcttgcccatt	143	309	cttaatcctcctagcctttcacNNNNNNNNNNNNCTTCAGCTTCCCGATCCGACGGTAGTGTaatgggcaagacatggtc	gtgaaaggctaggaggattaagCctgttggactggctggaccatgtcttgcccatt	gtgaaaggctaggaggattaagNNNNNNNNNNgaccatgtcttgcccatt	0.271627498
VC20261-X	VC20261	X	1555931	gk271655	G	A	+	1	1	1	1	11	22	gaggaaggtttagtccgtggtg	0.545454545	53.44702042	tacaacggcca	1	0	107	18	aagaagtaggaaggacgg	0.5	45.6073372	ttcc	0	0	caccacggactaaaccttcctc	tacaacggccaGttcc	tacaacggccaAttcc	ccgtccttcctacttctt	119	285	gaggaaggtttagtccgtggtgNNNNNNNNNNNNCTTCAGCTTCCCGATCCGACGGTAGTGTaagaagtaggaaggacgg	caccacggactaaaccttcctctacaacggccaGttccccgtccttcctacttctt	caccacggactaaaccttcctcNNNNNNNNNNccgtccttcctacttctt	-0.15
VC20262-I	VC20262	I	12669424	gk125450	G	A	+	1	1	1	1	0	22	cggaaataatgcacaattttcg	0.363636364	47.914036		3	1	136	18	ttaacagttttcagctgg	0.388888889	42.59779597	ctcaacgcggagctg	2	0	cgaaaattgtgcattatttccg	Gctcaacgcggagctg	Actcaacgcggagctg	ccagctgaaaactgttaa	137	303	cggaaataatgcacaattttcgNNNNNNNNNNNNCTTCAGCTTCCCGATCCGACGGTAGTGTttaacagttttcagctgg	cgaaaattgtgcattatttccgGctcaacgcggagctgccagctgaaaactgttaa	cgaaaattgtgcattatttccgNNNNNNNNNNccagctgaaaactgttaa	-0.8
VC20262-III	VC20262	III	11135635	gk185558	C	T	-	1	1	1	1	0	20	ccaacgctcgcagaatcttt	0.5	51.95019744		1	0	99	20	attactggactcaaccaagg	0.45	46.79571297	aataaaattatcgaata	0	0	aaagattctgcgagcgttgg	Caataaaattatcgaata	Taataaaattatcgaata	ccttggttgagtccagtaat	100	266	ccaacgctcgcagaatctttNNNNNNNNNNNNCTTCAGCTTCCCGATCCGACGGTAGTGTattactggactcaaccaagg	aaagattctgcgagcgttggCaataaaattatcgaataccttggttgagtccagtaat	aaagattctgcgagcgttggNNNNNNNNNNccttggttgagtccagtaat	-0.6
VC20262-IV	VC20262	IV	8858027	gk207936	C	T	+	1	1	1	1	5	22	cgagtggctcaactggtacttc	0.545454545	54.2966267	ttgtt	0	0	99	18	ttgccggactaggtgaac	0.555555556	47.73993296	ctacatctaa	0	0	gaagtaccagttgagccactcg	ttgttCctacatctaa	ttgttTctacatctaa	gttcacctagtccggcaa	105	271	cgagtggctcaactggtacttcNNNNNNNNNNNNCTTCAGCTTCCCGATCCGACGGTAGTGTttgccggactaggtgaac	gaagtaccagttgagccactcgttgttCctacatctaagttcacctagtccggcaa	gaagtaccagttgagccactcgNNNNNNNNNNgttcacctagtccggcaa	0.4
VC20262-V	VC20262	V	13142901	gk251029	G	A	-	1	1	1	1	4	20	caagcggcacgtggagaagt	0.6	54.94498273	gata	0	1	138	20	cacttatctgtgacagtcgg	0.5	48.82683039	gttcacattgaca	0	1	acttctccacgtgccgcttg	gataGgttcacattgaca	gataAgttcacattgaca	ccgactgtcacagataagtg	143	309	caagcggcacgtggagaagtNNNNNNNNNNNNCTTCAGCTTCCCGATCCGACGGTAGTGTcacttatctgtgacagtcgg	acttctccacgtgccgcttggataGgttcacattgacaccgactgtcacagataagtg	acttctccacgtgccgcttgNNNNNNNNNNccgactgtcacagataagtg	0.1
VC20263-I	VC20263	I	8584620	VC20263.I_8584620_G_A	G	A	+	1	1	1	1	10	22	gtcgatagtgtactcacttgta	0.409090909	49.94156836	ccaatgcatc	NA	NA	93	18	tctcacgaatgtgcacag	0.5	47.38953451	gatta	NA	NA	tacaagtgagtacactatcgac	ccaatgcatcGgatta	ccaatgcatcAgatta	ctgtgcacattcgtgaga	104	270	gtcgatagtgtactcacttgtaNNNNNNNNNNNNCTTCAGCTTCCCGATCCGACGGTAGTGTtctcacgaatgtgcacag	tacaagtgagtacactatcgacccaatgcatcGgattactgtgcacattcgtgaga	tacaagtgagtacactatcgacNNNNNNNNNNctgtgcacattcgtgaga	NA
VC20263-II	VC20263	II	3559864	VC20263.II_3559864_C_T	C	T	+	1	1	1	1	0	21	gagatcacggagacatgtgga	0.523809524	51.64364147		NA	NA	108	19	ctagagcatcagagtgctc	0.526315789	49.12909063	ttctgcatgcacccat	NA	NA	tccacatgtctccgtgatctc	Cttctgcatgcacccat	Tttctgcatgcacccat	gagcactctgatgctctag	109	275	gagatcacggagacatgtggaNNNNNNNNNNNNCTTCAGCTTCCCGATCCGACGGTAGTGTctagagcatcagagtgctc	tccacatgtctccgtgatctcCttctgcatgcacccatgagcactctgatgctctag	tccacatgtctccgtgatctcNNNNNNNNNNgagcactctgatgctctag	NA
VC20263-IV	VC20263	IV	7614110	VC20263.IV_7614110_C_T	G	A	-	1	1	1	1	14	22	gtagatcacctagtgtcgctag	0.5	52.61758458	tgggttgacgtgaa	NA	NA	94	18	tccagcacatcaatgatc	0.444444444	43.79496435	t	NA	NA	ctagcgacactaggtgatctac	tgggttgacgtgaaGt	tgggttgacgtgaaAt	gatcattgatgtgctgga	109	275	gtagatcacctagtgtcgctagNNNNNNNNNNNNCTTCAGCTTCCCGATCCGACGGTAGTGTtccagcacatcaatgatc	ctagcgacactaggtgatctactgggttgacgtgaaGtgatcattgatgtgctgga	ctagcgacactaggtgatctacNNNNNNNNNNgatcattgatgtgctgga	NA
VC20263-V	VC20263	V	16915491	VC20263.V_16915491_G_A	C	T	-	1	1	1	1	7	20	ctacacgctttatcagcgta	0.45	50.09220529	caagtat	NA	NA	123	20	tacaggtctctaatgtagtg	0.4	44.2822458	caacttctgg	NA	NA	tacgctgataaagcgtgtag	caagtatCcaacttctgg	caagtatTcaacttctgg	cactacattagagacctgta	131	297	ctacacgctttatcagcgtaNNNNNNNNNNNNCTTCAGCTTCCCGATCCGACGGTAGTGTtacaggtctctaatgtagtg	tacgctgataaagcgtgtagcaagtatCcaacttctggcactacattagagacctgta	tacgctgataaagcgtgtagNNNNNNNNNNcactacattagagacctgta	NA
VC20264-I	VC20264	I	11825597	gk123601	C	T	-	1	1	1	1	0	20	ccaaccatccgccagcaata	0.55	51.02851311		0	0	106	20	aaatgataaacctacgtgcc	0.4	46.00037618	aagcctattggcatgcc	2	0	tattgctggcggatggttgg	Caagcctattggcatgcc	Taagcctattggcatgcc	ggcacgtaggtttatcattt	107	273	ccaaccatccgccagcaataNNNNNNNNNNNNCTTCAGCTTCCCGATCCGACGGTAGTGTaaatgataaacctacgtgcc	tattgctggcggatggttggCaagcctattggcatgccggcacgtaggtttatcattt	tattgctggcggatggttggNNNNNNNNNNggcacgtaggtttatcattt	-0.1
VC20264-III	VC20264	III	7630022	gk178628	G	A	+	1	1	1	1	11	22	gatgaactagctccagaagatc	0.454545455	50.6070041	ttccggatcag	0	0	97	18	ttcagatccgtcaactcc	0.5	45.56380639	agtt	0	0	gatcttctggagctagttcatc	ttccggatcagGagtt	ttccggatcagAagtt	ggagttgacggatctgaa	109	275	gatgaactagctccagaagatcNNNNNNNNNNNNCTTCAGCTTCCCGATCCGACGGTAGTGTttcagatccgtcaactcc	gatcttctggagctagttcatcttccggatcagGagttggagttgacggatctgaa	gatcttctggagctagttcatcNNNNNNNNNNggagttgacggatctgaa	0.35
VC20264-IV	VC20264	IV	15823611	gk220534	G	A	+	1	1	1	1	3	22	cgctactatccacgcgactatt	0.5	55.29327368	cta	0	1	138	18	tgctgtaccagaactcgg	0.555555556	48.47017696	taatctcatgcc	0	0	aatagtcgcgtggatagtagcg	ctaGtaatctcatgcc	ctaAtaatctcatgcc	ccgagttctggtacagca	142	308	cgctactatccacgcgactattNNNNNNNNNNNNCTTCAGCTTCCCGATCCGACGGTAGTGTtgctgtaccagaactcgg	aatagtcgcgtggatagtagcgctaGtaatctcatgccccgagttctggtacagca	aatagtcgcgtggatagtagcgNNNNNNNNNNccgagttctggtacagca	0.15
VC20264-X	VC20264	X	11544504	gk294405	C	T	-	1	1	1	1	0	21	ggcgagatgttaattgagtgc	0.476190476	51.18365316		0	1	136	19	acatcatcattggacagcc	0.473684211	46.53502053	atagctttatgcatct	0	0	gcactcaattaacatctcgcc	Catagctttatgcatct	Tatagctttatgcatct	ggctgtccaatgatgatgt	137	303	ggcgagatgttaattgagtgcNNNNNNNNNNNNCTTCAGCTTCCCGATCCGACGGTAGTGTacatcatcattggacagcc	gcactcaattaacatctcgccCatagctttatgcatctggctgtccaatgatgatgt	gcactcaattaacatctcgccNNNNNNNNNNggctgtccaatgatgatgt	0.074316317
VC20265-I	VC20265	I	7516850	gk115129	G	A	-	1	1	1	1	14	22	ctttctgatagtaagcatgcga	0.409090909	50.53481282	acaacgaacaatat	1	0	132	18	atgatcgttctgtcctgg	0.5	45.87078549	c	0	0	tcgcatgcttactatcagaaag	acaacgaacaatatGc	acaacgaacaatatAc	ccaggacagaacgatcat	147	313	ctttctgatagtaagcatgcgaNNNNNNNNNNNNCTTCAGCTTCCCGATCCGACGGTAGTGTatgatcgttctgtcctgg	tcgcatgcttactatcagaaagacaacgaacaatatGcccaggacagaacgatcat	tcgcatgcttactatcagaaagNNNNNNNNNNccaggacagaacgatcat	-0.417986334
VC20265-III	VC20265	III	9765531	gk182746	C	T	-	1	1	1	1	0	21	cttgtaaacggagcctgtcca	0.523809524	52.34202923		1	0	109	19	tgcaacctcatcattcatc	0.421052632	45.1497628	atctaatggatcgaga	0	0	tggacaggctccgtttacaag	Catctaatggatcgaga	Tatctaatggatcgaga	gatgaatgatgaggttgca	110	276	cttgtaaacggagcctgtccaNNNNNNNNNNNNCTTCAGCTTCCCGATCCGACGGTAGTGTtgcaacctcatcattcatc	tggacaggctccgtttacaagCatctaatggatcgagagatgaatgatgaggttgca	tggacaggctccgtttacaagNNNNNNNNNNgatgaatgatgaggttgca	0.6
VC20265-IV	VC20265	IV	3556196	gk198268	C	T	+	1	1	1	1	10	22	gaacagcaagtttgctacgaaa	0.409090909	51.96337858	tctagaagta	2	0	100	18	gttcaaggagcattacgc	0.5	46.20102621	acata	0	0	tttcgtagcaaacttgctgttc	tctagaagtaCacata	tctagaagtaTacata	gcgtaatgctccttgaac	111	277	gaacagcaagtttgctacgaaaNNNNNNNNNNNNCTTCAGCTTCCCGATCCGACGGTAGTGTgttcaaggagcattacgc	tttcgtagcaaacttgctgttctctagaagtaCacatagcgtaatgctccttgaac	tttcgtagcaaacttgctgttcNNNNNNNNNNgcgtaatgctccttgaac	-1.05
VC20265-V	VC20265	V	4566343	gk233185	C	T	+	1	1	1	1	1	22	ggcagcctggcaccacgtgaat	0.636363636	57.88321208	c	0	0	122	18	tcggcttgatctacgttg	0.5	47.74064894	attacggtttgatc	0	0	attcacgtggtgccaggctgcc	cCattacggtttgatc	cTattacggtttgatc	caacgtagatcaagccga	124	290	ggcagcctggcaccacgtgaatNNNNNNNNNNNNCTTCAGCTTCCCGATCCGACGGTAGTGTtcggcttgatctacgttg	attcacgtggtgccaggctgcccCattacggtttgatccaacgtagatcaagccga	attcacgtggtgccaggctgccNNNNNNNNNNcaacgtagatcaagccga	0.15
VC20266-I	VC20266	I	119804	gk100235	G	A	-	1	1	1	1	11	22	gaagaccttgcaccagaaccat	0.5	52.35981506	acggcaacagt	0	0	92	18	ggatggcagctgaacaac	0.555555556	47.41963437	accg	0	0	atggttctggtgcaaggtcttc	acggcaacagtGaccg	acggcaacagtAaccg	gttgttcagctgccatcc	104	270	gaagaccttgcaccagaaccatNNNNNNNNNNNNCTTCAGCTTCCCGATCCGACGGTAGTGTggatggcagctgaacaac	atggttctggtgcaaggtcttcacggcaacagtGaccggttgttcagctgccatcc	atggttctggtgcaaggtcttcNNNNNNNNNNgttgttcagctgccatcc	0.320090343
VC20266-III	VC20266	III	9022048	gk181269	C	T	-	1	1	1	1	1	20	ggagcacaaggtacacgtgt	0.55	52.11932869	t	0	3	131	20	aatagctggctgaacaattc	0.4	47.04837102	tccattgtcagctcgt	0	0	acacgtgtaccttgtgctcc	tCtccattgtcagctcgt	tTtccattgtcagctcgt	gaattgttcagccagctatt	133	299	ggagcacaaggtacacgtgtNNNNNNNNNNNNCTTCAGCTTCCCGATCCGACGGTAGTGTaatagctggctgaacaattc	acacgtgtaccttgtgctcctCtccattgtcagctcgtgaattgttcagccagctatt	acacgtgtaccttgtgctccNNNNNNNNNNgaattgttcagccagctatt	-0.15
VC20266-IV	VC20266	IV	9822448	gk209659	G	T	-	1	1	1	1	1	22	ggactggactcactagatgtgg	0.545454545	52.07881491	c	0	1	141	18	ctcacgatactgcaccac	0.555555556	47.11408049	gtttaccatcaagt	0	0	ccacatctagtgagtccagtcc	cGgtttaccatcaagt	cTgtttaccatcaagt	gtggtgcagtatcgtgag	143	309	ggactggactcactagatgtggNNNNNNNNNNNNCTTCAGCTTCCCGATCCGACGGTAGTGTctcacgatactgcaccac	ccacatctagtgagtccagtcccGgtttaccatcaagtgtggtgcagtatcgtgag	ccacatctagtgagtccagtccNNNNNNNNNNgtggtgcagtatcgtgag	0.032367209
VC20266-V	VC20266	V	14147610	gk253073	G	A	-	1	1	1	1	0	22	gtgcttcttctgctcccatggt	0.545454545	54.33723173		1	0	130	18	attcttccggtaccaccg	0.555555556	47.709567	tgctccttattccaa	0	0	accatgggagcagaagaagcac	Gtgctccttattccaa	Atgctccttattccaa	cggtggtaccggaagaat	131	297	gtgcttcttctgctcccatggtNNNNNNNNNNNNCTTCAGCTTCCCGATCCGACGGTAGTGTattcttccggtaccaccg	accatgggagcagaagaagcacGtgctccttattccaacggtggtaccggaagaat	accatgggagcagaagaagcacNNNNNNNNNNcggtggtaccggaagaat	0.4
VC20267-I	VC20267	I	13560851	gk953942	G	A	-	1	1	1	1	6	21	gtcggcagttcagttatgctc	0.523809524	53.09009658	agatta	0	0	107	19	tattgaagcattgattcgc	0.368421053	45.17719438	atgttcgatt	0	0	gagcataactgaactgccgac	agattaGatgttcgatt	agattaAatgttcgatt	gcgaatcaatgcttcaata	114	280	gtcggcagttcagttatgctcNNNNNNNNNNNNCTTCAGCTTCCCGATCCGACGGTAGTGTtattgaagcattgattcgc	gagcataactgaactgccgacagattaGatgttcgattgcgaatcaatgcttcaata	gagcataactgaactgccgacNNNNNNNNNNgcgaatcaatgcttcaata	0.15
VC20267-II	VC20267	II	10798420	gk953982	C	T	-	1	1	1	1	7	22	ccattgagttatgccttccgga	0.5	52.17503871	atctcaa	0	0	138	18	cgaagatggaacagttgc	0.5	46.20634647	aattctag	0	0	tccggaaggcataactcaatgg	atctcaaCaattctag	atctcaaTaattctag	gcaactgttccatcttcg	146	312	ccattgagttatgccttccggaNNNNNNNNNNNNCTTCAGCTTCCCGATCCGACGGTAGTGTcgaagatggaacagttgc	tccggaaggcataactcaatggatctcaaCaattctaggcaactgttccatcttcg	tccggaaggcataactcaatggNNNNNNNNNNgcaactgttccatcttcg	0.25
VC20267-III	VC20267	III	13247756	gk954037	C	T	+	1	1	1	1	3	22	ggattggtggcctagctttctg	0.545454545	53.21736991	ccg	1	0	125	18	cgtctacgatcggaactc	0.555555556	47.88475031	aaaaattgggcc	0	0	cagaaagctaggccaccaatcc	ccgCaaaaattgggcc	ccgTaaaaattgggcc	gagttccgatcgtagacg	129	295	ggattggtggcctagctttctgNNNNNNNNNNNNCTTCAGCTTCCCGATCCGACGGTAGTGTcgtctacgatcggaactc	cagaaagctaggccaccaatccccgCaaaaattgggccgagttccgatcgtagacg	cagaaagctaggccaccaatccNNNNNNNNNNgagttccgatcgtagacg	-1.25
VC20267-IV	VC20267	IV	4645765	gk954039	C	T	-	1	1	1	1	2	21	gatagaaaactcggccgtcaa	0.476190476	52.48357847	tt	2	0	116	19	aaggaatttctgacttcgc	0.421052632	46.37815286	ctaggccatgtaat	1	0	ttgacggccgagttttctatc	ttCctaggccatgtaat	ttTctaggccatgtaat	gcgaagtcagaaattcctt	119	285	gatagaaaactcggccgtcaaNNNNNNNNNNNNCTTCAGCTTCCCGATCCGACGGTAGTGTaaggaatttctgacttcgc	ttgacggccgagttttctatcttCctaggccatgtaatgcgaagtcagaaattcctt	ttgacggccgagttttctatcNNNNNNNNNNgcgaagtcagaaattcctt	-0.45
VC20268-III	VC20268	III	9068112	gk181364	G	A	-	1	1	1	1	0	22	ctgcattaccactacagtacac	0.454545455	49.73602821		0	1	125	18	tccgttaatgtcgcaatc	0.444444444	45.29259748	atactgtagggaact	0	0	gtgtactgtagtggtaatgcag	Gatactgtagggaact	Aatactgtagggaact	gattgcgacattaacgga	126	292	ctgcattaccactacagtacacNNNNNNNNNNNNCTTCAGCTTCCCGATCCGACGGTAGTGTtccgttaatgtcgcaatc	gtgtactgtagtggtaatgcagGatactgtagggaactgattgcgacattaacgga	gtgtactgtagtggtaatgcagNNNNNNNNNNgattgcgacattaacgga	-0.178284638
VC20268-IV	VC20268	IV	3213410	gk197562	C	T	+	1	1	1	1	2	22	gtgcggcaattttcggcaataa	0.454545455	53.68358311	at	2	0	111	18	aaattgagagcgctgagg	0.5	48.76094229	cctgacaaacatt	1	3	ttattgccgaaaattgccgcac	atCcctgacaaacatt	atTcctgacaaacatt	cctcagcgctctcaattt	114	280	gtgcggcaattttcggcaataaNNNNNNNNNNNNCTTCAGCTTCCCGATCCGACGGTAGTGTaaattgagagcgctgagg	ttattgccgaaaattgccgcacatCcctgacaaacattcctcagcgctctcaattt	ttattgccgaaaattgccgcacNNNNNNNNNNcctcagcgctctcaattt	-0.888679586
VC20268-V	VC20268	V	970118	gk225684	G	A	+	1	1	1	1	5	20	cttaggactaagcctgagcc	0.55	50.96612519	tttag	0	0	108	20	ctcattacgaaattcggtag	0.4	46.07076557	cttaggcttagg	1	0	ggctcaggcttagtcctaag	tttagGcttaggcttagg	tttagActtaggcttagg	ctaccgaatttcgtaatgag	114	280	cttaggactaagcctgagccNNNNNNNNNNNNCTTCAGCTTCCCGATCCGACGGTAGTGTctcattacgaaattcggtag	ggctcaggcttagtcctaagtttagGcttaggcttaggctaccgaatttcgtaatgag	ggctcaggcttagtcctaagNNNNNNNNNNctaccgaatttcgtaatgag	0.097679814
VC20268-X	VC20268	X	14466347	gk301042	G	A	-	1	1	1	1	0	22	cgactctgctatttcctgtatt	0.409090909	49.85707345		1	1	106	18	aggatggcatcttcatcc	0.5	45.40518724	agaattgccatcgtg	0	0	aatacaggaaatagcagagtcg	Gagaattgccatcgtg	Aagaattgccatcgtg	ggatgaagatgccatcct	107	273	cgactctgctatttcctgtattNNNNNNNNNNNNCTTCAGCTTCCCGATCCGACGGTAGTGTaggatggcatcttcatcc	aatacaggaaatagcagagtcgGagaattgccatcgtgggatgaagatgccatcct	aatacaggaaatagcagagtcgNNNNNNNNNNggatgaagatgccatcct	-0.324056893
VC20269-I	VC20269	I	3669264	gk107675	C	T	+	1	1	1	1	1	21	gtcgctgaatcaccgacctct	0.571428571	55.5076841	t	0	1	126	19	aatgaggcatctgccttcc	0.526315789	49.60167641	cggcaaactgattaa	0	0	agaggtcggtgattcagcgac	tCcggcaaactgattaa	tTcggcaaactgattaa	ggaaggcagatgcctcatt	128	294	gtcgctgaatcaccgacctctNNNNNNNNNNNNCTTCAGCTTCCCGATCCGACGGTAGTGTaatgaggcatctgccttcc	agaggtcggtgattcagcgactCcggcaaactgattaaggaaggcagatgcctcatt	agaggtcggtgattcagcgacNNNNNNNNNNggaaggcagatgcctcatt	0.05
VC20269-III	VC20269	III	9294780	gk181816	C	T	+	1	1	1	1	4	21	gtgatcggtggaacttcagac	0.523809524	51.7291547	aatg	0	0	121	19	cgtccaatccagtgatttc	0.473684211	46.01861961	caatgcaagatc	1	0	gtctgaagttccaccgatcac	aatgCcaatgcaagatc	aatgTcaatgcaagatc	gaaatcactggattggacg	126	292	gtgatcggtggaacttcagacNNNNNNNNNNNNCTTCAGCTTCCCGATCCGACGGTAGTGTcgtccaatccagtgatttc	gtctgaagttccaccgatcacaatgCcaatgcaagatcgaaatcactggattggacg	gtctgaagttccaccgatcacNNNNNNNNNNgaaatcactggattggacg	0.2
VC20269-IV	VC20269	IV	11079180	gk212016	C	T	-	1	1	1	1	12	22	caacggcaattccagatgcaat	0.454545455	51.21614061	aactcttatcgt	0	0	97	18	tacctgctggaatcttcc	0.5	45.20897668	tgt	0	0	attgcatctggaattgccgttg	aactcttatcgtCtgt	aactcttatcgtTtgt	ggaagattccagcaggta	110	276	caacggcaattccagatgcaatNNNNNNNNNNNNCTTCAGCTTCCCGATCCGACGGTAGTGTtacctgctggaatcttcc	attgcatctggaattgccgttgaactcttatcgtCtgtggaagattccagcaggta	attgcatctggaattgccgttgNNNNNNNNNNggaagattccagcaggta	-0.25
VC20269-X	VC20269	X	3752115	gk276560	G	A	+	1	1	1	1	0	22	gtggcctaccaaaccacgatgg	0.590909091	54.46935913		1	0	141	18	caagttcgatggcactgg	0.555555556	48.36652297	agtggatcgtcatcg	0	0	ccatcgtggtttggtaggccac	Gagtggatcgtcatcg	Aagtggatcgtcatcg	ccagtgccatcgaacttg	142	308	gtggcctaccaaaccacgatggNNNNNNNNNNNNCTTCAGCTTCCCGATCCGACGGTAGTGTcaagttcgatggcactgg	ccatcgtggtttggtaggccacGagtggatcgtcatcgccagtgccatcgaacttg	ccatcgtggtttggtaggccacNNNNNNNNNNccagtgccatcgaacttg	0.4
VC20270-I	VC20270	I	3571258	gk107492	C	T	+	1	1	1	1	2	20	gaacgttcaagcttcgtgga	0.5	52.23362408	at	0	0	114	20	gagctcaacaagcaattatc	0.4	46.09239672	ccaagttcggaaagt	0	0	tccacgaagcttgaacgttc	atCccaagttcggaaagt	atTccaagttcggaaagt	gataattgcttgttgagctc	117	283	gaacgttcaagcttcgtggaNNNNNNNNNNNNCTTCAGCTTCCCGATCCGACGGTAGTGTgagctcaacaagcaattatc	tccacgaagcttgaacgttcatCccaagttcggaaagtgataattgcttgttgagctc	tccacgaagcttgaacgttcNNNNNNNNNNgataattgcttgttgagctc	0.05
VC20270-II	VC20270	II	10767306	gk153642	C	T	+	1	1	1	1	2	22	ccatctgcaccatcgtcgactg	0.590909091	55.13985919	aa	0	0	113	18	cgatctcgaatcagcttc	0.5	47.30809504	ggaacttccacct	0	1	cagtcgacgatggtgcagatgg	aaCggaacttccacct	aaTggaacttccacct	gaagctgattcgagatcg	116	282	ccatctgcaccatcgtcgactgNNNNNNNNNNNNCTTCAGCTTCCCGATCCGACGGTAGTGTcgatctcgaatcagcttc	cagtcgacgatggtgcagatggaaCggaacttccacctgaagctgattcgagatcg	cagtcgacgatggtgcagatggNNNNNNNNNNgaagctgattcgagatcg	0.5
VC20270-III	VC20270	III	9493142	gk182227	C	T	+	1	1	1	1	7	22	cgattccgactcgaagatctgc	0.545454545	56.19078971	gtcactg	0	0	116	18	ttgaggctgtcatggtcg	0.555555556	48.94359736	ttcgctaa	0	0	gcagatcttcgagtcggaatcg	gtcactgCttcgctaa	gtcactgTttcgctaa	cgaccatgacagcctcaa	124	290	cgattccgactcgaagatctgcNNNNNNNNNNNNCTTCAGCTTCCCGATCCGACGGTAGTGTttgaggctgtcatggtcg	gcagatcttcgagtcggaatcggtcactgCttcgctaacgaccatgacagcctcaa	gcagatcttcgagtcggaatcgNNNNNNNNNNcgaccatgacagcctcaa	0.3
VC20270-V	VC20270	V	3782130	gk231532	G	A	-	1	1	1	1	0	22	cggtaattcaatgaggagtgcc	0.5	51.91988837		0	0	113	18	cgtggtaaccttggaacc	0.555555556	45.87605444	tttcttctttcagaa	0	0	ggcactcctcattgaattaccg	Gtttcttctttcagaa	Atttcttctttcagaa	ggttccaaggttaccacg	114	280	cggtaattcaatgaggagtgccNNNNNNNNNNNNCTTCAGCTTCCCGATCCGACGGTAGTGTcgtggtaaccttggaacc	ggcactcctcattgaattaccgGtttcttctttcagaaggttccaaggttaccacg	ggcactcctcattgaattaccgNNNNNNNNNNggttccaaggttaccacg	-0.1
VC20271-I	VC20271	I	15009014	gk130509	G	A	+	1	1	1	1	1	22	ccgtatctaccactagatcaga	0.454545455	50.31141862	t	0	0	109	18	tacgagtcagaagttccc	0.5	45.09557899	ccttctccataggt	1	0	tctgatctagtggtagatacgg	tGccttctccataggt	tAccttctccataggt	gggaacttctgactcgta	111	277	ccgtatctaccactagatcagaNNNNNNNNNNNNCTTCAGCTTCCCGATCCGACGGTAGTGTtacgagtcagaagttccc	tctgatctagtggtagatacggtGccttctccataggtgggaacttctgactcgta	tctgatctagtggtagatacggNNNNNNNNNNgggaacttctgactcgta	0.05
VC20271-III	VC20271	III	11497732	gk186322	G	A	-	1	1	1	1	1	22	gctgcaagctccaagagcccaa	0.590909091	57.01001541	a	1	1	98	18	tcgagctgatgttggctg	0.555555556	50.39438701	ttgatctcgaagcc	0	0	ttgggctcttggagcttgcagc	aGttgatctcgaagcc	aAttgatctcgaagcc	cagccaacatcagctcga	100	266	gctgcaagctccaagagcccaaNNNNNNNNNNNNCTTCAGCTTCCCGATCCGACGGTAGTGTtcgagctgatgttggctg	ttgggctcttggagcttgcagcaGttgatctcgaagcccagccaacatcagctcga	ttgggctcttggagcttgcagcNNNNNNNNNNcagccaacatcagctcga	0.05
VC20271-V	VC20271	V	19292289	gk264301	C	T	+	1	1	1	1	3	21	ggaacaaagcttcctcagctt	0.476190476	51.65865349	cca	1	0	112	19	gctgttggttatcatcgtc	0.473684211	46.00235962	tgctgccgcatca	0	0	aagctgaggaagctttgttcc	ccaCtgctgccgcatca	ccaTtgctgccgcatca	gacgatgataaccaacagc	116	282	ggaacaaagcttcctcagcttNNNNNNNNNNNNCTTCAGCTTCCCGATCCGACGGTAGTGTgctgttggttatcatcgtc	aagctgaggaagctttgttccccaCtgctgccgcatcagacgatgataaccaacagc	aagctgaggaagctttgttccNNNNNNNNNNgacgatgataaccaacagc	0.25
VC20271-X	VC20271	X	16654577	gk306250	C	T	-	1	1	1	1	13	22	gagtaggtggcagcaagttgga	0.545454545	54.54278253	aacagttgtcctg	0	0	120	18	cggctggttgaatcttgc	0.555555556	49.0154333	aa	0	0	tccaacttgctgccacctactc	aacagttgtcctgCaa	aacagttgtcctgTaa	gcaagattcaaccagccg	134	300	gagtaggtggcagcaagttggaNNNNNNNNNNNNCTTCAGCTTCCCGATCCGACGGTAGTGTcggctggttgaatcttgc	tccaacttgctgccacctactcaacagttgtcctgCaagcaagattcaaccagccg	tccaacttgctgccacctactcNNNNNNNNNNgcaagattcaaccagccg	0.25
VC20272-I	VC20272	I	6654794	gk113430	G	A	+	1	1	1	1	0	21	cagcggttcttcgctatcctg	0.571428571	54.35758753		0	0	130	19	aataactccgccatgaagc	0.473684211	48.27532692	aaattgatacatcgac	0	0	caggatagcgaagaaccgctg	Gaaattgatacatcgac	Aaaattgatacatcgac	gcttcatggcggagttatt	131	297	cagcggttcttcgctatcctgNNNNNNNNNNNNCTTCAGCTTCCCGATCCGACGGTAGTGTaataactccgccatgaagc	caggatagcgaagaaccgctgGaaattgatacatcgacgcttcatggcggagttatt	caggatagcgaagaaccgctgNNNNNNNNNNgcttcatggcggagttatt	0.15
VC20272-II	VC20272	II	9153501	gk150290	G	A	-	1	1	1	1	1	21	ggtcaagatgcacttgaacgc	0.523809524	53.03829754	a	0	0	122	19	caatgaagcgtaccaactg	0.473684211	47.31734797	attttccaggtgatc	0	0	gcgttcaagtgcatcttgacc	aGattttccaggtgatc	aAattttccaggtgatc	cagttggtacgcttcattg	124	290	ggtcaagatgcacttgaacgcNNNNNNNNNNNNCTTCAGCTTCCCGATCCGACGGTAGTGTcaatgaagcgtaccaactg	gcgttcaagtgcatcttgaccaGattttccaggtgatccagttggtacgcttcattg	gcgttcaagtgcatcttgaccNNNNNNNNNNcagttggtacgcttcattg	-0.4
VC20272-III	VC20272	III	1177276	gk166214	G	A	+	1	1	1	1	0	21	ccggtccaatggctcagttgt	0.571428571	53.18091062		0	0	103	19	tctttaaggctaactcctg	0.421052632	45.1028243	agactaagagcacata	1	0	acaactgagccattggaccgg	Gagactaagagcacata	Aagactaagagcacata	caggagttagccttaaaga	104	270	ccggtccaatggctcagttgtNNNNNNNNNNNNCTTCAGCTTCCCGATCCGACGGTAGTGTtctttaaggctaactcctg	acaactgagccattggaccggGagactaagagcacatacaggagttagccttaaaga	acaactgagccattggaccggNNNNNNNNNNcaggagttagccttaaaga	-0.35
VC20272-V	VC20272	V	5654574	gk235606	C	T	-	1	1	1	1	3	21	caagcgtgctccacggttgtt	0.571428571	55.38599895	cat	0	0	110	19	ccagaagaccgtcttagcc	0.578947368	50.01718198	tcgacttaagaag	0	0	aacaaccgtggagcacgcttg	catCtcgacttaagaag	catTtcgacttaagaag	ggctaagacggtcttctgg	114	280	caagcgtgctccacggttgttNNNNNNNNNNNNCTTCAGCTTCCCGATCCGACGGTAGTGTccagaagaccgtcttagcc	aacaaccgtggagcacgcttgcatCtcgacttaagaagggctaagacggtcttctgg	aacaaccgtggagcacgcttgNNNNNNNNNNggctaagacggtcttctgg	0.35
VC20273-I	VC20273	I	4854004	gk110057	G	A	-	1	1	1	1	2	21	cacttcggcaccatctaccga	0.571428571	54.35404583	gt	0	0	145	19	cttcaattagaggcaggtg	0.473684211	46.56476915	ttacgtggtgctcg	0	1	tcggtagatggtgccgaagtg	gtGttacgtggtgctcg	gtAttacgtggtgctcg	cacctgcctctaattgaag	148	314	cacttcggcaccatctaccgaNNNNNNNNNNNNCTTCAGCTTCCCGATCCGACGGTAGTGTcttcaattagaggcaggtg	tcggtagatggtgccgaagtggtGttacgtggtgctcgcacctgcctctaattgaag	tcggtagatggtgccgaagtgNNNNNNNNNNcacctgcctctaattgaag	0.35
VC20273-III	VC20273	III	8864279	gk180954	G	A	+	1	1	1	1	0	22	cggatgtaccttcggatgatga	0.5	52.2840072		0	0	129	18	ttcggagggttgcataag	0.5	46.72878176	aactggatctacaac	1	0	tcatcatccgaaggtacatccg	Gaactggatctacaac	Aaactggatctacaac	cttatgcaaccctccgaa	130	296	cggatgtaccttcggatgatgaNNNNNNNNNNNNCTTCAGCTTCCCGATCCGACGGTAGTGTttcggagggttgcataag	tcatcatccgaaggtacatccgGaactggatctacaaccttatgcaaccctccgaa	tcatcatccgaaggtacatccgNNNNNNNNNNcttatgcaaccctccgaa	0.15
VC20273-IV	VC20273	IV	10426783	gk210786	A	T	-	1	1	1	1	4	21	gaaaaatgcagctgcgaatcc	0.476190476	51.9776179	atgt	3	0	121	19	gccgcacctattaattgag	0.473684211	47.25747786	tggtattggata	0	0	ggattcgcagctgcatttttc	atgtAtggtattggata	atgtTtggtattggata	ctcaattaataggtgcggc	126	292	gaaaaatgcagctgcgaatccNNNNNNNNNNNNCTTCAGCTTCCCGATCCGACGGTAGTGTgccgcacctattaattgag	ggattcgcagctgcatttttcatgtAtggtattggatactcaattaataggtgcggc	ggattcgcagctgcatttttcNNNNNNNNNNctcaattaataggtgcggc	-0.18992998
VC20273-X	VC20273	X	6521374	gk283076	G	A	+	1	1	1	1	2	21	ccattgctgctggtatcgctg	0.571428571	53.14722574	ga	0	0	145	19	ttgcacattgcgtcaatag	0.421052632	47.39445775	cagtcaagacagta	0	1	cagcgataccagcagcaatgg	gaGcagtcaagacagta	gaAcagtcaagacagta	ctattgacgcaatgtgcaa	148	314	ccattgctgctggtatcgctgNNNNNNNNNNNNCTTCAGCTTCCCGATCCGACGGTAGTGTttgcacattgcgtcaatag	cagcgataccagcagcaatgggaGcagtcaagacagtactattgacgcaatgtgcaa	cagcgataccagcagcaatggNNNNNNNNNNctattgacgcaatgtgcaa	0.5
VC20274-I	VC20274	I	9771173	gk119445	C	T	+	1	1	1	1	13	22	ccaagtcgttgttgttgttgcc	0.5	52.63150033	tgatggtaaatat	0	0	107	18	aggtttctgacgcagttg	0.5	47.38287824	aa	1	0	ggcaacaacaacaacgacttgg	tgatggtaaatatCaa	tgatggtaaatatTaa	caactgcgtcagaaacct	121	287	ccaagtcgttgttgttgttgccNNNNNNNNNNNNCTTCAGCTTCCCGATCCGACGGTAGTGTaggtttctgacgcagttg	ggcaacaacaacaacgacttggtgatggtaaatatCaacaactgcgtcagaaacct	ggcaacaacaacaacgacttggNNNNNNNNNNcaactgcgtcagaaacct	-0.55
VC20274-III	VC20274	III	6860675	gk177356	A	C	-	1	1	1	1	0	22	gagctgatcaatgacgtcttct	0.454545455	52.21932817		0	0	110	18	gcaactgaaccaggacag	0.555555556	46.94954048	ctgcgagcagggaat	0	0	agaagacgtcattgatcagctc	Actgcgagcagggaat	Cctgcgagcagggaat	ctgtcctggttcagttgc	111	277	gagctgatcaatgacgtcttctNNNNNNNNNNNNCTTCAGCTTCCCGATCCGACGGTAGTGTgcaactgaaccaggacag	agaagacgtcattgatcagctcActgcgagcagggaatctgtcctggttcagttgc	agaagacgtcattgatcagctcNNNNNNNNNNctgtcctggttcagttgc	0.4
VC20274-IV	VC20274	IV	6908195	gk204505	G	A	-	1	1	1	1	3	20	gcagcttccgcatcagcagt	0.6	55.4507295	gat	0	0	129	20	ggatcaggaagtgaacggag	0.55	50.25701052	gagatgcttcaagc	0	0	actgctgatgcggaagctgc	gatGgagatgcttcaagc	gatAgagatgcttcaagc	ctccgttcacttcctgatcc	133	299	gcagcttccgcatcagcagtNNNNNNNNNNNNCTTCAGCTTCCCGATCCGACGGTAGTGTggatcaggaagtgaacggag	actgctgatgcggaagctgcgatGgagatgcttcaagcctccgttcacttcctgatcc	actgctgatgcggaagctgcNNNNNNNNNNctccgttcacttcctgatcc	0.3
VC20274-V	VC20274	V	17938637	gk261410	C	T	+	1	1	1	1	13	22	catcttaccgactgagccactt	0.5	52.96411284	gtcgtctaccacc	0	0	87	18	aataccgaaacattcgcg	0.444444444	46.6955849	ac	1	1	aagtggctcagtcggtaagatg	gtcgtctaccaccCac	gtcgtctaccaccTac	cgcgaatgtttcggtatt	101	267	catcttaccgactgagccacttNNNNNNNNNNNNCTTCAGCTTCCCGATCCGACGGTAGTGTaataccgaaacattcgcg	aagtggctcagtcggtaagatggtcgtctaccaccCaccgcgaatgtttcggtatt	aagtggctcagtcggtaagatgNNNNNNNNNNcgcgaatgtttcggtatt	-0.3
VC20275-I	VC20275	I	14563683	gk129506	C	T	+	1	1	1	1	13	22	cgcttcaaggcaattgttctag	0.454545455	51.35883605	gtgcaacaagctc	0	0	116	18	tccgaccaacaattggag	0.5	46.04091831	aa	0	0	ctagaacaattgccttgaagcg	gtgcaacaagctcCaa	gtgcaacaagctcTaa	ctccaattgttggtcgga	130	296	cgcttcaaggcaattgttctagNNNNNNNNNNNNCTTCAGCTTCCCGATCCGACGGTAGTGTtccgaccaacaattggag	ctagaacaattgccttgaagcggtgcaacaagctcCaactccaattgttggtcgga	ctagaacaattgccttgaagcgNNNNNNNNNNctccaattgttggtcgga	0.1
VC20275-III	VC20275	III	2794044	gk169473	G	A	-	1	1	1	1	0	22	ctaaagttggagctcgtcgttt	0.454545455	53.31811968		2	0	103	18	ggacatggtgcatcgacc	0.611111111	48.38918079	agcactcggaggttt	0	0	aaacgacgagctccaactttag	Gagcactcggaggttt	Aagcactcggaggttt	ggtcgatgcaccatgtcc	104	270	ctaaagttggagctcgtcgtttNNNNNNNNNNNNCTTCAGCTTCCCGATCCGACGGTAGTGTggacatggtgcatcgacc	aaacgacgagctccaactttagGagcactcggaggtttggtcgatgcaccatgtcc	aaacgacgagctccaactttagNNNNNNNNNNggtcgatgcaccatgtcc	-0.335530555
VC20275-IV	VC20275	IV	3824983	gk198812	C	T	-	1	1	1	1	0	21	ggctcatccatcttgcgcaga	0.571428571	54.99152648		0	1	118	19	gtgctgctaaggatgatag	0.473684211	46.47881742	accaatctaatcgcac	0	0	tctgcgcaagatggatgagcc	Caccaatctaatcgcac	Taccaatctaatcgcac	ctatcatccttagcagcac	119	285	ggctcatccatcttgcgcagaNNNNNNNNNNNNCTTCAGCTTCCCGATCCGACGGTAGTGTgtgctgctaaggatgatag	tctgcgcaagatggatgagccCaccaatctaatcgcacctatcatccttagcagcac	tctgcgcaagatggatgagccNNNNNNNNNNctatcatccttagcagcac	0.6
VC20275-X	VC20275	X	16399907	gk305680	C	T	-	1	1	1	1	1	21	cagcttccttgatccgtactc	0.523809524	51.87361068	a	0	0	144	19	tcaactgatcctccaactc	0.473684211	45.88233187	acattggccgagctc	0	0	gagtacggatcaaggaagctg	aCacattggccgagctc	aTacattggccgagctc	gagttggaggatcagttga	146	312	cagcttccttgatccgtactcNNNNNNNNNNNNCTTCAGCTTCCCGATCCGACGGTAGTGTtcaactgatcctccaactc	gagtacggatcaaggaagctgaCacattggccgagctcgagttggaggatcagttga	gagtacggatcaaggaagctgNNNNNNNNNNgagttggaggatcagttga	0.55
VC20276-I	VC20276	I	8698513	gk117344	G	A	+	1	1	1	1	11	20	gcgaacgctttgatgacagc	0.55	54.23548726	gtttgattggt	1	0	126	20	ccaattgttctagaattccg	0.4	45.73614145	gtctaa	0	0	gctgtcatcaaagcgttcgc	gtttgattggtGgtctaa	gtttgattggtAgtctaa	cggaattctagaacaattgg	138	304	gcgaacgctttgatgacagcNNNNNNNNNNNNCTTCAGCTTCCCGATCCGACGGTAGTGTccaattgttctagaattccg	gctgtcatcaaagcgttcgcgtttgattggtGgtctaacggaattctagaacaattgg	gctgtcatcaaagcgttcgcNNNNNNNNNNcggaattctagaacaattgg	-0.15
VC20276-II	VC20276	II	9514896	gk151037	C	T	-	1	1	1	1	0	21	cgacttggtcatagtccgagt	0.523809524	52.6588396		0	0	124	19	ataataagaccagacagcg	0.421052632	45.5528526	ccttgttgacttcact	0	0	actcggactatgaccaagtcg	Cccttgttgacttcact	Tccttgttgacttcact	cgctgtctggtcttattat	125	291	cgacttggtcatagtccgagtNNNNNNNNNNNNCTTCAGCTTCCCGATCCGACGGTAGTGTataataagaccagacagcg	actcggactatgaccaagtcgCccttgttgacttcactcgctgtctggtcttattat	actcggactatgaccaagtcgNNNNNNNNNNcgctgtctggtcttattat	0.65
VC20276-IV	VC20276	IV	2467352	gk196199	C	T	+	1	1	1	1	11	22	gttcggcaaattccgcaagtaa	0.454545455	53.64800331	atcaattgccg	1	0	125	18	accgcaaattctggttgg	0.5	47.06855915	cagc	1	0	ttacttgcggaatttgccgaac	atcaattgccgCcagc	atcaattgccgTcagc	ccaaccagaatttgcggt	137	303	gttcggcaaattccgcaagtaaNNNNNNNNNNNNCTTCAGCTTCCCGATCCGACGGTAGTGTaccgcaaattctggttgg	ttacttgcggaatttgccgaacatcaattgccgCcagcccaaccagaatttgcggt	ttacttgcggaatttgccgaacNNNNNNNNNNccaaccagaatttgcggt	-0.15
VC20276-X	VC20276	X	17289554	gk307685	C	T	+	1	1	1	1	8	22	gtagtacggtaggagtactgta	0.454545455	51.53583072	tacagtac	0	0	125	18	agtggaggcatatcatcg	0.5	46.38292573	cggatga	0	1	tacagtactcctaccgtactac	tacagtacCcggatga	tacagtacTcggatga	cgatgatatgcctccact	134	300	gtagtacggtaggagtactgtaNNNNNNNNNNNNCTTCAGCTTCCCGATCCGACGGTAGTGTagtggaggcatatcatcg	tacagtactcctaccgtactactacagtacCcggatgacgatgatatgcctccact	tacagtactcctaccgtactacNNNNNNNNNNcgatgatatgcctccact	-0.05
VC20277-II	VC20277	II	15134074	gk163418	C	T	-	1	1	1	1	7	22	caagataggcgtaggcaggcag	0.590909091	55.56408157	tgcctac	0	0	118	18	ccataatccgacacctgg	0.555555556	46.28328383	tacccgag	0	1	ctgcctgcctacgcctatcttg	tgcctacCtacccgag	tgcctacTtacccgag	ccaggtgtcggattatgg	126	292	caagataggcgtaggcaggcagNNNNNNNNNNNNCTTCAGCTTCCCGATCCGACGGTAGTGTccataatccgacacctgg	ctgcctgcctacgcctatcttgtgcctacCtacccgagccaggtgtcggattatgg	ctgcctgcctacgcctatcttgNNNNNNNNNNccaggtgtcggattatgg	-0.25
VC20277-III	VC20277	III	11802873	gk186934	C	T	+	1	1	1	1	1	22	cgagctgaaatgaataaggacg	0.454545455	51.39478083	g	1	0	125	18	gattctgacgactcatcg	0.5	45.9016752	cgtttgagttgtct	0	0	cgtccttattcatttcagctcg	gCcgtttgagttgtct	gTcgtttgagttgtct	cgatgagtcgtcagaatc	127	293	cgagctgaaatgaataaggacgNNNNNNNNNNNNCTTCAGCTTCCCGATCCGACGGTAGTGTgattctgacgactcatcg	cgtccttattcatttcagctcggCcgtttgagttgtctcgatgagtcgtcagaatc	cgtccttattcatttcagctcgNNNNNNNNNNcgatgagtcgtcagaatc	-0.15
VC20277-V	VC20277	V	16189380	gk257502	G	A	+	1	1	1	1	2	22	ggtgcaggtttagccaagttac	0.5	52.74273291	aa	1	0	121	18	tgaagcatgactgcttcc	0.5	47.15651076	atagcaataatta	0	0	gtaacttggctaaacctgcacc	aaGatagcaataatta	aaAatagcaataatta	ggaagcagtcatgcttca	124	290	ggtgcaggtttagccaagttacNNNNNNNNNNNNCTTCAGCTTCCCGATCCGACGGTAGTGTtgaagcatgactgcttcc	gtaacttggctaaacctgcaccaaGatagcaataattaggaagcagtcatgcttca	gtaacttggctaaacctgcaccNNNNNNNNNNggaagcagtcatgcttca	-0.2
VC20277-X	VC20277	X	15333363	gk303147	C	T	-	1	1	1	1	5	21	gcagacttcacacgatcagca	0.523809524	53.5695771	aggct	0	2	139	19	cctcgtcttccttatctgc	0.526315789	48.52856415	gtcggtggcaa	0	0	tgctgatcgtgtgaagtctgc	aggctCgtcggtggcaa	aggctTgtcggtggcaa	gcagataaggaagacgagg	145	311	gcagacttcacacgatcagcaNNNNNNNNNNNNCTTCAGCTTCCCGATCCGACGGTAGTGTcctcgtcttccttatctgc	tgctgatcgtgtgaagtctgcaggctCgtcggtggcaagcagataaggaagacgagg	tgctgatcgtgtgaagtctgcNNNNNNNNNNgcagataaggaagacgagg	0.05
VC20278-II	VC20278	II	3740382	gk139127	C	T	+	1	1	1	1	3	22	catcaatttcgggcaggtcgtc	0.545454545	54.35783695	ttc	2	0	132	18	aagcctgaagcccagaac	0.555555556	48.7256502	aagttcggcatt	1	0	gacgacctgcccgaaattgatg	ttcCaagttcggcatt	ttcTaagttcggcatt	gttctgggcttcaggctt	136	302	catcaatttcgggcaggtcgtcNNNNNNNNNNNNCTTCAGCTTCCCGATCCGACGGTAGTGTaagcctgaagcccagaac	gacgacctgcccgaaattgatgttcCaagttcggcattgttctgggcttcaggctt	gacgacctgcccgaaattgatgNNNNNNNNNNgttctgggcttcaggctt	-0.75
VC20278-III	VC20278	III	185674	gk164168	G	A	+	1	1	1	1	1	22	cacgatcacttcatcagccatt	0.454545455	50.76428473	t	0	0	127	18	aacactttcagcacgttc	0.444444444	45.1090409	cgaaggtgctctta	1	1	aatggctgatgaagtgatcgtg	tGcgaaggtgctctta	tAcgaaggtgctctta	gaacgtgctgaaagtgtt	129	295	cacgatcacttcatcagccattNNNNNNNNNNNNCTTCAGCTTCCCGATCCGACGGTAGTGTaacactttcagcacgttc	aatggctgatgaagtgatcgtgtGcgaaggtgctcttagaacgtgctgaaagtgtt	aatggctgatgaagtgatcgtgNNNNNNNNNNgaacgtgctgaaagtgtt	0.25
VC20278-IV	VC20278	IV	11509519	gk212831	C	T	-	1	1	1	1	11	21	gcaactgttcgatcaacttcc	0.476190476	51.06423682	ttgattatcag	0	0	88	19	caattcgttccattgcaac	0.421052632	45.58704288	agcag	0	0	ggaagttgatcgaacagttgc	ttgattatcagCagcag	ttgattatcagTagcag	gttgcaatggaacgaattg	100	266	gcaactgttcgatcaacttccNNNNNNNNNNNNCTTCAGCTTCCCGATCCGACGGTAGTGTcaattcgttccattgcaac	ggaagttgatcgaacagttgcttgattatcagCagcaggttgcaatggaacgaattg	ggaagttgatcgaacagttgcNNNNNNNNNNgttgcaatggaacgaattg	0.35
VC20278-V	VC20278	V	17582128	gk260566	C	T	+	1	1	1	1	1	20	cggccttcgcctttgccgtt	0.65	57.65539999	g	1	0	144	20	tgacagataattggaccatg	0.4	45.11966792	cggcgtgaggcgaaca	0	0	aacggcaaaggcgaaggccg	gCcggcgtgaggcgaaca	gTcggcgtgaggcgaaca	catggtccaattatctgtca	146	312	cggccttcgcctttgccgttNNNNNNNNNNNNCTTCAGCTTCCCGATCCGACGGTAGTGTtgacagataattggaccatg	aacggcaaaggcgaaggccggCcggcgtgaggcgaacacatggtccaattatctgtca	aacggcaaaggcgaaggccgNNNNNNNNNNcatggtccaattatctgtca	0.45
VC20279-I	VC20279	I	11277895	gk122444	G	A	-	1	1	1	1	10	22	ctcaataaagttgctggcctag	0.454545455	50.16888677	ctatacctcg	1	0	136	18	tctcctcagttgatgtgg	0.5	45.19424407	cggag	0	2	ctaggccagcaactttattgag	ctatacctcgGcggag	ctatacctcgAcggag	ccacatcaactgaggaga	147	313	ctcaataaagttgctggcctagNNNNNNNNNNNNCTTCAGCTTCCCGATCCGACGGTAGTGTtctcctcagttgatgtgg	ctaggccagcaactttattgagctatacctcgGcggagccacatcaactgaggaga	ctaggccagcaactttattgagNNNNNNNNNNccacatcaactgaggaga	-0.212678652
VC20279-II	VC20279	II	10063715	gk317081	G	A	+	1	1	1	1	0	20	cgaccacctcaacagctacg	0.6	53.17962142		0	0	98	20	gccacttgaagaaataagcc	0.45	47.65357474	aaataccatggatgcca	1	0	cgtagctgttgaggtggtcg	Gaaataccatggatgcca	Aaaataccatggatgcca	ggcttatttcttcaagtggc	99	265	cgaccacctcaacagctacgNNNNNNNNNNNNCTTCAGCTTCCCGATCCGACGGTAGTGTgccacttgaagaaataagcc	cgtagctgttgaggtggtcgGaaataccatggatgccaggcttatttcttcaagtggc	cgtagctgttgaggtggtcgNNNNNNNNNNggcttatttcttcaagtggc	-0.35
VC20279-III	VC20279	III	6357917	gk176421	G	A	+	1	1	1	1	13	22	gtgctgctgttgaagatgtctg	0.5	52.2641115	aataagaacagaa	0	0	107	18	ttgtcaatcgtcgctgac	0.5	47.67503124	ta	0	0	cagacatcttcaacagcagcac	aataagaacagaaGta	aataagaacagaaAta	gtcagcgacgattgacaa	121	287	gtgctgctgttgaagatgtctgNNNNNNNNNNNNCTTCAGCTTCCCGATCCGACGGTAGTGTttgtcaatcgtcgctgac	cagacatcttcaacagcagcacaataagaacagaaGtagtcagcgacgattgacaa	cagacatcttcaacagcagcacNNNNNNNNNNgtcagcgacgattgacaa	-0.20545987
VC20279-X	VC20279	X	17354364	gk307807	C	T	+	1	1	1	1	1	21	cttgcgctgtcatcaacagat	0.476190476	51.15698414	a	0	1	99	19	aacaagtctaaaaggctgc	0.421052632	46.12250466	ctgtctatgagcagc	2	0	atctgttgatgacagcgcaag	aCctgtctatgagcagc	aTctgtctatgagcagc	gcagccttttagacttgtt	101	267	cttgcgctgtcatcaacagatNNNNNNNNNNNNCTTCAGCTTCCCGATCCGACGGTAGTGTaacaagtctaaaaggctgc	atctgttgatgacagcgcaagaCctgtctatgagcagcgcagccttttagacttgtt	atctgttgatgacagcgcaagNNNNNNNNNNgcagccttttagacttgtt	0.05
VC20280-II	VC20280	II	177849	gk131030	G	A	-	1	1	1	1	0	21	ggttttcactgcagaaaggcg	0.523809524	52.83034795		3	0	129	19	tcgacgtcataatagcatg	0.421052632	46.45522009	agaagaatgtaacatt	0	0	cgcctttctgcagtgaaaacc	Gagaagaatgtaacatt	Aagaagaatgtaacatt	catgctattatgacgtcga	130	296	ggttttcactgcagaaaggcgNNNNNNNNNNNNCTTCAGCTTCCCGATCCGACGGTAGTGTtcgacgtcataatagcatg	cgcctttctgcagtgaaaaccGagaagaatgtaacattcatgctattatgacgtcga	cgcctttctgcagtgaaaaccNNNNNNNNNNcatgctattatgacgtcga	-0.25
VC20280-III	VC20280	III	10526605	gk184265	G	A	-	1	1	1	1	9	21	ctgaaccttccagaagtgcct	0.523809524	51.6050868	aaaacgatt	0	0	131	19	ggactttccaggaacttcc	0.526315789	46.35986943	caacatt	1	0	aggcacttctggaaggttcag	aaaacgattGcaacatt	aaaacgattAcaacatt	ggaagttcctggaaagtcc	141	307	ctgaaccttccagaagtgcctNNNNNNNNNNNNCTTCAGCTTCCCGATCCGACGGTAGTGTggactttccaggaacttcc	aggcacttctggaaggttcagaaaacgattGcaacattggaagttcctggaaagtcc	aggcacttctggaaggttcagNNNNNNNNNNggaagttcctggaaagtcc	-0.55
VC20280-IV	VC20280	IV	13077043	gk215804	C	T	-	1	1	1	1	0	20	caggcaggcaaagagcaaat	0.5	50.24009402		2	1	110	20	ttacggtgactgaagataac	0.4	45.19626734	atacgtgcctatgccgt	0	0	atttgctctttgcctgcctg	Catacgtgcctatgccgt	Tatacgtgcctatgccgt	gttatcttcagtcaccgtaa	111	277	caggcaggcaaagagcaaatNNNNNNNNNNNNCTTCAGCTTCCCGATCCGACGGTAGTGTttacggtgactgaagataac	atttgctctttgcctgcctgCatacgtgcctatgccgtgttatcttcagtcaccgtaa	atttgctctttgcctgcctgNNNNNNNNNNgttatcttcagtcaccgtaa	-0.05
VC20280-X	VC20280	X	3078878	gk275007	G	A	-	1	1	1	1	1	21	gaacagtcagtcagctgcctc	0.571428571	54.01338814	g	0	0	120	19	ggatgtaggtagaggtcag	0.526315789	45.65681898	atgatctcaaggata	0	1	gaggcagctgactgactgttc	gGatgatctcaaggata	gAatgatctcaaggata	ctgacctctacctacatcc	122	288	gaacagtcagtcagctgcctcNNNNNNNNNNNNCTTCAGCTTCCCGATCCGACGGTAGTGTggatgtaggtagaggtcag	gaggcagctgactgactgttcgGatgatctcaaggatactgacctctacctacatcc	gaggcagctgactgactgttcNNNNNNNNNNctgacctctacctacatcc	0.25
VC20282-I	VC20282	I	3354396	gk107063	G	A	-	1	1	1	1	2	21	gcagctgcctggttaaattac	0.476190476	50.98554792	at	1	0	138	19	ccagaagccttatccaatc	0.473684211	45.79840426	cggtacttttcgaa	0	0	gtaatttaaccaggcagctgc	atGcggtacttttcgaa	atAcggtacttttcgaa	gattggataaggcttctgg	141	307	gcagctgcctggttaaattacNNNNNNNNNNNNCTTCAGCTTCCCGATCCGACGGTAGTGTccagaagccttatccaatc	gtaatttaaccaggcagctgcatGcggtacttttcgaagattggataaggcttctgg	gtaatttaaccaggcagctgcNNNNNNNNNNgattggataaggcttctgg	-0.2
VC20282-II	VC20282	II	11248093	gk154745	C	T	-	1	1	1	1	4	21	gatcagcgtgttgtggaggtt	0.523809524	52.6844731	tgaa	0	2	97	19	agttggaattctaccggag	0.473684211	46.62589297	ctgcttcattct	0	0	aacctccacaacacgctgatc	tgaaCctgcttcattct	tgaaTctgcttcattct	ctccggtagaattccaact	102	268	gatcagcgtgttgtggaggttNNNNNNNNNNNNCTTCAGCTTCCCGATCCGACGGTAGTGTagttggaattctaccggag	aacctccacaacacgctgatctgaaCctgcttcattctctccggtagaattccaact	aacctccacaacacgctgatcNNNNNNNNNNctccggtagaattccaact	0.4
VC20282-IV	VC20282	IV	4804313	gk200875	C	T	+	1	1	1	1	0	21	cagtcgtctctgctccgaatc	0.571428571	54.73675135		0	2	104	19	tggtgcagcaagttggaac	0.526315789	49.67301938	gagcacttcgttatca	0	0	gattcggagcagagacgactg	Cgagcacttcgttatca	Tgagcacttcgttatca	gttccaacttgctgcacca	105	271	cagtcgtctctgctccgaatcNNNNNNNNNNNNCTTCAGCTTCCCGATCCGACGGTAGTGTtggtgcagcaagttggaac	gattcggagcagagacgactgCgagcacttcgttatcagttccaacttgctgcacca	gattcggagcagagacgactgNNNNNNNNNNgttccaacttgctgcacca	0.3
VC20282-X	VC20282	X	14236156	gk300552	G	A	-	1	1	1	1	1	21	cgagcttctggccttcctcat	0.571428571	54.37727116	t	0	0	142	19	ttgagctcggcatatacag	0.473684211	48.56640802	acttgtgaatctgaa	0	2	atgaggaaggccagaagctcg	tGacttgtgaatctgaa	tAacttgtgaatctgaa	ctgtatatgccgagctcaa	144	310	cgagcttctggccttcctcatNNNNNNNNNNNNCTTCAGCTTCCCGATCCGACGGTAGTGTttgagctcggcatatacag	atgaggaaggccagaagctcgtGacttgtgaatctgaactgtatatgccgagctcaa	atgaggaaggccagaagctcgNNNNNNNNNNctgtatatgccgagctcaa	-0.05
VC20283-I	VC20283	I	12890144	gk125911	A	G	+	1	1	1	1	8	22	gtgtaaggatgttccattgcgg	0.5	51.75289641	cacgtgtt	0	1	131	18	ttgaggaagtaggaacgc	0.5	46.33101646	ttgtatt	0	0	ccgcaatggaacatccttacac	cacgtgttAttgtatt	cacgtgttGttgtatt	gcgttcctacttcctcaa	140	306	gtgtaaggatgttccattgcggNNNNNNNNNNNNCTTCAGCTTCCCGATCCGACGGTAGTGTttgaggaagtaggaacgc	ccgcaatggaacatccttacaccacgtgttAttgtattgcgttcctacttcctcaa	ccgcaatggaacatccttacacNNNNNNNNNNgcgttcctacttcctcaa	-0.1
VC20283-IV	VC20283	IV	15915608	gk220721	C	T	+	1	1	1	1	0	21	cgtccgacactttcctagtta	0.476190476	51.52180805		1	1	126	19	gcttctggtcagttgtatg	0.473684211	45.85662308	agattaaccgcgtggc	0	0	taactaggaaagtgtcggacg	Cagattaaccgcgtggc	Tagattaaccgcgtggc	catacaactgaccagaagc	127	293	cgtccgacactttcctagttaNNNNNNNNNNNNCTTCAGCTTCCCGATCCGACGGTAGTGTgcttctggtcagttgtatg	taactaggaaagtgtcggacgCagattaaccgcgtggccatacaactgaccagaagc	taactaggaaagtgtcggacgNNNNNNNNNNcatacaactgaccagaagc	-0.2
VC20283-V	VC20283	V	10750234	gk246087	C	T	+	1	1	1	1	8	22	gatgactttgcaactcttctgg	0.454545455	50.32575273	cttcattc	1	1	119	18	gtttccgtggaactcaag	0.5	45.07529494	agcagcc	1	0	ccagaagagttgcaaagtcatc	cttcattcCagcagcc	cttcattcTagcagcc	cttgagttccacggaaac	128	294	gatgactttgcaactcttctggNNNNNNNNNNNNCTTCAGCTTCCCGATCCGACGGTAGTGTgtttccgtggaactcaag	ccagaagagttgcaaagtcatccttcattcCagcagcccttgagttccacggaaac	ccagaagagttgcaaagtcatcNNNNNNNNNNcttgagttccacggaaac	-0.3
VC20283-X	VC20283	X	16331612	gk305497	C	T	+	1	1	1	1	9	22	gcaggtggcctgtaaggatggt	0.590909091	55.11871032	aaccgtcct	0	0	131	18	ttcaataatttgcgggcc	0.444444444	45.52081204	ctgtct	2	0	accatccttacaggccacctgc	aaccgtcctCctgtct	aaccgtcctTctgtct	ggcccgcaaattattgaa	141	307	gcaggtggcctgtaaggatggtNNNNNNNNNNNNCTTCAGCTTCCCGATCCGACGGTAGTGTttcaataatttgcgggcc	accatccttacaggccacctgcaaccgtcctCctgtctggcccgcaaattattgaa	accatccttacaggccacctgcNNNNNNNNNNggcccgcaaattattgaa	-0.05
VC20284-II	VC20284	II	8898403	gk149789	G	A	+	1	1	1	1	4	19	cggaaactgctgggcagat	0.578947368	51.09766587	agtg	2	0	142	21	gcatctaattgtagatacgtc	0.380952381	45.63099222	tgatcaccgatact	0	0	atctgcccagcagtttccg	agtgGtgatcaccgatact	agtgAtgatcaccgatact	gacgtatctacaattagatgc	147	313	cggaaactgctgggcagatNNNNNNNNNNNNCTTCAGCTTCCCGATCCGACGGTAGTGTgcatctaattgtagatacgtc	atctgcccagcagtttccgagtgGtgatcaccgatactgacgtatctacaattagatgc	atctgcccagcagtttccgNNNNNNNNNNgacgtatctacaattagatgc	-1.11E-16
VC20284-III	VC20284	III	9415731	gk182082	G	A	+	1	1	1	1	0	22	cgtactccttaaaggcgcacat	0.5	54.43378357		1	2	147	18	ttggtcccgaatcgatcg	0.555555556	49.30152184	tatgccacaacttac	1	0	atgtgcgcctttaaggagtacg	Gtatgccacaacttac	Atatgccacaacttac	cgatcgattcgggaccaa	148	314	cgtactccttaaaggcgcacatNNNNNNNNNNNNCTTCAGCTTCCCGATCCGACGGTAGTGTttggtcccgaatcgatcg	atgtgcgcctttaaggagtacgGtatgccacaacttaccgatcgattcgggaccaa	atgtgcgcctttaaggagtacgNNNNNNNNNNcgatcgattcgggaccaa	-0.35
VC20284-IV	VC20284	IV	14072139	gk217589	C	T	+	1	1	1	1	1	22	gatcctcggatgacgctgaaat	0.5	53.99002888	t	1	0	114	18	gttgaggagcttgacgag	0.555555556	48.10940164	atccacgtgttggt	0	0	atttcagcgtcatccgaggatc	tCatccacgtgttggt	tTatccacgtgttggt	ctcgtcaagctcctcaac	116	282	gatcctcggatgacgctgaaatNNNNNNNNNNNNCTTCAGCTTCCCGATCCGACGGTAGTGTgttgaggagcttgacgag	atttcagcgtcatccgaggatctCatccacgtgttggtctcgtcaagctcctcaac	atttcagcgtcatccgaggatcNNNNNNNNNNctcgtcaagctcctcaac	0.05
VC20284-X	VC20284	X	17397024	gk307902	C	T	-	1	1	1	1	11	22	gtggatgcacgtaagaacttaa	0.409090909	50.60726089	tcatatccgct	0	0	123	18	tagcaggaacatggactg	0.5	45.78825408	ctgg	0	0	ttaagttcttacgtgcatccac	tcatatccgctCctgg	tcatatccgctTctgg	cagtccatgttcctgcta	135	301	gtggatgcacgtaagaacttaaNNNNNNNNNNNNCTTCAGCTTCCCGATCCGACGGTAGTGTtagcaggaacatggactg	ttaagttcttacgtgcatccactcatatccgctCctggcagtccatgttcctgcta	ttaagttcttacgtgcatccacNNNNNNNNNNcagtccatgttcctgcta	-0.040496595
VC20285-I	VC20285	I	14194280	gk128646	G	A	+	1	1	1	1	7	22	ccgggaattcggatcatcgtac	0.545454545	54.34109036	taactga	1	0	137	18	ctagcggaatatcggagc	0.555555556	48.82404543	aatcttat	0	1	gtacgatgatccgaattcccgg	taactgaGaatcttat	taactgaAaatcttat	gctccgatattccgctag	145	311	ccgggaattcggatcatcgtacNNNNNNNNNNNNCTTCAGCTTCCCGATCCGACGGTAGTGTctagcggaatatcggagc	gtacgatgatccgaattcccggtaactgaGaatcttatgctccgatattccgctag	gtacgatgatccgaattcccggNNNNNNNNNNgctccgatattccgctag	-0.9
VC20285-III	VC20285	III	10980775	gk185274	T	A	-	1	1	1	1	2	21	gagtgcccgaatacccagcat	0.571428571	53.98847488	aa	2	0	111	19	tacgaatcagcatgtcgtg	0.473684211	48.67465843	ccataacttgatct	0	0	atgctgggtattcgggcactc	aaTccataacttgatct	aaAccataacttgatct	cacgacatgctgattcgta	114	280	gagtgcccgaatacccagcatNNNNNNNNNNNNCTTCAGCTTCCCGATCCGACGGTAGTGTtacgaatcagcatgtcgtg	atgctgggtattcgggcactcaaTccataacttgatctcacgacatgctgattcgta	atgctgggtattcgggcactcNNNNNNNNNNcacgacatgctgattcgta	0.05
VC20285-IV	VC20285	IV	2410849	gk196079	G	A	+	1	1	1	1	1	22	gatgataaaagtggtgccacgt	0.454545455	51.491341	g	2	0	112	18	ttggtatgtcgatgcacc	0.5	45.83171222	cattacttgatgag	0	0	acgtggcaccacttttatcatc	gGcattacttgatgag	gAcattacttgatgag	ggtgcatcgacataccaa	114	280	gatgataaaagtggtgccacgtNNNNNNNNNNNNCTTCAGCTTCCCGATCCGACGGTAGTGTttggtatgtcgatgcacc	acgtggcaccacttttatcatcgGcattacttgatgagggtgcatcgacataccaa	acgtggcaccacttttatcatcNNNNNNNNNNggtgcatcgacataccaa	-0.15
VC20285-X	VC20285	X	7104484	gk284406	A	G	-	1	1	1	1	8	21	cgtgtcgatgcaccatctaat	0.476190476	50.83428527	ggcagttc	0	1	119	19	tgatctacaagaattgcgg	0.421052632	46.29384016	ttacgatt	0	0	attagatggtgcatcgacacg	ggcagttcAttacgatt	ggcagttcGttacgatt	ccgcaattcttgtagatca	128	294	cgtgtcgatgcaccatctaatNNNNNNNNNNNNCTTCAGCTTCCCGATCCGACGGTAGTGTtgatctacaagaattgcgg	attagatggtgcatcgacacgggcagttcAttacgattccgcaattcttgtagatca	attagatggtgcatcgacacgNNNNNNNNNNccgcaattcttgtagatca	-0.029777447
VC20286-III	VC20286	III	12475732	gk188470	C	T	-	1	1	1	1	2	21	cgtcgactccgagaatctgag	0.571428571	54.71334309	tt	0	1	96	19	caatgaggaaggccagaac	0.526315789	48.04566754	aagttcagcagtac	0	0	ctcagattctcggagtcgacg	ttCaagttcagcagtac	ttTaagttcagcagtac	gttctggccttcctcattg	99	265	cgtcgactccgagaatctgagNNNNNNNNNNNNCTTCAGCTTCCCGATCCGACGGTAGTGTcaatgaggaaggccagaac	ctcagattctcggagtcgacgttCaagttcagcagtacgttctggccttcctcattg	ctcagattctcggagtcgacgNNNNNNNNNNgttctggccttcctcattg	0.25
VC20286-IV	VC20286	IV	13883718	gk217262	C	T	-	1	1	1	1	6	21	cattgcggaaagttgagctga	0.476190476	51.5006777	aatgca	1	0	105	19	gatgacttggaacgacaac	0.473684211	45.53786937	acgaacctgc	0	0	tcagctcaactttccgcaatg	aatgcaCacgaacctgc	aatgcaTacgaacctgc	gttgtcgttccaagtcatc	112	278	cattgcggaaagttgagctgaNNNNNNNNNNNNCTTCAGCTTCCCGATCCGACGGTAGTGTgatgacttggaacgacaac	tcagctcaactttccgcaatgaatgcaCacgaacctgcgttgtcgttccaagtcatc	tcagctcaactttccgcaatgNNNNNNNNNNgttgtcgttccaagtcatc	0.3
VC20286-V	VC20286	V	3310497	gk230503	G	A	+	1	1	1	1	7	22	ggatggcactgcagtgcttcca	0.590909091	55.85405234	ttggtcg	0	0	125	18	gcaagccaactccgattg	0.555555556	49.0154333	atcttcgt	0	0	tggaagcactgcagtgccatcc	ttggtcgGatcttcgt	ttggtcgAatcttcgt	caatcggagttggcttgc	133	299	ggatggcactgcagtgcttccaNNNNNNNNNNNNCTTCAGCTTCCCGATCCGACGGTAGTGTgcaagccaactccgattg	tggaagcactgcagtgccatccttggtcgGatcttcgtcaatcggagttggcttgc	tggaagcactgcagtgccatccNNNNNNNNNNcaatcggagttggcttgc	0.55
VC20286-X	VC20286	X	10780913	gk292670	C	T	+	1	1	1	1	0	21	gagcttctcgacaatagctgt	0.476190476	52.47216527		0	1	121	19	attggtcattgatgcggtc	0.473684211	47.39905817	gcaacgaggcagataa	0	0	acagctattgtcgagaagctc	Cgcaacgaggcagataa	Tgcaacgaggcagataa	gaccgcatcaatgaccaat	122	288	gagcttctcgacaatagctgtNNNNNNNNNNNNCTTCAGCTTCCCGATCCGACGGTAGTGTattggtcattgatgcggtc	acagctattgtcgagaagctcCgcaacgaggcagataagaccgcatcaatgaccaat	acagctattgtcgagaagctcNNNNNNNNNNgaccgcatcaatgaccaat	0.6
VC20287-I	VC20287	I	3319596	gk106996	C	T	+	1	1	1	1	0	20	gagtctcgacgcgacaaatt	0.5	53.25272887		1	2	121	20	aattgtcctgtgatcctttg	0.4	45.76408993	gtggtactgtaatttta	1	1	aatttgtcgcgtcgagactc	Cgtggtactgtaatttta	Tgtggtactgtaatttta	caaaggatcacaggacaatt	122	288	gagtctcgacgcgacaaattNNNNNNNNNNNNCTTCAGCTTCCCGATCCGACGGTAGTGTaattgtcctgtgatcctttg	aatttgtcgcgtcgagactcCgtggtactgtaattttacaaaggatcacaggacaatt	aatttgtcgcgtcgagactcNNNNNNNNNNcaaaggatcacaggacaatt	-0.25
VC20287-III	VC20287	III	5260976	gk174364	G	A	+	1	1	1	1	0	22	cgccagatgagagttatgaaca	0.454545455	51.15210832		0	2	111	18	tgactccagcagtgaatg	0.5	46.47076525	ctcgtcatcttcaag	0	0	tgttcataactctcatctggcg	Gctcgtcatcttcaag	Actcgtcatcttcaag	cattcactgctggagtca	112	278	cgccagatgagagttatgaacaNNNNNNNNNNNNCTTCAGCTTCCCGATCCGACGGTAGTGTtgactccagcagtgaatg	tgttcataactctcatctggcgGctcgtcatcttcaagcattcactgctggagtca	tgttcataactctcatctggcgNNNNNNNNNNcattcactgctggagtca	0.440671532
VC20287-IV	VC20287	IV	5771136	gk202526	C	T	+	1	1	1	1	6	21	cctgagcatgttgctaactgc	0.523809524	51.92757961	tattag	0	0	137	19	cttctcagtcttcttcctg	0.473684211	46.287052	ttatgcttag	0	1	gcagttagcaacatgctcagg	tattagCttatgcttag	tattagTttatgcttag	caggaagaagactgagaag	144	310	cctgagcatgttgctaactgcNNNNNNNNNNNNCTTCAGCTTCCCGATCCGACGGTAGTGTcttctcagtcttcttcctg	gcagttagcaacatgctcaggtattagCttatgcttagcaggaagaagactgagaag	gcagttagcaacatgctcaggNNNNNNNNNNcaggaagaagactgagaag	0.05
VC20287-X	VC20287	X	13272057	gk298243	G	A	+	1	1	1	1	0	20	gttggtgaaggattggctcg	0.55	50.78593757		0	0	134	20	tagtcacaagttcaatccag	0.4	45.4799996	caatttcgtttgccgac	0	1	cgagccaatccttcaccaac	Gcaatttcgtttgccgac	Acaatttcgtttgccgac	ctggattgaacttgtgacta	135	301	gttggtgaaggattggctcgNNNNNNNNNNNNCTTCAGCTTCCCGATCCGACGGTAGTGTtagtcacaagttcaatccag	cgagccaatccttcaccaacGcaatttcgtttgccgacctggattgaacttgtgacta	cgagccaatccttcaccaacNNNNNNNNNNctggattgaacttgtgacta	-0.4
VC20288-I	VC20288	I	5501561	gk111292	T	A	+	1	1	1	1	12	22	ccacttgtcaagaagccatctg	0.5	50.92362634	ggactgcggtta	0	0	134	18	tccaacaattgtctggcc	0.5	45.67133816	ctg	0	0	cagatggcttcttgacaagtgg	ggactgcggttaTctg	ggactgcggttaActg	ggccagacaattgttgga	147	313	ccacttgtcaagaagccatctgNNNNNNNNNNNNCTTCAGCTTCCCGATCCGACGGTAGTGTtccaacaattgtctggcc	cagatggcttcttgacaagtggggactgcggttaTctgggccagacaattgttgga	cagatggcttcttgacaagtggNNNNNNNNNNggccagacaattgttgga	0.3
VC20288-III	VC20288	III	5588886	gk175018	G	A	+	1	1	1	1	3	21	cgaacagacgtccagagcatg	0.571428571	53.76097597	aag	0	1	118	19	ctaaccaatcctccgcatc	0.526315789	48.19805188	agttcatcacgat	0	0	catgctctggacgtctgttcg	aagGagttcatcacgat	aagAagttcatcacgat	gatgcggaggattggttag	122	288	cgaacagacgtccagagcatgNNNNNNNNNNNNCTTCAGCTTCCCGATCCGACGGTAGTGTctaaccaatcctccgcatc	catgctctggacgtctgttcgaagGagttcatcacgatgatgcggaggattggttag	catgctctggacgtctgttcgNNNNNNNNNNgatgcggaggattggttag	0.45
VC20288-IV	VC20288	IV	11746125	gk213290	C	T	-	1	1	1	1	0	22	gtcacgtggcaagaccgtcagt	0.590909091	57.45284089		0	0	124	18	cacctacgcctatgtacg	0.555555556	47.39477421	acagcaattggatct	0	0	actgacggtcttgccacgtgac	Cacagcaattggatct	Tacagcaattggatct	cgtacataggcgtaggtg	125	291	gtcacgtggcaagaccgtcagtNNNNNNNNNNNNCTTCAGCTTCCCGATCCGACGGTAGTGTcacctacgcctatgtacg	actgacggtcttgccacgtgacCacagcaattggatctcgtacataggcgtaggtg	actgacggtcttgccacgtgacNNNNNNNNNNcgtacataggcgtaggtg	0.75
VC20288-X	VC20288	X	7925880	gk286348	G	A	-	1	1	1	1	3	22	ctcaccatccagtgcccatcag	0.590909091	52.81617795	tat	1	0	106	18	ctcctgctgctaccattc	0.555555556	47.62580232	gaggcaacaatt	0	0	ctgatgggcactggatggtgag	tatGgaggcaacaatt	tatAgaggcaacaatt	gaatggtagcagcaggag	110	276	ctcaccatccagtgcccatcagNNNNNNNNNNNNCTTCAGCTTCCCGATCCGACGGTAGTGTctcctgctgctaccattc	ctgatgggcactggatggtgagtatGgaggcaacaattgaatggtagcagcaggag	ctgatgggcactggatggtgagNNNNNNNNNNgaatggtagcagcaggag	-0.05
VC20289-I	VC20289	I	9515186	gk118928	C	T	+	1	1	1	1	0	21	cttacctcgcttactccatca	0.476190476	50.67771772		0	0	99	19	gcattctacaaggtacgtc	0.473684211	45.54881732	gtagaaagcggtccat	0	0	tgatggagtaagcgaggtaag	Cgtagaaagcggtccat	Tgtagaaagcggtccat	gacgtaccttgtagaatgc	100	266	cttacctcgcttactccatcaNNNNNNNNNNNNCTTCAGCTTCCCGATCCGACGGTAGTGTgcattctacaaggtacgtc	tgatggagtaagcgaggtaagCgtagaaagcggtccatgacgtaccttgtagaatgc	tgatggagtaagcgaggtaagNNNNNNNNNNgacgtaccttgtagaatgc	0.4
VC20289-III	VC20289	III	782484	gk165376	C	T	-	1	1	1	1	5	22	cacgcattgaatgatcctggcc	0.545454545	53.36444821	ttgct	0	0	104	18	cttgacaggcggatactg	0.555555556	47.84738846	ttgatgatct	0	0	ggccaggatcattcaatgcgtg	ttgctCttgatgatct	ttgctTttgatgatct	cagtatccgcctgtcaag	110	276	cacgcattgaatgatcctggccNNNNNNNNNNNNCTTCAGCTTCCCGATCCGACGGTAGTGTcttgacaggcggatactg	ggccaggatcattcaatgcgtgttgctCttgatgatctcagtatccgcctgtcaag	ggccaggatcattcaatgcgtgNNNNNNNNNNcagtatccgcctgtcaag	0
VC20289-IV	VC20289	IV	17348958	gk223203	G	A	+	1	1	1	1	2	22	gccaacttgaaaactggaagtt	0.409090909	50.24718345	ta	2	0	113	18	acaccgttgttggagttg	0.5	45.9266853	aaataatcaaact	0	1	aacttccagttttcaagttggc	taGaaataatcaaact	taAaaataatcaaact	caactccaacaacggtgt	116	282	gccaacttgaaaactggaagttNNNNNNNNNNNNCTTCAGCTTCCCGATCCGACGGTAGTGTacaccgttgttggagttg	aacttccagttttcaagttggctaGaaataatcaaactcaactccaacaacggtgt	aacttccagttttcaagttggcNNNNNNNNNNcaactccaacaacggtgt	-1.339750929
VC20289-X	VC20289	X	3955469	gk277068	C	T	+	1	1	1	1	1	20	cggctctcaagctacttccg	0.6	54.19694105	t	0	2	127	20	acaagaagttcgcttgattc	0.4	47.51175421	caagatgcttaatcgg	0	0	cggaagtagcttgagagccg	tCcaagatgcttaatcgg	tTcaagatgcttaatcgg	gaatcaagcgaacttcttgt	129	295	cggctctcaagctacttccgNNNNNNNNNNNNCTTCAGCTTCCCGATCCGACGGTAGTGTacaagaagttcgcttgattc	cggaagtagcttgagagccgtCcaagatgcttaatcgggaatcaagcgaacttcttgt	cggaagtagcttgagagccgNNNNNNNNNNgaatcaagcgaacttcttgt	0.55
VC20290-I	VC20290	I	2293621	gk104822	C	T	-	1	1	1	1	2	22	gatgcttgacgagctgaacgat	0.5	55.20494559	aa	0	0	129	18	aactcgtgatcagctcgg	0.555555556	49.90219309	ttcatgttgtcgg	0	0	atcgttcagctcgtcaagcatc	aaCttcatgttgtcgg	aaTttcatgttgtcgg	ccgagctgatcacgagtt	132	298	gatgcttgacgagctgaacgatNNNNNNNNNNNNCTTCAGCTTCCCGATCCGACGGTAGTGTaactcgtgatcagctcgg	atcgttcagctcgtcaagcatcaaCttcatgttgtcggccgagctgatcacgagtt	atcgttcagctcgtcaagcatcNNNNNNNNNNccgagctgatcacgagtt	0.55
VC20290-III	VC20290	III	8751114	gk180749	G	A	+	1	1	1	1	11	20	gcggaattgtcacgcattcg	0.55	53.36035762	ggtcactagat	0	0	136	20	cggtcgattaatcgaataag	0.4	46.84756646	gacgac	0	0	cgaatgcgtgacaattccgc	ggtcactagatGgacgac	ggtcactagatAgacgac	cttattcgattaatcgaccg	148	314	gcggaattgtcacgcattcgNNNNNNNNNNNNCTTCAGCTTCCCGATCCGACGGTAGTGTcggtcgattaatcgaataag	cgaatgcgtgacaattccgcggtcactagatGgacgaccttattcgattaatcgaccg	cgaatgcgtgacaattccgcNNNNNNNNNNcttattcgattaatcgaccg	0.35
VC20290-IV	VC20290	IV	17277827	gk223069	G	A	+	1	1	1	1	0	21	cggcagatggttgaacacctg	0.571428571	52.23754128		0	1	117	19	cgataacacaccactggtc	0.526315789	46.93845134	gaattacgagaagagt	0	3	caggtgttcaaccatctgccg	Ggaattacgagaagagt	Agaattacgagaagagt	gaccagtggtgtgttatcg	118	284	cggcagatggttgaacacctgNNNNNNNNNNNNCTTCAGCTTCCCGATCCGACGGTAGTGTcgataacacaccactggtc	caggtgttcaaccatctgccgGgaattacgagaagagtgaccagtggtgtgttatcg	caggtgttcaaccatctgccgNNNNNNNNNNgaccagtggtgtgttatcg	-0.6
VC20290-X	VC20290	X	7459149	gk285246	G	A	+	1	1	1	1	1	22	ccgttgactccagtcagtttcg	0.545454545	54.19481572	t	1	0	99	18	aactgacaactcgtcgcc	0.555555556	49.1604046	ccgactgtagaatc	0	0	cgaaactgactggagtcaacgg	tGccgactgtagaatc	tAccgactgtagaatc	ggcgacgagttgtcagtt	101	267	ccgttgactccagtcagtttcgNNNNNNNNNNNNCTTCAGCTTCCCGATCCGACGGTAGTGTaactgacaactcgtcgcc	cgaaactgactggagtcaacggtGccgactgtagaatcggcgacgagttgtcagtt	cgaaactgactggagtcaacggNNNNNNNNNNggcgacgagttgtcagtt	0.35
VC20291-I	VC20291	I	5062568	gk110435	G	A	+	1	1	1	1	0	21	cgacgatcgagtcaaggatct	0.523809524	53.81781049		0	0	103	19	agcatgcccttgattgttg	0.473684211	48.52511351	gattgattcttgaatg	1	0	agatccttgactcgatcgtcg	Ggattgattcttgaatg	Agattgattcttgaatg	caacaatcaagggcatgct	104	270	cgacgatcgagtcaaggatctNNNNNNNNNNNNCTTCAGCTTCCCGATCCGACGGTAGTGTagcatgcccttgattgttg	agatccttgactcgatcgtcgGgattgattcttgaatgcaacaatcaagggcatgct	agatccttgactcgatcgtcgNNNNNNNNNNcaacaatcaagggcatgct	0.4
VC20291-II	VC20291	II	2707826	gk136690	G	A	-	1	1	1	1	0	22	cgagccttgtagaaacataagc	0.454545455	51.89407027		1	0	108	18	tatccgatgcttccaagg	0.5	46.6603128	aacagtcctcggcac	0	0	gcttatgtttctacaaggctcg	Gaacagtcctcggcac	Aaacagtcctcggcac	ccttggaagcatcggata	109	275	cgagccttgtagaaacataagcNNNNNNNNNNNNCTTCAGCTTCCCGATCCGACGGTAGTGTtatccgatgcttccaagg	gcttatgtttctacaaggctcgGaacagtcctcggcacccttggaagcatcggata	gcttatgtttctacaaggctcgNNNNNNNNNNccttggaagcatcggata	0.65
VC20291-V	VC20291	V	13755301	gk252325	C	T	+	1	1	1	1	4	22	cgccaagtatcatatcttggtc	0.454545455	50.11188755	agat	0	1	108	18	atggaaccttcaacggac	0.5	45.29620323	aattgaacagg	0	0	gaccaagatatgatacttggcg	agatCaattgaacagg	agatTaattgaacagg	gtccgttgaaggttccat	113	279	cgccaagtatcatatcttggtcNNNNNNNNNNNNCTTCAGCTTCCCGATCCGACGGTAGTGTatggaaccttcaacggac	gaccaagatatgatacttggcgagatCaattgaacagggtccgttgaaggttccat	gaccaagatatgatacttggcgNNNNNNNNNNgtccgttgaaggttccat	0.607842162
VC20291-X	VC20291	X	13966216	gk299900	G	A	-	1	1	1	1	3	21	gtatccacctcggtaagctcc	0.571428571	53.53783108	act	0	0	100	19	ttcgtcatccttcttagcc	0.473684211	47.44066089	gtgggtatgctgc	0	0	ggagcttaccgaggtggatac	actGgtgggtatgctgc	actAgtgggtatgctgc	ggctaagaaggatgacgaa	104	270	gtatccacctcggtaagctccNNNNNNNNNNNNCTTCAGCTTCCCGATCCGACGGTAGTGTttcgtcatccttcttagcc	ggagcttaccgaggtggatacactGgtgggtatgctgcggctaagaaggatgacgaa	ggagcttaccgaggtggatacNNNNNNNNNNggctaagaaggatgacgaa	0.25
VC20292-I	VC20292	I	10352981	gk120497	C	T	+	1	1	1	1	1	22	gttgtaaggtcgtagatggttg	0.454545455	50.24791223	c	0	0	119	18	ccacgcagataatcagtc	0.5	45.43753191	gtgcattagtctgg	0	0	caaccatctacgaccttacaac	cCgtgcattagtctgg	cTgtgcattagtctgg	gactgattatctgcgtgg	121	287	gttgtaaggtcgtagatggttgNNNNNNNNNNNNCTTCAGCTTCCCGATCCGACGGTAGTGTccacgcagataatcagtc	caaccatctacgaccttacaaccCgtgcattagtctgggactgattatctgcgtgg	caaccatctacgaccttacaacNNNNNNNNNNgactgattatctgcgtgg	0.605190158
VC20292-III	VC20292	III	352457	gk164453	G	A	-	1	1	1	1	0	21	cgaaggacagaagcctaaacc	0.523809524	52.22300073		1	0	120	19	gagtggttacggttccttg	0.526315789	47.11748882	cttagtttcttgttag	0	0	ggtttaggcttctgtccttcg	Gcttagtttcttgttag	Acttagtttcttgttag	caaggaaccgtaaccactc	121	287	cgaaggacagaagcctaaaccNNNNNNNNNNNNCTTCAGCTTCCCGATCCGACGGTAGTGTgagtggttacggttccttg	ggtttaggcttctgtccttcgGcttagtttcttgttagcaaggaaccgtaaccactc	ggtttaggcttctgtccttcgNNNNNNNNNNcaaggaaccgtaaccactc	0.4
VC20292-V	VC20292	V	9191630	gk242829	G	A	-	1	1	1	1	9	22	cgcagagtggtggtcttcagct	0.590909091	56.60954919	tactccgct	0	1	132	18	ttgccaccaccaatcctc	0.555555556	47.21653753	ataaca	0	0	agctgaagaccaccactctgcg	tactccgctGataaca	tactccgctAataaca	gaggattggtggtggcaa	142	308	cgcagagtggtggtcttcagctNNNNNNNNNNNNCTTCAGCTTCCCGATCCGACGGTAGTGTttgccaccaccaatcctc	agctgaagaccaccactctgcgtactccgctGataacagaggattggtggtggcaa	agctgaagaccaccactctgcgNNNNNNNNNNgaggattggtggtggcaa	0.15
VC20292-X	VC20292	X	13954510	gk299870	C	T	-	1	1	1	1	2	22	ctcgttatcatcttgtcgatcg	0.454545455	51.46636717	cg	0	0	103	18	aacaatctgacagccgac	0.5	46.60490057	ggaacgctaccaa	0	0	cgatcgacaagatgataacgag	cgCggaacgctaccaa	cgTggaacgctaccaa	gtcggctgtcagattgtt	106	272	ctcgttatcatcttgtcgatcgNNNNNNNNNNNNCTTCAGCTTCCCGATCCGACGGTAGTGTaacaatctgacagccgac	cgatcgacaagatgataacgagcgCggaacgctaccaagtcggctgtcagattgtt	cgatcgacaagatgataacgagNNNNNNNNNNgtcggctgtcagattgtt	0.580733299
VC20293-IIa	VC20293	II	2797800	VC20293.II_2797800_C_T	C	T	+	1	1	1	1	13	20	gatcaaggcgatcatcgtgt	0.5	50.80660167	agcgtgatctctt	NA	NA	129	20	tgtcggatatagtgtgcttg	0.45	48.29554682	ctcc	NA	NA	acacgatgatcgccttgatc	agcgtgatctcttCctcc	agcgtgatctcttTctcc	caagcacactatatccgaca	143	309	gatcaaggcgatcatcgtgtNNNNNNNNNNNNCTTCAGCTTCCCGATCCGACGGTAGTGTtgtcggatatagtgtgcttg	acacgatgatcgccttgatcagcgtgatctcttCctcccaagcacactatatccgaca	acacgatgatcgccttgatcNNNNNNNNNNcaagcacactatatccgaca	NA
VC20293-IIb	VC20293	II	7641825	VC20293.II_7641825_G_A	C	T	-	1	1	1	1	5	20	gtaacagctgatgtgcgcgg	0.6	54.61334731	tattc	NA	NA	142	20	gactcccgtctcgcatgtac	0.6	52.32289408	gggcagtaatca	NA	NA	ccgcgcacatcagctgttac	tattcCgggcagtaatca	tattcTgggcagtaatca	gtacatgcgagacgggagtc	148	314	gtaacagctgatgtgcgcggNNNNNNNNNNNNCTTCAGCTTCCCGATCCGACGGTAGTGTgactcccgtctcgcatgtac	ccgcgcacatcagctgttactattcCgggcagtaatcagtacatgcgagacgggagtc	ccgcgcacatcagctgttacNNNNNNNNNNgtacatgcgagacgggagtc	NA
VC20293-III	VC20293	III	3706180	VC20293.III_3706180_G_A	C	T	-	1	1	1	1	14	19	catcgaacctcgacagcac	0.578947368	51.26510047	cgaggatgtatttt	NA	NA	85	21	tacgatggtctagttcgtatc	0.428571429	47.96403404	cgtt	NA	NA	gtgctgtcgaggttcgatg	cgaggatgtattttCcgtt	cgaggatgtattttTcgtt	gatacgaactagaccatcgta	100	266	catcgaacctcgacagcacNNNNNNNNNNNNCTTCAGCTTCCCGATCCGACGGTAGTGTtacgatggtctagttcgtatc	gtgctgtcgaggttcgatgcgaggatgtattttCcgttgatacgaactagaccatcgta	gtgctgtcgaggttcgatgNNNNNNNNNNgatacgaactagaccatcgta	NA
VC20293-IV	VC20293	IV	745822	VC20293.IV_745822_C_T	G	A	-	1	1	1	1	13	20	gatcaacgtagacctacgag	0.5	49.83700327	aaaccgaaatggg	NA	NA	89	20	ctgctctatttagactgtag	0.4	45.08730937	cact	NA	NA	ctcgtaggtctacgttgatc	aaaccgaaatgggGcact	aaaccgaaatgggAcact	ctacagtctaaatagagcag	103	269	gatcaacgtagacctacgagNNNNNNNNNNNNCTTCAGCTTCCCGATCCGACGGTAGTGTctgctctatttagactgtag	ctcgtaggtctacgttgatcaaaccgaaatgggGcactctacagtctaaatagagcag	ctcgtaggtctacgttgatcNNNNNNNNNNctacagtctaaatagagcag	NA
VC20294-I	VC20294	I	8329163	gk116699	G	A	+	1	1	1	1	2	22	cggactacgatgctcttgatgt	0.5	53.71578544	aa	0	1	143	18	agaaggccaacaagcatc	0.5	46.96000331	ccaatcgaacgta	0	0	acatcaagagcatcgtagtccg	aaGccaatcgaacgta	aaAccaatcgaacgta	gatgcttgttggccttct	146	312	cggactacgatgctcttgatgtNNNNNNNNNNNNCTTCAGCTTCCCGATCCGACGGTAGTGTagaaggccaacaagcatc	acatcaagagcatcgtagtccgaaGccaatcgaacgtagatgcttgttggccttct	acatcaagagcatcgtagtccgNNNNNNNNNNgatgcttgttggccttct	0.25
VC20294-III	VC20294	III	1440480	gk166673	A	T	+	1	1	1	1	4	22	ggtgccgacgaatttgaagatg	0.5	53.14000443	aagg	1	0	143	18	gatcataaggtgctccgg	0.555555556	47.05830962	gcacaacccaa	0	0	catcttcaaattcgtcggcacc	aaggAgcacaacccaa	aaggTgcacaacccaa	ccggagcaccttatgatc	148	314	ggtgccgacgaatttgaagatgNNNNNNNNNNNNCTTCAGCTTCCCGATCCGACGGTAGTGTgatcataaggtgctccgg	catcttcaaattcgtcggcaccaaggAgcacaacccaaccggagcaccttatgatc	catcttcaaattcgtcggcaccNNNNNNNNNNccggagcaccttatgatc	-0.1
VC20294-V	VC20294	V	5250019	gk234765	T	C	+	1	1	1	1	10	22	catttttccgagcttgttcgaa	0.409090909	51.43988797	gcggtgctgt	3	0	93	18	cagtcagaattgctccag	0.5	45.97415414	ggcgc	0	0	ttcgaacaagctcggaaaaatg	gcggtgctgtTggcgc	gcggtgctgtCggcgc	ctggagcaattctgactg	104	270	catttttccgagcttgttcgaaNNNNNNNNNNNNCTTCAGCTTCCCGATCCGACGGTAGTGTcagtcagaattgctccag	ttcgaacaagctcggaaaaatggcggtgctgtTggcgcctggagcaattctgactg	ttcgaacaagctcggaaaaatgNNNNNNNNNNctggagcaattctgactg	-0.4
VC20294-X	VC20294	X	9776004	gk290406	G	A	+	1	1	1	1	0	20	cttcaattttgccgctcgac	0.5	51.44203007		2	0	112	20	attccaattcagctcagatc	0.4	46.42034887	cgttaagaagtggaggc	0	0	gtcgagcggcaaaattgaag	Gcgttaagaagtggaggc	Acgttaagaagtggaggc	gatctgagctgaattggaat	113	279	cttcaattttgccgctcgacNNNNNNNNNNNNCTTCAGCTTCCCGATCCGACGGTAGTGTattccaattcagctcagatc	gtcgagcggcaaaattgaagGcgttaagaagtggaggcgatctgagctgaattggaat	gtcgagcggcaaaattgaagNNNNNNNNNNgatctgagctgaattggaat	0.4
VC20295-I	VC20295	I	4448067	gk317283	C	T	+	1	1	1	1	0	21	gacgccaagttttagcgccaa	0.523809524	55.2920435		2	1	117	19	tcatgaagcacggatatcc	0.473684211	47.0742855	ggtatagatttttgaa	0	1	ttggcgctaaaacttggcgtc	Cggtatagatttttgaa	Tggtatagatttttgaa	ggatatccgtgcttcatga	118	284	gacgccaagttttagcgccaaNNNNNNNNNNNNCTTCAGCTTCCCGATCCGACGGTAGTGTtcatgaagcacggatatcc	ttggcgctaaaacttggcgtcCggtatagatttttgaaggatatccgtgcttcatga	ttggcgctaaaacttggcgtcNNNNNNNNNNggatatccgtgcttcatga	-1.2
VC20295-III	VC20295	III	3097506	gk170115	C	T	+	1	1	1	1	0	22	gactgtcttctgaagacgtgcc	0.545454545	55.21488045		0	0	132	18	tgtataacaaccgccgcc	0.555555556	48.93971087	gccaccaccaccacc	0	1	ggcacgtcttcagaagacagtc	Cgccaccaccaccacc	Tgccaccaccaccacc	ggcggcggttgttataca	133	299	gactgtcttctgaagacgtgccNNNNNNNNNNNNCTTCAGCTTCCCGATCCGACGGTAGTGTtgtataacaaccgccgcc	ggcacgtcttcagaagacagtcCgccaccaccaccaccggcggcggttgttataca	ggcacgtcttcagaagacagtcNNNNNNNNNNggcggcggttgttataca	0.6
VC20295-IV	VC20295	IV	7412194	gk205426	C	T	-	1	1	1	1	3	22	ggtggtttgtcacatcaagagc	0.5	51.9300446	aaa	1	2	99	18	ggagaacgtgaatacgag	0.5	45.3341769	tctgtattgtaa	0	1	gctcttgatgtgacaaaccacc	aaaCtctgtattgtaa	aaaTtctgtattgtaa	ctcgtattcacgttctcc	103	269	ggtggtttgtcacatcaagagcNNNNNNNNNNNNCTTCAGCTTCCCGATCCGACGGTAGTGTggagaacgtgaatacgag	gctcttgatgtgacaaaccaccaaaCtctgtattgtaactcgtattcacgttctcc	gctcttgatgtgacaaaccaccNNNNNNNNNNctcgtattcacgttctcc	-0.8
VC20295-X	VC20295	X	5353728	gk280308	G	A	+	1	1	1	1	1	22	catctttggaaagaaggagcaa	0.409090909	49.32043902	a	2	0	104	18	ttcaggctactgaggtag	0.5	45.40703858	cttctcctcgacgc	0	0	ttgctccttctttccaaagatg	aGcttctcctcgacgc	aActtctcctcgacgc	ctacctcagtagcctgaa	106	272	catctttggaaagaaggagcaaNNNNNNNNNNNNCTTCAGCTTCCCGATCCGACGGTAGTGTttcaggctactgaggtag	ttgctccttctttccaaagatgaGcttctcctcgacgcctacctcagtagcctgaa	ttgctccttctttccaaagatgNNNNNNNNNNctacctcagtagcctgaa	0.00670022
VC20296-II	VC20296	II	3892462	gk139474	C	T	-	1	1	1	1	9	20	gaactgcgcctgcaagaaga	0.55	53.93234435	tcagctctt	0	1	128	20	acaattgacgattcgattgc	0.4	47.97052789	cagctcac	0	0	tcttcttgcaggcgcagttc	tcagctcttCcagctcac	tcagctcttTcagctcac	gcaatcgaatcgtcaattgt	138	304	gaactgcgcctgcaagaagaNNNNNNNNNNNNCTTCAGCTTCCCGATCCGACGGTAGTGTacaattgacgattcgattgc	tcttcttgcaggcgcagttctcagctcttCcagctcacgcaatcgaatcgtcaattgt	tcttcttgcaggcgcagttcNNNNNNNNNNgcaatcgaatcgtcaattgt	-0.1
VC20296-III	VC20296	III	13619045	gk190819	G	A	+	1	1	1	1	4	22	gaatgtcccggaatgactcgaa	0.5	53.51369156	tcga	1	0	139	18	ttgatggaaccaccgagc	0.555555556	48.19873961	atgccggataa	0	0	ttcgagtcattccgggacattc	tcgaGatgccggataa	tcgaAatgccggataa	gctcggtggttccatcaa	144	310	gaatgtcccggaatgactcgaaNNNNNNNNNNNNCTTCAGCTTCCCGATCCGACGGTAGTGTttgatggaaccaccgagc	ttcgagtcattccgggacattctcgaGatgccggataagctcggtggttccatcaa	ttcgagtcattccgggacattcNNNNNNNNNNgctcggtggttccatcaa	0.3
VC20296-V	VC20296	V	17108292	gk259515	G	A	-	1	1	1	1	10	21	ccgaaaacagtgcaattgagc	0.476190476	51.03427659	tgataccgat	2	0	100	19	tgtcttatccgaatacgtg	0.421052632	45.33596564	taagtt	0	0	gctcaattgcactgttttcgg	tgataccgatGtaagtt	tgataccgatAtaagtt	cacgtattcggataagaca	111	277	ccgaaaacagtgcaattgagcNNNNNNNNNNNNCTTCAGCTTCCCGATCCGACGGTAGTGTtgtcttatccgaatacgtg	gctcaattgcactgttttcggtgataccgatGtaagttcacgtattcggataagaca	gctcaattgcactgttttcggNNNNNNNNNNcacgtattcggataagaca	0.1
VC20296-X	VC20296	X	7060011	gk284302	G	A	+	1	1	1	1	2	22	ccaatagtcttacagtatcgat	0.363636364	46.9915524	ag	0	0	101	18	catgaatgttctggaatc	0.388888889	40.15539109	atgcaagactatt	0	0	atcgatactgtaagactattgg	agGatgcaagactatt	agAatgcaagactatt	gattccagaacattcatg	104	270	ccaatagtcttacagtatcgatNNNNNNNNNNNNCTTCAGCTTCCCGATCCGACGGTAGTGTcatgaatgttctggaatc	atcgatactgtaagactattggagGatgcaagactattgattccagaacattcatg	atcgatactgtaagactattggNNNNNNNNNNgattccagaacattcatg	-0.6
VC20297-II	VC20297	II	8284862	gk148615	C	T	+	1	1	1	1	3	22	gaatctcttccacaagatcagc	0.454545455	50.59779084	caa	0	3	105	18	gcatcgtggatagatctg	0.5	45.33912684	tggaggagatgg	0	0	gctgatcttgtggaagagattc	caaCtggaggagatgg	caaTtggaggagatgg	cagatctatccacgatgc	109	275	gaatctcttccacaagatcagcNNNNNNNNNNNNCTTCAGCTTCCCGATCCGACGGTAGTGTgcatcgtggatagatctg	gctgatcttgtggaagagattccaaCtggaggagatggcagatctatccacgatgc	gctgatcttgtggaagagattcNNNNNNNNNNcagatctatccacgatgc	-0.45
VC20297-IV	VC20297	IV	1779971	gk194795	G	A	+	1	1	1	1	4	22	cgattgtcgaagtaattaggac	0.409090909	49.74302619	ttca	0	0	137	18	tgcctagtacatactggc	0.5	45.08801691	ggttctatgat	0	0	gtcctaattacttcgacaatcg	ttcaGggttctatgat	ttcaAggttctatgat	gccagtatgtactaggca	142	308	cgattgtcgaagtaattaggacNNNNNNNNNNNNCTTCAGCTTCCCGATCCGACGGTAGTGTtgcctagtacatactggc	gtcctaattacttcgacaatcgttcaGggttctatgatgccagtatgtactaggca	gtcctaattacttcgacaatcgNNNNNNNNNNgccagtatgtactaggca	0.277504638
VC20297-V	VC20297	V	18573706	gk262722	G	A	-	1	1	1	1	1	20	cggcgaaattctagtgccct	0.55	53.08136521	a	2	0	146	20	tgcaattctagtaccttgac	0.4	45.47546008	gcaccaggattgcgtc	0	0	agggcactagaatttcgccg	aGgcaccaggattgcgtc	aAgcaccaggattgcgtc	gtcaaggtactagaattgca	148	314	cggcgaaattctagtgccctNNNNNNNNNNNNCTTCAGCTTCCCGATCCGACGGTAGTGTtgcaattctagtaccttgac	agggcactagaatttcgccgaGgcaccaggattgcgtcgtcaaggtactagaattgca	agggcactagaatttcgccgNNNNNNNNNNgtcaaggtactagaattgca	0.35
VC20297-X	VC20297	X	10778858	gk292664	G	A	+	1	1	1	1	1	19	gtgcgatggccgccaatta	0.578947368	52.70262637	a	0	0	146	21	ttcctgtcaactacatacttg	0.380952381	46.02525051	atgaggtacatatctat	0	0	taattggcggccatcgcac	aGatgaggtacatatctat	aAatgaggtacatatctat	caagtatgtagttgacaggaa	148	314	gtgcgatggccgccaattaNNNNNNNNNNNNCTTCAGCTTCCCGATCCGACGGTAGTGTttcctgtcaactacatacttg	taattggcggccatcgcacaGatgaggtacatatctatcaagtatgtagttgacaggaa	taattggcggccatcgcacNNNNNNNNNNcaagtatgtagttgacaggaa	0.1
VC20298-II	VC20298	II	13907877	gk160625	T	A	-	1	1	1	1	6	22	gatcagccgacattgaaatacg	0.454545455	51.36399493	tatttc	1	0	94	18	acctgcaagaccaatcag	0.5	46.28286937	ttgaattcc	0	0	cgtatttcaatgtcggctgatc	tatttcTttgaattcc	tatttcAttgaattcc	ctgattggtcttgcaggt	101	267	gatcagccgacattgaaatacgNNNNNNNNNNNNCTTCAGCTTCCCGATCCGACGGTAGTGTacctgcaagaccaatcag	cgtatttcaatgtcggctgatctatttcTttgaattccctgattggtcttgcaggt	cgtatttcaatgtcggctgatcNNNNNNNNNNctgattggtcttgcaggt	-0.15
VC20298-III	VC20298	III	10741100	gk184740	C	T	+	1	1	1	1	2	22	gaaagcaacatgaacgacttga	0.409090909	50.92570139	ag	1	0	105	18	aactccactgctatccag	0.5	45.70698761	ctcggtgaactcc	0	0	tcaagtcgttcatgttgctttc	agCctcggtgaactcc	agTctcggtgaactcc	ctggatagcagtggagtt	108	274	gaaagcaacatgaacgacttgaNNNNNNNNNNNNCTTCAGCTTCCCGATCCGACGGTAGTGTaactccactgctatccag	tcaagtcgttcatgttgctttcagCctcggtgaactccctggatagcagtggagtt	tcaagtcgttcatgttgctttcNNNNNNNNNNctggatagcagtggagtt	0.15
VC20298-IV	VC20298	IV	4075151	gk199389	C	T	+	1	1	1	1	6	22	gcaacagtagaaaccgtagaat	0.409090909	50.78656819	ttattg	1	0	141	18	ccaacgtcggaaagtatc	0.5	45.25154275	cttttcaag	1	0	attctacggtttctactgttgc	ttattgCcttttcaag	ttattgTcttttcaag	gatactttccgacgttgg	148	314	gcaacagtagaaaccgtagaatNNNNNNNNNNNNCTTCAGCTTCCCGATCCGACGGTAGTGTccaacgtcggaaagtatc	attctacggtttctactgttgcttattgCcttttcaaggatactttccgacgttgg	attctacggtttctactgttgcNNNNNNNNNNgatactttccgacgttgg	-0.9
VC20298-X	VC20298	X	16922411	gk306885	G	A	-	1	1	1	1	4	22	caagagatctggtgaggttgaa	0.454545455	49.94199963	attg	0	2	134	18	aagttctacgcgaacaac	0.444444444	45.48303723	tgatgcaaggt	0	1	ttcaacctcaccagatctcttg	attgGtgatgcaaggt	attgAtgatgcaaggt	gttgttcgcgtagaactt	139	305	caagagatctggtgaggttgaaNNNNNNNNNNNNCTTCAGCTTCCCGATCCGACGGTAGTGTaagttctacgcgaacaac	ttcaacctcaccagatctcttgattgGtgatgcaaggtgttgttcgcgtagaactt	ttcaacctcaccagatctcttgNNNNNNNNNNgttgttcgcgtagaactt	-0.470518799
VC20299-I	VC20299	I	8529081	gk117036	G	A	-	1	1	1	1	0	22	cgagcattcgagacaaatccat	0.454545455	51.99646818		1	1	136	18	actttctattgcctccgg	0.5	46.66084681	ggattcaccgtagtt	1	0	atggatttgtctcgaatgctcg	Gggattcaccgtagtt	Aggattcaccgtagtt	ccggaggcaatagaaagt	137	303	cgagcattcgagacaaatccatNNNNNNNNNNNNCTTCAGCTTCCCGATCCGACGGTAGTGTactttctattgcctccgg	atggatttgtctcgaatgctcgGggattcaccgtagttccggaggcaatagaaagt	atggatttgtctcgaatgctcgNNNNNNNNNNccggaggcaatagaaagt	-0.15
VC20299-II	VC20299	II	3967031	gk139644	G	A	+	1	1	1	1	5	22	cagcatctgattctgatgctga	0.454545455	50.52265281	aatcc	0	0	109	18	ttcgcttagcatccattc	0.444444444	45.70666608	attcggcagc	0	0	tcagcatcagaatcagatgctg	aatccGattcggcagc	aatccAattcggcagc	gaatggatgctaagcgaa	115	281	cagcatctgattctgatgctgaNNNNNNNNNNNNCTTCAGCTTCCCGATCCGACGGTAGTGTttcgcttagcatccattc	tcagcatcagaatcagatgctgaatccGattcggcagcgaatggatgctaagcgaa	tcagcatcagaatcagatgctgNNNNNNNNNNgaatggatgctaagcgaa	0.557993362
VC20299-III	VC20299	III	7102707	gk177833	C	T	-	1	1	1	1	3	22	cctctccagatccttctccaga	0.545454545	52.83313068	ctt	0	3	116	18	caacgtgtccattctggc	0.555555556	47.63805854	tggtgaggcctc	0	1	tctggagaaggatctggagagg	cttCtggtgaggcctc	cttTtggtgaggcctc	gccagaatggacacgttg	120	286	cctctccagatccttctccagaNNNNNNNNNNNNCTTCAGCTTCCCGATCCGACGGTAGTGTcaacgtgtccattctggc	tctggagaaggatctggagaggcttCtggtgaggcctcgccagaatggacacgttg	tctggagaaggatctggagaggNNNNNNNNNNgccagaatggacacgttg	-0.65
VC20299-V	VC20299	V	15515374	gk255945	C	T	+	1	1	1	1	7	22	cacgcacaatagttcagtgcat	0.454545455	51.6648256	tcaagct	0	1	99	18	ttcagacaacaatgctcg	0.444444444	45.78703092	ccattcct	0	0	atgcactgaactattgtgcgtg	tcaagctCccattcct	tcaagctTccattcct	cgagcattgttgtctgaa	107	273	cacgcacaatagttcagtgcatNNNNNNNNNNNNCTTCAGCTTCCCGATCCGACGGTAGTGTttcagacaacaatgctcg	atgcactgaactattgtgcgtgtcaagctCccattcctcgagcattgttgtctgaa	atgcactgaactattgtgcgtgNNNNNNNNNNcgagcattgttgtctgaa	5.55E-17
VC20300-I	VC20300	I	3080475	gk106520	C	T	+	1	1	1	1	4	21	ccggccaaatagttcgttctt	0.476190476	51.73764212	gcag	1	0	94	19	caacgaagaaggttggatc	0.473684211	46.20377742	cgatgtagatgc	0	0	aagaacgaactatttggccgg	gcagCcgatgtagatgc	gcagTcgatgtagatgc	gatccaaccttcttcgttg	99	265	ccggccaaatagttcgttcttNNNNNNNNNNNNCTTCAGCTTCCCGATCCGACGGTAGTGTcaacgaagaaggttggatc	aagaacgaactatttggccgggcagCcgatgtagatgcgatccaaccttcttcgttg	aagaacgaactatttggccggNNNNNNNNNNgatccaaccttcttcgttg	0.2
VC20300-II	VC20300	II	7374051	gk146812	A	T	+	1	1	1	1	4	20	gccaagctcgctttgagctc	0.6	55.74245612	aata	1	0	104	20	cagtgaatcatggctgaagg	0.5	49.66051487	gactcttggcgaa	0	0	gagctcaaagcgagcttggc	aataAgactcttggcgaa	aataTgactcttggcgaa	ccttcagccatgattcactg	109	275	gccaagctcgctttgagctcNNNNNNNNNNNNCTTCAGCTTCCCGATCCGACGGTAGTGTcagtgaatcatggctgaagg	gagctcaaagcgagcttggcaataAgactcttggcgaaccttcagccatgattcactg	gagctcaaagcgagcttggcNNNNNNNNNNccttcagccatgattcactg	0.25
VC20300-III	VC20300	III	7705508	gk178769	C	T	+	1	1	1	1	3	22	gatcaaccacgtcccatgccga	0.590909091	56.32519968	ttt	1	0	96	18	atcgcttatgttgatggc	0.444444444	45.30896435	gcctccaataat	0	0	tcggcatgggacgtggttgatc	tttCgcctccaataat	tttTgcctccaataat	gccatcaacataagcgat	100	266	gatcaaccacgtcccatgccgaNNNNNNNNNNNNCTTCAGCTTCCCGATCCGACGGTAGTGTatcgcttatgttgatggc	tcggcatgggacgtggttgatctttCgcctccaataatgccatcaacataagcgat	tcggcatgggacgtggttgatcNNNNNNNNNNgccatcaacataagcgat	-1.11E-16
VC20300-X	VC20300	X	1602712	gk317351	C	T	+	1	1	1	1	0	21	gccaaaccggaccaaagcgag	0.619047619	56.25923148		2	0	137	19	ttatcgagcgatagcggac	0.526315789	51.2167719	cagctatggtccgctg	0	0	ctcgctttggtccggtttggc	Ccagctatggtccgctg	Tcagctatggtccgctg	gtccgctatcgctcgataa	138	304	gccaaaccggaccaaagcgagNNNNNNNNNNNNCTTCAGCTTCCCGATCCGACGGTAGTGTttatcgagcgatagcggac	ctcgctttggtccggtttggcCcagctatggtccgctggtccgctatcgctcgataa	ctcgctttggtccggtttggcNNNNNNNNNNgtccgctatcgctcgataa	-0.3
VC20301-I	VC20301	I	10471389	gk120726	C	T	-	1	1	1	1	1	22	gattcttctagccactgctatt	0.409090909	50.13907424	t	0	0	123	18	cgattcgcatcaagtaag	0.444444444	45.47202788	ctaccagcacatca	0	0	aatagcagtggctagaagaatc	tCctaccagcacatca	tTctaccagcacatca	cttacttgatgcgaatcg	125	291	gattcttctagccactgctattNNNNNNNNNNNNCTTCAGCTTCCCGATCCGACGGTAGTGTcgattcgcatcaagtaag	aatagcagtggctagaagaatctCctaccagcacatcacttacttgatgcgaatcg	aatagcagtggctagaagaatcNNNNNNNNNNcttacttgatgcgaatcg	0.38352318
VC20301-III	VC20301	III	4903349	gk173645	C	T	+	1	1	1	1	11	22	caggtgctcaaggagcttgcaa	0.545454545	54.73201721	cttacgacgag	0	0	87	18	gatgtcgcattgcacctc	0.555555556	48.24836622	tatt	0	0	ttgcaagctccttgagcacctg	cttacgacgagCtatt	cttacgacgagTtatt	gaggtgcaatgcgacatc	99	265	caggtgctcaaggagcttgcaaNNNNNNNNNNNNCTTCAGCTTCCCGATCCGACGGTAGTGTgatgtcgcattgcacctc	ttgcaagctccttgagcacctgcttacgacgagCtattgaggtgcaatgcgacatc	ttgcaagctccttgagcacctgNNNNNNNNNNgaggtgcaatgcgacatc	0.35
VC20301-IV	VC20301	IV	3735425	gk198599	C	T	+	1	1	1	1	1	19	ggctcaagcttcggcttct	0.578947368	53.31919412	a	0	0	129	21	cggtaatttaaggccatttcc	0.428571429	48.10379782	tggatactatggaagaa	2	0	agaagccgaagcttgagcc	aCtggatactatggaagaa	aTtggatactatggaagaa	ggaaatggccttaaattaccg	131	297	ggctcaagcttcggcttctNNNNNNNNNNNNCTTCAGCTTCCCGATCCGACGGTAGTGTcggtaatttaaggccatttcc	agaagccgaagcttgagccaCtggatactatggaagaaggaaatggccttaaattaccg	agaagccgaagcttgagccNNNNNNNNNNggaaatggccttaaattaccg	0.35
VC20301-X	VC20301	X	4518526	gk278289	C	T	+	1	1	1	1	7	22	gcaattgctatcggacctcaac	0.5	53.24814341	agctcgt	0	0	137	18	acgacgttctcaccatcc	0.555555556	47.78196097	ggcggtct	0	1	gttgaggtccgatagcaattgc	agctcgtCggcggtct	agctcgtTggcggtct	ggatggtgagaacgtcgt	145	311	gcaattgctatcggacctcaacNNNNNNNNNNNNCTTCAGCTTCCCGATCCGACGGTAGTGTacgacgttctcaccatcc	gttgaggtccgatagcaattgcagctcgtCggcggtctggatggtgagaacgtcgt	gttgaggtccgatagcaattgcNNNNNNNNNNggatggtgagaacgtcgt	0.25
VC20302-I	VC20302	I	9722167	gk119343	C	T	+	1	1	1	1	3	22	ctccttcttttcacttcacgga	0.454545455	51.56108116	aag	2	0	117	18	taatcgagcagtctaacg	0.444444444	45.59489903	agcagcagtagc	0	0	tccgtgaagtgaaaagaaggag	aagCagcagcagtagc	aagTagcagcagtagc	cgttagactgctcgatta	121	287	ctccttcttttcacttcacggaNNNNNNNNNNNNCTTCAGCTTCCCGATCCGACGGTAGTGTtaatcgagcagtctaacg	tccgtgaagtgaaaagaaggagaagCagcagcagtagccgttagactgctcgatta	tccgtgaagtgaaaagaaggagNNNNNNNNNNcgttagactgctcgatta	0.25
VC20302-II	VC20302	II	13633823	gk160015	G	A	+	1	1	1	1	7	20	gctcgtagatctgatcgcag	0.55	52.71146214	tcgatct	0	0	113	20	caaccttaacattccaccag	0.45	46.31837339	aacatcgacc	0	0	ctgcgatcagatctacgagc	tcgatctGaacatcgacc	tcgatctAaacatcgacc	ctggtggaatgttaaggttg	121	287	gctcgtagatctgatcgcagNNNNNNNNNNNNCTTCAGCTTCCCGATCCGACGGTAGTGTcaaccttaacattccaccag	ctgcgatcagatctacgagctcgatctGaacatcgaccctggtggaatgttaaggttg	ctgcgatcagatctacgagcNNNNNNNNNNctggtggaatgttaaggttg	0.3
VC20302-III	VC20302	III	4497356	gk172873	C	T	+	1	1	1	1	5	20	gttgctctatgctctcctcc	0.55	51.28820166	actga	0	3	101	20	tcaagacaacgtattgatgg	0.4	46.16871186	atctagtgagca	0	0	ggaggagagcatagagcaac	actgaCatctagtgagca	actgaTatctagtgagca	ccatcaatacgttgtcttga	107	273	gttgctctatgctctcctccNNNNNNNNNNNNCTTCAGCTTCCCGATCCGACGGTAGTGTtcaagacaacgtattgatgg	ggaggagagcatagagcaacactgaCatctagtgagcaccatcaatacgttgtcttga	ggaggagagcatagagcaacNNNNNNNNNNccatcaatacgttgtcttga	-0.1
VC20302-V	VC20302	V	20306162	gk266693	C	T	-	1	1	1	1	0	20	ggtcctaggaagaactacga	0.5	50.15301536		0	0	123	20	tctcaacaatctacagtgag	0.4	45.56622837	ttcggtggataggccgc	0	1	tcgtagttcttcctaggacc	Cttcggtggataggccgc	Tttcggtggataggccgc	ctcactgtagattgttgaga	124	290	ggtcctaggaagaactacgaNNNNNNNNNNNNCTTCAGCTTCCCGATCCGACGGTAGTGTtctcaacaatctacagtgag	tcgtagttcttcctaggaccCttcggtggataggccgcctcactgtagattgttgaga	tcgtagttcttcctaggaccNNNNNNNNNNctcactgtagattgttgaga	0.143393495
VC20304-I	VC20304	I	4887995	gk317387	A	T	-	1	1	1	1	0	22	gtgatatggaggaagaggagga	0.5	51.348417		0	2	116	18	ttgcatactgtactcgcc	0.5	46.71187012	tcgttcttcttgtct	0	0	tcctcctcttcctccatatcac	Atcgttcttcttgtct	Ttcgttcttcttgtct	ggcgagtacagtatgcaa	117	283	gtgatatggaggaagaggaggaNNNNNNNNNNNNCTTCAGCTTCCCGATCCGACGGTAGTGTttgcatactgtactcgcc	tcctcctcttcctccatatcacAtcgttcttcttgtctggcgagtacagtatgcaa	tcctcctcttcctccatatcacNNNNNNNNNNggcgagtacagtatgcaa	0.11827344
VC20304-II	VC20304	II	5474314	gk143013	C	T	-	1	1	1	1	7	22	cgatcgtagtacattctgcctc	0.5	53.29139125	ttatgaa	0	0	137	18	acggacaacattgcgtac	0.5	46.71751043	ggctgcaa	0	0	gaggcagaatgtactacgatcg	ttatgaaCggctgcaa	ttatgaaTggctgcaa	gtacgcaatgttgtccgt	145	311	cgatcgtagtacattctgcctcNNNNNNNNNNNNCTTCAGCTTCCCGATCCGACGGTAGTGTacggacaacattgcgtac	gaggcagaatgtactacgatcgttatgaaCggctgcaagtacgcaatgttgtccgt	gaggcagaatgtactacgatcgNNNNNNNNNNgtacgcaatgttgtccgt	0.55
VC20304-III	VC20304	III	10895557	gk185088	G	A	+	1	1	1	1	9	20	cagctgcttcgaactccagt	0.55	52.77030428	tggatgtat	0	0	128	20	tccgatacttgaatcaatcg	0.4	47.05850015	gaaggact	0	0	actggagttcgaagcagctg	tggatgtatGgaaggact	tggatgtatAgaaggact	cgattgattcaagtatcgga	138	304	cagctgcttcgaactccagtNNNNNNNNNNNNCTTCAGCTTCCCGATCCGACGGTAGTGTtccgatacttgaatcaatcg	actggagttcgaagcagctgtggatgtatGgaaggactcgattgattcaagtatcgga	actggagttcgaagcagctgNNNNNNNNNNcgattgattcaagtatcgga	0.3
VC20304-IV	VC20304	IV	1808488	gk194861	G	A	-	1	1	1	1	2	21	cattagtggctcaccacggct	0.571428571	53.85231154	aa	0	0	102	19	acattacgtcaagctcgtc	0.473684211	48.09066531	gatgccaaggtgct	0	0	agccgtggtgagccactaatg	aaGgatgccaaggtgct	aaAgatgccaaggtgct	gacgagcttgacgtaatgt	105	271	cattagtggctcaccacggctNNNNNNNNNNNNCTTCAGCTTCCCGATCCGACGGTAGTGTacattacgtcaagctcgtc	agccgtggtgagccactaatgaaGgatgccaaggtgctgacgagcttgacgtaatgt	agccgtggtgagccactaatgNNNNNNNNNNgacgagcttgacgtaatgt	0.55
VC20305-I	VC20305	I	595451	gk101286	A	T	+	1	1	1	1	0	22	cggtgatagctctgcagtctgc	0.590909091	56.52857739		0	1	106	18	ccaagcattgattcgagg	0.5	46.73493385	ttctcttatcgataa	0	0	gcagactgcagagctatcaccg	Attctcttatcgataa	Tttctcttatcgataa	cctcgaatcaatgcttgg	107	273	cggtgatagctctgcagtctgcNNNNNNNNNNNNCTTCAGCTTCCCGATCCGACGGTAGTGTccaagcattgattcgagg	gcagactgcagagctatcaccgAttctcttatcgataacctcgaatcaatgcttgg	gcagactgcagagctatcaccgNNNNNNNNNNcctcgaatcaatgcttgg	0.05
VC20305-II	VC20305	II	14760768	gk162545	G	A	-	1	1	1	1	2	22	caactctggcgtggggagtcaa	0.590909091	55.60261411	cc	2	1	142	18	atacaagcggacaaggcg	0.555555556	50.29585861	tacagaacagcac	0	0	ttgactccccacgccagagttg	ccGtacagaacagcac	ccAtacagaacagcac	cgccttgtccgcttgtat	145	311	caactctggcgtggggagtcaaNNNNNNNNNNNNCTTCAGCTTCCCGATCCGACGGTAGTGTatacaagcggacaaggcg	ttgactccccacgccagagttgccGtacagaacagcaccgccttgtccgcttgtat	ttgactccccacgccagagttgNNNNNNNNNNcgccttgtccgcttgtat	8.33E-17
VC20305-III	VC20305	III	6894276	gk177418	G	A	-	1	1	1	1	0	22	ccgagctaaatacttttcgctt	0.409090909	52.13495236		3	0	136	18	ttcacgaagcaagtgctc	0.5	48.24273252	taccgtgattcaggt	0	0	aagcgaaaagtatttagctcgg	Gtaccgtgattcaggt	Ataccgtgattcaggt	gagcacttgcttcgtgaa	137	303	ccgagctaaatacttttcgcttNNNNNNNNNNNNCTTCAGCTTCCCGATCCGACGGTAGTGTttcacgaagcaagtgctc	aagcgaaaagtatttagctcggGtaccgtgattcaggtgagcacttgcttcgtgaa	aagcgaaaagtatttagctcggNNNNNNNNNNgagcacttgcttcgtgaa	0.346109919
VC20305-V	VC20305	V	20158834	gk266389	G	A	-	1	1	1	1	6	21	gcgactgaatcccatcagctt	0.523809524	53.11590653	gacaag	1	0	97	19	agttatgaccaacagcagc	0.473684211	47.47837841	tgtccggatc	0	0	aagctgatgggattcagtcgc	gacaagGtgtccggatc	gacaagAtgtccggatc	gctgctgttggtcataact	104	270	gcgactgaatcccatcagcttNNNNNNNNNNNNCTTCAGCTTCCCGATCCGACGGTAGTGTagttatgaccaacagcagc	aagctgatgggattcagtcgcgacaagGtgtccggatcgctgctgttggtcataact	aagctgatgggattcagtcgcNNNNNNNNNNgctgctgttggtcataact	0.45
VC20306-II	VC20306	II	8633800	gk149249	C	T	-	1	1	1	1	8	20	cgtgaccaccaaatgtgcca	0.55	50.7760981	tgtatgtt	1	1	112	20	ccactcactttgacagttac	0.45	45.94025195	gtggattct	1	0	tggcacatttggtggtcacg	tgtatgttCgtggattct	tgtatgttTgtggattct	gtaactgtcaaagtgagtgg	121	287	cgtgaccaccaaatgtgccaNNNNNNNNNNNNCTTCAGCTTCCCGATCCGACGGTAGTGTccactcactttgacagttac	tggcacatttggtggtcacgtgtatgttCgtggattctgtaactgtcaaagtgagtgg	tggcacatttggtggtcacgNNNNNNNNNNgtaactgtcaaagtgagtgg	-0.782076924
VC20306-III	VC20306	III	6445221	gk176612	G	A	+	1	1	1	1	3	22	ctggaaccaaccatacagaaga	0.454545455	49.63049276	taa	0	0	117	18	cgaggaattgaaccatgg	0.5	45.37157162	agatacagatgt	0	0	tcttctgtatggttggttccag	taaGagatacagatgt	taaAagatacagatgt	ccatggttcaattcctcg	121	287	ctggaaccaaccatacagaagaNNNNNNNNNNNNCTTCAGCTTCCCGATCCGACGGTAGTGTcgaggaattgaaccatgg	tcttctgtatggttggttccagtaaGagatacagatgtccatggttcaattcctcg	tcttctgtatggttggttccagNNNNNNNNNNccatggttcaattcctcg	-0.420539433
VC20306-IV	VC20306	IV	15873578	gk220636	G	A	-	1	1	1	1	1	22	cattggagcagcgtgtgatgaa	0.5	53.00763313	a	0	2	130	18	aggtaggcgtctaggtag	0.555555556	47.22238736	caaatccacagaat	0	0	ttcatcacacgctgctccaatg	aGcaaatccacagaat	aAcaaatccacagaat	ctacctagacgcctacct	132	298	cattggagcagcgtgtgatgaaNNNNNNNNNNNNCTTCAGCTTCCCGATCCGACGGTAGTGTaggtaggcgtctaggtag	ttcatcacacgctgctccaatgaGcaaatccacagaatctacctagacgcctacct	ttcatcacacgctgctccaatgNNNNNNNNNNctacctagacgcctacct	0.05
VC20306-X	VC20306	X	16787398	gk306553	C	T	-	1	1	1	1	12	22	gaccacatccattgatcgttgt	0.454545455	50.43836914	ctaggcgccatc	0	1	116	18	tactgcagacgttcaatg	0.444444444	45.09925513	ata	0	0	acaacgatcaatggatgtggtc	ctaggcgccatcCata	ctaggcgccatcTata	cattgaacgtctgcagta	129	295	gaccacatccattgatcgttgtNNNNNNNNNNNNCTTCAGCTTCCCGATCCGACGGTAGTGTtactgcagacgttcaatg	acaacgatcaatggatgtggtcctaggcgccatcCatacattgaacgtctgcagta	acaacgatcaatggatgtggtcNNNNNNNNNNcattgaacgtctgcagta	-0.15
VC20307-II	VC20307	II	11901882	gk156177	C	T	+	1	1	1	1	8	20	cgtggcatctactagatgga	0.5	49.13560206	tggcagat	0	0	138	20	ataggttttggttctagctc	0.4	45.41428391	ctctatatt	2	0	tccatctagtagatgccacg	tggcagatCctctatatt	tggcagatTctctatatt	gagctagaaccaaaacctat	147	313	cgtggcatctactagatggaNNNNNNNNNNNNCTTCAGCTTCCCGATCCGACGGTAGTGTataggttttggttctagctc	tccatctagtagatgccacgtggcagatCctctatattgagctagaaccaaaacctat	tccatctagtagatgccacgNNNNNNNNNNgagctagaaccaaaacctat	-1.189340923
VC20307-III	VC20307	III	6798480	gk177241	G	A	-	1	1	1	1	3	22	gcggcgaatgagccaatctcag	0.590909091	57.08756635	ata	0	1	124	18	agaaggcggagtcaaggc	0.611111111	51.22724118	cttcacatgtat	0	0	ctgagattggctcattcgccgc	ataGcttcacatgtat	ataActtcacatgtat	gccttgactccgccttct	128	294	gcggcgaatgagccaatctcagNNNNNNNNNNNNCTTCAGCTTCCCGATCCGACGGTAGTGTagaaggcggagtcaaggc	ctgagattggctcattcgccgcataGcttcacatgtatgccttgactccgccttct	ctgagattggctcattcgccgcNNNNNNNNNNgccttgactccgccttct	-0.05
VC20307-IV	VC20307	IV	16866253	gk222331	G	A	-	1	1	1	1	3	20	gcggcacagaagcttcggaa	0.6	56.28116066	cag	0	1	110	20	gctcctacaacatgcgtcac	0.55	51.26561723	tgctccgccacgtt	0	0	ttccgaagcttctgtgccgc	cagGtgctccgccacgtt	cagAtgctccgccacgtt	gtgacgcatgttgtaggagc	114	280	gcggcacagaagcttcggaaNNNNNNNNNNNNCTTCAGCTTCCCGATCCGACGGTAGTGTgctcctacaacatgcgtcac	ttccgaagcttctgtgccgccagGtgctccgccacgttgtgacgcatgttgtaggagc	ttccgaagcttctgtgccgcNNNNNNNNNNgtgacgcatgttgtaggagc	0.45
VC20307-X	VC20307	X	10398409	gk291786	C	T	+	1	1	1	1	5	21	ctccaacgcctgaagatcttc	0.523809524	52.02024244	atgta	0	0	116	19	acaagcttacttggtggtc	0.473684211	46.33471255	aacagtggagc	0	0	gaagatcttcaggcgttggag	atgtaCaacagtggagc	atgtaTaacagtggagc	gaccaccaagtaagcttgt	122	288	ctccaacgcctgaagatcttcNNNNNNNNNNNNCTTCAGCTTCCCGATCCGACGGTAGTGTacaagcttacttggtggtc	gaagatcttcaggcgttggagatgtaCaacagtggagcgaccaccaagtaagcttgt	gaagatcttcaggcgttggagNNNNNNNNNNgaccaccaagtaagcttgt	0.5
VC20308-III	VC20308	III	5934668	gk175671	G	A	+	1	1	1	1	4	22	gatagtttcagcccgtttgacc	0.5	52.9724176	cgtg	3	0	102	18	acagtaaccaagcactcg	0.5	46.7175672	caaatcagatt	0	0	ggtcaaacgggctgaaactatc	cgtgGcaaatcagatt	cgtgAcaaatcagatt	cgagtgcttggttactgt	107	273	gatagtttcagcccgtttgaccNNNNNNNNNNNNCTTCAGCTTCCCGATCCGACGGTAGTGTacagtaaccaagcactcg	ggtcaaacgggctgaaactatccgtgGcaaatcagattcgagtgcttggttactgt	ggtcaaacgggctgaaactatcNNNNNNNNNNcgagtgcttggttactgt	-0.3
VC20308-IV	VC20308	IV	6182322	gk203252	A	T	-	1	1	1	1	0	22	gaagagtgtccaacagaataca	0.409090909	48.98872904		0	2	146	18	tcttctggacgatcctag	0.5	45.69134543	ctgcccactggccac	0	0	tgtattctgttggacactcttc	Actgcccactggccac	Tctgcccactggccac	ctaggatcgtccagaaga	147	313	gaagagtgtccaacagaatacaNNNNNNNNNNNNCTTCAGCTTCCCGATCCGACGGTAGTGTtcttctggacgatcctag	tgtattctgttggacactcttcActgcccactggccacctaggatcgtccagaaga	tgtattctgttggacactcttcNNNNNNNNNNctaggatcgtccagaaga	-0.751308196
VC20308-V	VC20308	V	12223896	gk249087	C	T	-	1	1	1	1	13	22	ggaagaagaatcaatgcgaact	0.409090909	50.68214516	tgttcaataatat	0	0	91	18	aacatcagaagcacctcc	0.5	45.68616636	tt	0	0	agttcgcattgattcttcttcc	tgttcaataatatCtt	tgttcaataatatTtt	ggaggtgcttctgatgtt	105	271	ggaagaagaatcaatgcgaactNNNNNNNNNNNNCTTCAGCTTCCCGATCCGACGGTAGTGTaacatcagaagcacctcc	agttcgcattgattcttcttcctgttcaataatatCttggaggtgcttctgatgtt	agttcgcattgattcttcttccNNNNNNNNNNggaggtgcttctgatgtt	-0.552010599
VC20308-X	VC20308	X	5774811	gk281311	G	A	+	1	1	1	1	3	22	cgtgcataagtggtagcataag	0.454545455	50.54027088	tcg	0	0	95	18	caacgcgttctttttagg	0.444444444	45.67133816	ctcttaaataga	3	1	cttatgctaccacttatgcacg	tcgGctcttaaataga	tcgActcttaaataga	cctaaaaagaacgcgttg	99	265	cgtgcataagtggtagcataagNNNNNNNNNNNNCTTCAGCTTCCCGATCCGACGGTAGTGTcaacgcgttctttttagg	cttatgctaccacttatgcacgtcgGctcttaaatagacctaaaaagaacgcgttg	cttatgctaccacttatgcacgNNNNNNNNNNcctaaaaagaacgcgttg	-1.415533641
VC20309-I	VC20309	I	1068941	gk102305	C	T	+	1	1	1	1	0	22	cagtggtttcagcaagtacagt	0.454545455	50.89324142		1	0	131	18	acctgcttatccttagcc	0.5	45.71691661	gcaaccaccaccgat	0	0	actgtacttgctgaaaccactg	Cgcaaccaccaccgat	Tgcaaccaccaccgat	ggctaaggataagcaggt	132	298	cagtggtttcagcaagtacagtNNNNNNNNNNNNCTTCAGCTTCCCGATCCGACGGTAGTGTacctgcttatccttagcc	actgtacttgctgaaaccactgCgcaaccaccaccgatggctaaggataagcaggt	actgtacttgctgaaaccactgNNNNNNNNNNggctaaggataagcaggt	0.4
VC20309-II	VC20309	II	576143	gk131894	G	A	-	1	1	1	1	3	20	gcaatttggaaggcctgacg	0.55	51.45616474	aca	1	0	98	20	cgccacttacaagaattatc	0.4	45.71803128	aggaccagactaac	0	0	cgtcaggccttccaaattgc	acaGaggaccagactaac	acaAaggaccagactaac	gataattcttgtaagtggcg	102	268	gcaatttggaaggcctgacgNNNNNNNNNNNNCTTCAGCTTCCCGATCCGACGGTAGTGTcgccacttacaagaattatc	cgtcaggccttccaaattgcacaGaggaccagactaacgataattcttgtaagtggcg	cgtcaggccttccaaattgcNNNNNNNNNNgataattcttgtaagtggcg	-0.15
VC20309-III	VC20309	III	4456315	gk172789	G	A	-	1	1	1	1	1	21	cctccttgctccactttaaca	0.476190476	49.97620761	t	1	0	132	19	caactttgcagctcatatc	0.421052632	45.41797467	cgagtctagtaccaa	1	1	tgttaaagtggagcaaggagg	tGcgagtctagtaccaa	tAcgagtctagtaccaa	gatatgagctgcaaagttg	134	300	cctccttgctccactttaacaNNNNNNNNNNNNCTTCAGCTTCCCGATCCGACGGTAGTGTcaactttgcagctcatatc	tgttaaagtggagcaaggaggtGcgagtctagtaccaagatatgagctgcaaagttg	tgttaaagtggagcaaggaggNNNNNNNNNNgatatgagctgcaaagttg	-0.670883529
VC20309-V	VC20309	V	12170693	gk248978	C	T	+	1	1	1	1	10	22	ggcaaaatcatctttatccgct	0.409090909	50.61935357	atgctcagaa	3	0	89	18	ttcatacattgcaaccgc	0.444444444	45.48838195	tcatt	0	0	agcggataaagatgattttgcc	atgctcagaaCtcatt	atgctcagaaTtcatt	gcggttgcaatgtatgaa	100	266	ggcaaaatcatctttatccgctNNNNNNNNNNNNCTTCAGCTTCCCGATCCGACGGTAGTGTttcatacattgcaaccgc	agcggataaagatgattttgccatgctcagaaCtcattgcggttgcaatgtatgaa	agcggataaagatgattttgccNNNNNNNNNNgcggttgcaatgtatgaa	-0.1
VC20310-II	VC20310	II	8523693	gk149038	C	T	+	1	1	1	1	2	20	cgaggactccagcggaaatg	0.6	52.90199481	ta	1	0	102	20	cttggaattccgaatacctc	0.45	46.66053252	tcctcatcgatgtcc	0	0	catttccgctggagtcctcg	taCtcctcatcgatgtcc	taTtcctcatcgatgtcc	gaggtattcggaattccaag	105	271	cgaggactccagcggaaatgNNNNNNNNNNNNCTTCAGCTTCCCGATCCGACGGTAGTGTcttggaattccgaatacctc	catttccgctggagtcctcgtaCtcctcatcgatgtccgaggtattcggaattccaag	catttccgctggagtcctcgNNNNNNNNNNgaggtattcggaattccaag	0.3
VC20310-III	VC20310	III	10034041	gk183281	C	T	+	1	1	1	1	5	21	ccgccaacttgtgcacaactt	0.523809524	52.93480925	aacct	0	2	138	19	ggatgcagatacaggcatc	0.526315789	47.81960244	ctacggtatgt	0	0	aagttgtgcacaagttggcgg	aacctCctacggtatgt	aacctTctacggtatgt	gatgcctgtatctgcatcc	144	310	ccgccaacttgtgcacaacttNNNNNNNNNNNNCTTCAGCTTCCCGATCCGACGGTAGTGTggatgcagatacaggcatc	aagttgtgcacaagttggcggaacctCctacggtatgtgatgcctgtatctgcatcc	aagttgtgcacaagttggcggNNNNNNNNNNgatgcctgtatctgcatcc	0.35
VC20310-IV	VC20310	IV	2325616	gk195910	G	A	+	1	1	1	1	0	20	ggagaggagagctggaagaa	0.55	51.63924104		0	4	143	20	gtgaataacatggcgataag	0.4	45.53185615	cgattgccgaaggaatc	0	0	ttcttccagctctcctctcc	Gcgattgccgaaggaatc	Acgattgccgaaggaatc	cttatcgccatgttattcac	144	310	ggagaggagagctggaagaaNNNNNNNNNNNNCTTCAGCTTCCCGATCCGACGGTAGTGTgtgaataacatggcgataag	ttcttccagctctcctctccGcgattgccgaaggaatccttatcgccatgttattcac	ttcttccagctctcctctccNNNNNNNNNNcttatcgccatgttattcac	0.3
VC20310-V	VC20310	V	12246864	gk249147	C	T	+	1	1	1	1	1	21	gtgcctcgatggtggtctgaa	0.571428571	53.94934774	t	0	0	124	19	gagtaactgaggcatcaac	0.473684211	45.2834271	aactttgtaaccacc	0	0	ttcagaccaccatcgaggcac	tCaactttgtaaccacc	tTaactttgtaaccacc	gttgatgcctcagttactc	126	292	gtgcctcgatggtggtctgaaNNNNNNNNNNNNCTTCAGCTTCCCGATCCGACGGTAGTGTgagtaactgaggcatcaac	ttcagaccaccatcgaggcactCaactttgtaaccaccgttgatgcctcagttactc	ttcagaccaccatcgaggcacNNNNNNNNNNgttgatgcctcagttactc	0.35
VC20311-I	VC20311	I	6076226	gk112310	C	T	-	1	1	1	1	0	19	ggagtgcgcgggaaacctt	0.631578947	54.68677906		2	2	138	21	tccttcatcagtcattgttcc	0.428571429	47.93296059	ggcacctacagtaatgcc	0	0	aaggtttcccgcgcactcc	Cggcacctacagtaatgcc	Tggcacctacagtaatgcc	ggaacaatgactgatgaagga	139	305	ggagtgcgcgggaaaccttNNNNNNNNNNNNCTTCAGCTTCCCGATCCGACGGTAGTGTtccttcatcagtcattgttcc	aaggtttcccgcgcactccCggcacctacagtaatgccggaacaatgactgatgaagga	aaggtttcccgcgcactccNNNNNNNNNNggaacaatgactgatgaagga	-0.4
VC20311-II	VC20311	II	11569990	gk155412	C	T	-	1	1	1	1	8	22	catggttagggcttagctcctc	0.545454545	53.2684875	tggaagtt	1	0	119	18	cagtcggatacgctactg	0.555555556	48.20310283	tgaacct	0	0	gaggagctaagccctaaccatg	tggaagttCtgaacct	tggaagttTtgaacct	cagtagcgtatccgactg	128	294	catggttagggcttagctcctcNNNNNNNNNNNNCTTCAGCTTCCCGATCCGACGGTAGTGTcagtcggatacgctactg	gaggagctaagccctaaccatgtggaagttCtgaacctcagtagcgtatccgactg	gaggagctaagccctaaccatgNNNNNNNNNNcagtagcgtatccgactg	-1.11E-16
VC20311-III	VC20311	III	8413245	gk180103	C	T	+	1	1	1	1	2	20	ccatatgaaaaacgccggca	0.5	50.80629712	at	3	1	99	20	gaataactgttgctatcgag	0.4	45.80910797	ctgaacaatgatatc	0	0	tgccggcgtttttcatatgg	atCctgaacaatgatatc	atTctgaacaatgatatc	ctcgatagcaacagttattc	102	268	ccatatgaaaaacgccggcaNNNNNNNNNNNNCTTCAGCTTCCCGATCCGACGGTAGTGTgaataactgttgctatcgag	tgccggcgtttttcatatggatCctgaacaatgatatcctcgatagcaacagttattc	tgccggcgtttttcatatggNNNNNNNNNNctcgatagcaacagttattc	-0.001405422
VC20311-IV	VC20311	IV	3184158	gk197495	G	A	-	1	1	1	1	0	22	gcctaggcatgaacacatgaag	0.5	51.53303306		0	2	115	18	tgatgtaggcacctaagc	0.5	45.78308002	cctgccttataacta	0	0	cttcatgtgttcatgcctaggc	Gcctgccttataacta	Acctgccttataacta	gcttaggtgcctacatca	116	282	gcctaggcatgaacacatgaagNNNNNNNNNNNNCTTCAGCTTCCCGATCCGACGGTAGTGTtgatgtaggcacctaagc	cttcatgtgttcatgcctaggcGcctgccttataactagcttaggtgcctacatca	cttcatgtgttcatgcctaggcNNNNNNNNNNgcttaggtgcctacatca	0
VC20312-I	VC20312	I	12119149	gk124240	C	T	+	1	1	1	1	0	22	gaggcaagagccaggagcagga	0.636363636	57.88507983		0	1	115	18	cttctttgctgaccggag	0.555555556	48.70230432	attgcagctgccacc	1	0	tcctgctcctggctcttgcctc	Cattgcagctgccacc	Tattgcagctgccacc	ctccggtcagcaaagaag	116	282	gaggcaagagccaggagcaggaNNNNNNNNNNNNCTTCAGCTTCCCGATCCGACGGTAGTGTcttctttgctgaccggag	tcctgctcctggctcttgcctcCattgcagctgccaccctccggtcagcaaagaag	tcctgctcctggctcttgcctcNNNNNNNNNNctccggtcagcaaagaag	0.2
VC20312-II	VC20312	II	11667091	gk317434	C	T	-	1	1	1	1	2	20	ggccgtttggcaatcgttcg	0.6	54.94498273	aa	1	0	127	20	tcaacttccatcggttctgg	0.5	49.77072862	tgatccgaataataa	0	0	cgaacgattgccaaacggcc	aaCtgatccgaataataa	aaTtgatccgaataataa	ccagaaccgatggaagttga	130	296	ggccgtttggcaatcgttcgNNNNNNNNNNNNCTTCAGCTTCCCGATCCGACGGTAGTGTtcaacttccatcggttctgg	cgaacgattgccaaacggccaaCtgatccgaataataaccagaaccgatggaagttga	cgaacgattgccaaacggccNNNNNNNNNNccagaaccgatggaagttga	0.3
VC20312-III	VC20312	III	6945431	gk177522	G	A	-	1	1	1	1	5	21	gtggtgctactggaacagcat	0.523809524	52.09557298	aagct	0	0	122	19	ggaagaccaatggtggatg	0.526315789	46.54674243	ctgtcacacca	0	0	atgctgttccagtagcaccac	aagctGctgtcacacca	aagctActgtcacacca	catccaccattggtcttcc	128	294	gtggtgctactggaacagcatNNNNNNNNNNNNCTTCAGCTTCCCGATCCGACGGTAGTGTggaagaccaatggtggatg	atgctgttccagtagcaccacaagctGctgtcacaccacatccaccattggtcttcc	atgctgttccagtagcaccacNNNNNNNNNNcatccaccattggtcttcc	0.05
VC20312-V	VC20312	V	900955	gk225539	G	A	+	1	1	1	1	1	22	caacgacgagttgccgaatcga	0.545454545	57.59840743	a	0	0	144	18	cgatacgttgctaatgcg	0.5	48.57335342	ggtgagatgagctc	0	0	tcgattcggcaactcgtcgttg	aGggtgagatgagctc	aAggtgagatgagctc	cgcattagcaacgtatcg	146	312	caacgacgagttgccgaatcgaNNNNNNNNNNNNCTTCAGCTTCCCGATCCGACGGTAGTGTcgatacgttgctaatgcg	tcgattcggcaactcgtcgttgaGggtgagatgagctccgcattagcaacgtatcg	tcgattcggcaactcgtcgttgNNNNNNNNNNcgcattagcaacgtatcg	0.3
VC20314-II	VC20314	II	7698370	gk147423	C	T	+	1	1	1	1	4	21	gagtccttacctcctccagca	0.571428571	53.43558036	tttt	0	0	97	19	ttgatgttaagagcgcttg	0.421052632	47.71540027	ctgtccaagacg	0	2	tgctggaggaggtaaggactc	ttttCctgtccaagacg	ttttTctgtccaagacg	caagcgctcttaacatcaa	102	268	gagtccttacctcctccagcaNNNNNNNNNNNNCTTCAGCTTCCCGATCCGACGGTAGTGTttgatgttaagagcgcttg	tgctggaggaggtaaggactcttttCctgtccaagacgcaagcgctcttaacatcaa	tgctggaggaggtaaggactcNNNNNNNNNNcaagcgctcttaacatcaa	-1.15
VC20314-IV	VC20314	IV	8524482	gk207385	A	T	-	1	1	1	1	9	21	cgcaaggatcaaatagttgcc	0.476190476	50.46650565	atccattaa	1	0	106	19	ttcagcctagaactacacc	0.473684211	45.98409244	ttggtca	0	1	ggcaactatttgatccttgcg	atccattaaAttggtca	atccattaaTttggtca	ggtgtagttctaggctgaa	116	282	cgcaaggatcaaatagttgccNNNNNNNNNNNNCTTCAGCTTCCCGATCCGACGGTAGTGTttcagcctagaactacacc	ggcaactatttgatccttgcgatccattaaAttggtcaggtgtagttctaggctgaa	ggcaactatttgatccttgcgNNNNNNNNNNggtgtagttctaggctgaa	-0.608793393
VC20314-V	VC20314	V	7869847	gk240271	C	T	-	1	1	1	1	10	20	ctccgggtagccactccaaa	0.6	52.79442085	gaactcttgc	2	0	97	20	gtccttcaactggattggac	0.5	47.28171842	gactatt	0	0	tttggagtggctacccggag	gaactcttgcCgactatt	gaactcttgcTgactatt	gtccaatccagttgaaggac	108	274	ctccgggtagccactccaaaNNNNNNNNNNNNCTTCAGCTTCCCGATCCGACGGTAGTGTgtccttcaactggattggac	tttggagtggctacccggaggaactcttgcCgactattgtccaatccagttgaaggac	tttggagtggctacccggagNNNNNNNNNNgtccaatccagttgaaggac	-0.4
VC20314-X	VC20314	X	8478906	gk287524	C	T	+	1	1	1	1	2	21	caatgatgtcggaaccagtgc	0.523809524	51.11203368	gg	0	0	142	19	ccaatttagactcctgcac	0.473684211	45.86958847	ggaggtttgatgat	1	0	gcactggttccgacatcattg	ggCggaggtttgatgat	ggTggaggtttgatgat	gtgcaggagtctaaattgg	145	311	caatgatgtcggaaccagtgcNNNNNNNNNNNNCTTCAGCTTCCCGATCCGACGGTAGTGTccaatttagactcctgcac	gcactggttccgacatcattgggCggaggtttgatgatgtgcaggagtctaaattgg	gcactggttccgacatcattgNNNNNNNNNNgtgcaggagtctaaattgg	-0.2
VC20315-Ia	VC20315	I	3208399	VC20315.I_3208399_C_T	C	T	+	1	1	1	1	11	21	gcattctcgacagtaagtgtc	0.476190476	51.11172516	gtactgtgcaa	NA	NA	126	19	tgaatggatcgatcgatag	0.421052632	45.81335059	ttatt	NA	NA	gacacttactgtcgagaatgc	gtactgtgcaaCttatt	gtactgtgcaaTttatt	ctatcgatcgatccattca	138	304	gcattctcgacagtaagtgtcNNNNNNNNNNNNCTTCAGCTTCCCGATCCGACGGTAGTGTtgaatggatcgatcgatag	gacacttactgtcgagaatgcgtactgtgcaaCttattctatcgatcgatccattca	gacacttactgtcgagaatgcNNNNNNNNNNctatcgatcgatccattca	NA
VC20315-Ib	VC20315	I	7970515	VC20315.I_7970515_T_C	A	G	-	1	1	1	1	8	22	gtgtgctgggagatgatgtcac	0.545454545	52.83857228	atctgtaa	NA	NA	109	18	atctgtggtgcaatacgc	0.5	46.99636267	tttttga	NA	NA	gtgacatcatctcccagcacac	atctgtaaAtttttga	atctgtaaGtttttga	gcgtattgcaccacagat	118	284	gtgtgctgggagatgatgtcacNNNNNNNNNNNNCTTCAGCTTCCCGATCCGACGGTAGTGTatctgtggtgcaatacgc	gtgacatcatctcccagcacacatctgtaaAtttttgagcgtattgcaccacagat	gtgacatcatctcccagcacacNNNNNNNNNNgcgtattgcaccacagat	NA
VC20315-II	VC20315	II	12217610	VC20315.II_12217610_G_A	C	T	-	1	1	1	1	2	21	ctacggtatcatcacgtatgt	0.428571429	48.37242987	ta	NA	NA	109	19	caacgcgagatctatattg	0.421052632	45.98379175	tggagattgctgtg	NA	NA	acatacgtgatgataccgtag	taCtggagattgctgtg	taTtggagattgctgtg	caatatagatctcgcgttg	112	278	ctacggtatcatcacgtatgtNNNNNNNNNNNNCTTCAGCTTCCCGATCCGACGGTAGTGTcaacgcgagatctatattg	acatacgtgatgataccgtagtaCtggagattgctgtgcaatatagatctcgcgttg	acatacgtgatgataccgtagNNNNNNNNNNcaatatagatctcgcgttg	NA
VC20315-III	VC20315	III	10814521	VC20315.III_10814521_G_A	G	A	+	1	1	1	1	0	21	ctctgccatgactcagaagat	0.476190476	49.50282249		NA	NA	140	19	agttcacactcgagttctc	0.473684211	46.87020491	tgagtggaaccttttg	NA	NA	atcttctgagtcatggcagag	Gtgagtggaaccttttg	Atgagtggaaccttttg	gagaactcgagtgtgaact	141	307	ctctgccatgactcagaagatNNNNNNNNNNNNCTTCAGCTTCCCGATCCGACGGTAGTGTagttcacactcgagttctc	atcttctgagtcatggcagagGtgagtggaaccttttggagaactcgagtgtgaact	atcttctgagtcatggcagagNNNNNNNNNNgagaactcgagtgtgaact	NA
VC20316-II	VC20316	II	5588776	gk143232	G	A	-	1	1	1	1	0	20	gtggatcattgctgcacgta	0.5	50.45039917		0	0	110	20	caataggtttaatggttcgg	0.4	45.03513986	attgaattatgcgagta	1	0	tacgtgcagcaatgatccac	Gattgaattatgcgagta	Aattgaattatgcgagta	ccgaaccattaaacctattg	111	277	gtggatcattgctgcacgtaNNNNNNNNNNNNCTTCAGCTTCCCGATCCGACGGTAGTGTcaataggtttaatggttcgg	tacgtgcagcaatgatccacGattgaattatgcgagtaccgaaccattaaacctattg	tacgtgcagcaatgatccacNNNNNNNNNNccgaaccattaaacctattg	0.4
VC20316-III	VC20316	III	3723258	gk171370	G	A	-	1	1	1	1	10	22	gatgacgtcaacttgaagacgt	0.454545455	52.87924582	atctgttcca	0	0	113	18	agaattgtgccaagcgac	0.5	47.85164167	caacg	0	1	acgtcttcaagttgacgtcatc	atctgttccaGcaacg	atctgttccaAcaacg	gtcgcttggcacaattct	124	290	gatgacgtcaacttgaagacgtNNNNNNNNNNNNCTTCAGCTTCCCGATCCGACGGTAGTGTagaattgtgccaagcgac	acgtcttcaagttgacgtcatcatctgttccaGcaacggtcgcttggcacaattct	acgtcttcaagttgacgtcatcNNNNNNNNNNgtcgcttggcacaattct	0.1
VC20316-IV	VC20316	IV	15103626	gk219383	C	T	-	1	1	1	1	4	21	gaaccgtctgatccaatacgg	0.523809524	51.53721675	attg	0	0	101	19	cgaatgatgtccaacactg	0.473684211	46.57032451	tggaatagttat	0	1	ccgtattggatcagacggttc	attgCtggaatagttat	attgTtggaatagttat	cagtgttggacatcattcg	106	272	gaaccgtctgatccaatacggNNNNNNNNNNNNCTTCAGCTTCCCGATCCGACGGTAGTGTcgaatgatgtccaacactg	ccgtattggatcagacggttcattgCtggaatagttatcagtgttggacatcattcg	ccgtattggatcagacggttcNNNNNNNNNNcagtgttggacatcattcg	0.383446117
VC20316-X	VC20316	X	15139593	gk302705	C	T	+	1	1	1	1	7	22	ccgctcattttagtgcacaact	0.454545455	52.15990278	gttaata	2	1	140	18	ttctactgggccgtatcc	0.555555556	47.04304525	caaaccag	1	0	agttgtgcactaaaatgagcgg	gttaataCcaaaccag	gttaataTcaaaccag	ggatacggcccagtagaa	148	314	ccgctcattttagtgcacaactNNNNNNNNNNNNCTTCAGCTTCCCGATCCGACGGTAGTGTttctactgggccgtatcc	agttgtgcactaaaatgagcgggttaataCcaaaccagggatacggcccagtagaa	agttgtgcactaaaatgagcggNNNNNNNNNNggatacggcccagtagaa	-0.4
VC20317-I	VC20317	I	6921098	gk113937	G	A	+	1	1	1	1	2	21	ctggatcagttgtctggcaga	0.523809524	51.06564802	tt	0	0	134	19	gctgactttacactgacag	0.473684211	46.03846664	cattaaatgcagac	1	1	tctgccagacaactgatccag	ttGcattaaatgcagac	ttAcattaaatgcagac	ctgtcagtgtaaagtcagc	137	303	ctggatcagttgtctggcagaNNNNNNNNNNNNCTTCAGCTTCCCGATCCGACGGTAGTGTgctgactttacactgacag	tctgccagacaactgatccagttGcattaaatgcagacctgtcagtgtaaagtcagc	tctgccagacaactgatccagNNNNNNNNNNctgtcagtgtaaagtcagc	-0.5
VC20317-II	VC20317	II	2486576	gk136172	G	A	-	1	1	1	1	0	22	ctcggtaattcgtcgcaacata	0.454545455	53.1590167		0	0	146	18	tcgtcacgaaaagtgagc	0.5	47.85776934	agggacgaacaactc	2	0	tatgttgcgacgaattaccgag	Gagggacgaacaactc	Aagggacgaacaactc	gctcacttttcgtgacga	147	313	ctcggtaattcgtcgcaacataNNNNNNNNNNNNCTTCAGCTTCCCGATCCGACGGTAGTGTtcgtcacgaaaagtgagc	tatgttgcgacgaattaccgagGagggacgaacaactcgctcacttttcgtgacga	tatgttgcgacgaattaccgagNNNNNNNNNNgctcacttttcgtgacga	0.4
VC20317-III	VC20317	III	7112794	gk177855	C	T	+	1	1	1	1	13	21	cttcttctcggtactgtcctc	0.523809524	51.78870104	aagacgtccgaat	0	1	120	19	cgttgagtgatggaagaag	0.473684211	46.8772409	tgg	0	0	gaggacagtaccgagaagaag	aagacgtccgaatCtgg	aagacgtccgaatTtgg	cttcttccatcactcaacg	134	300	cttcttctcggtactgtcctcNNNNNNNNNNNNCTTCAGCTTCCCGATCCGACGGTAGTGTcgttgagtgatggaagaag	gaggacagtaccgagaagaagaagacgtccgaatCtggcttcttccatcactcaacg	gaggacagtaccgagaagaagNNNNNNNNNNcttcttccatcactcaacg	-0.044269933
VC20317-X	VC20317	X	9254331	gk289203	G	A	+	1	1	1	1	0	22	gtcatccctcgaagacggacaa	0.545454545	55.36247659		1	0	146	18	gacagtaacgctggaaag	0.5	45.73057993	aagaagtcgtatagt	1	0	ttgtccgtcttcgagggatgac	Gaagaagtcgtatagt	Aaagaagtcgtatagt	ctttccagcgttactgtc	147	313	gtcatccctcgaagacggacaaNNNNNNNNNNNNCTTCAGCTTCCCGATCCGACGGTAGTGTgacagtaacgctggaaag	ttgtccgtcttcgagggatgacGaagaagtcgtatagtctttccagcgttactgtc	ttgtccgtcttcgagggatgacNNNNNNNNNNctttccagcgttactgtc	0.35
VC20318-I	VC20318	I	4696823	gk109758	G	A	-	1	1	1	1	1	20	ggtggtgcctgttgttgact	0.55	50.9650196	a	0	0	145	20	attcctactaccaactcacc	0.45	45.6400127	gatattgggatggtta	0	0	agtcaacaacaggcaccacc	aGgatattgggatggtta	aAgatattgggatggtta	ggtgagttggtagtaggaat	147	313	ggtggtgcctgttgttgactNNNNNNNNNNNNCTTCAGCTTCCCGATCCGACGGTAGTGTattcctactaccaactcacc	agtcaacaacaggcaccaccaGgatattgggatggttaggtgagttggtagtaggaat	agtcaacaacaggcaccaccNNNNNNNNNNggtgagttggtagtaggaat	0.05
VC20318-II	VC20318	II	14368094	gk161722	C	T	-	1	1	1	1	5	22	ccacagagtagtaagtagctcc	0.5	51.87802279	gagca	0	2	131	18	ctgagtcgttaccggaac	0.555555556	46.95563318	tcgttctgga	0	0	ggagctacttactactctgtgg	gagcaCtcgttctgga	gagcaTtcgttctgga	gttccggtaacgactcag	137	303	ccacagagtagtaagtagctccNNNNNNNNNNNNCTTCAGCTTCCCGATCCGACGGTAGTGTctgagtcgttaccggaac	ggagctacttactactctgtgggagcaCtcgttctggagttccggtaacgactcag	ggagctacttactactctgtggNNNNNNNNNNgttccggtaacgactcag	0.0111948
VC20318-III	VC20318	III	93897	gk163979	C	T	+	1	1	1	1	0	22	cacggaatgactccactgcatt	0.5	52.38804554		0	0	127	18	cagagatgctcctgtcac	0.555555556	47.01363468	tcgttggtagcgtta	0	2	aatgcagtggagtcattccgtg	Ctcgttggtagcgtta	Ttcgttggtagcgtta	gtgacaggagcatctctg	128	294	cacggaatgactccactgcattNNNNNNNNNNNNCTTCAGCTTCCCGATCCGACGGTAGTGTcagagatgctcctgtcac	aatgcagtggagtcattccgtgCtcgttggtagcgttagtgacaggagcatctctg	aatgcagtggagtcattccgtgNNNNNNNNNNgtgacaggagcatctctg	0.3
VC20318-V	VC20318	V	7807310	gk240108	C	T	-	1	1	1	1	4	22	ctttctcatgcacaagttcacg	0.454545455	50.73552419	atcg	1	2	113	18	tgtacaggacatggcttg	0.5	45.67611654	agatgattcca	0	0	cgtgaacttgtgcatgagaaag	atcgCagatgattcca	atcgTagatgattcca	caagccatgtcctgtaca	118	284	ctttctcatgcacaagttcacgNNNNNNNNNNNNCTTCAGCTTCCCGATCCGACGGTAGTGTtgtacaggacatggcttg	cgtgaacttgtgcatgagaaagatcgCagatgattccacaagccatgtcctgtaca	cgtgaacttgtgcatgagaaagNNNNNNNNNNcaagccatgtcctgtaca	-0.4
VC20319-I	VC20319	I	14518540	VC20319.I_14518540_G_A	G	A	+	1	1	1	1	2	21	gagtcgaagtgaagactgtca	0.476190476	51.49199427	gt	NA	NA	97	19	acctcttctcgagctctac	0.526315789	49.24345227	caactccaatctca	NA	NA	tgacagtcttcacttcgactc	gtGcaactccaatctca	gtAcaactccaatctca	gtagagctcgagaagaggt	100	266	gagtcgaagtgaagactgtcaNNNNNNNNNNNNCTTCAGCTTCCCGATCCGACGGTAGTGTacctcttctcgagctctac	tgacagtcttcacttcgactcgtGcaactccaatctcagtagagctcgagaagaggt	tgacagtcttcacttcgactcNNNNNNNNNNgtagagctcgagaagaggt	NA
VC20319-II	VC20319	II	13671047	VC20319.II_13671047_G_A	C	T	-	1	1	1	1	13	20	cgttgtgtacagagtacgac	0.5	50.15301536	aaatgcttatcag	NA	NA	93	20	tgagcagcatgtttctagtc	0.45	48.92451372	gtgc	NA	NA	gtcgtactctgtacacaacg	aaatgcttatcagCgtgc	aaatgcttatcagTgtgc	gactagaaacatgctgctca	107	273	cgttgtgtacagagtacgacNNNNNNNNNNNNCTTCAGCTTCCCGATCCGACGGTAGTGTtgagcagcatgtttctagtc	gtcgtactctgtacacaacgaaatgcttatcagCgtgcgactagaaacatgctgctca	gtcgtactctgtacacaacgNNNNNNNNNNgactagaaacatgctgctca	NA
VC20319-III	VC20319	III	5228752	VC20319.III_5228752_C_T	C	T	+	1	1	1	1	9	21	ctcatcgaactggacgtcgac	0.571428571	55.06486247	aaccttcca	NA	NA	123	19	gtgtcagcaactggctgtc	0.578947368	50.20655534	caatcct	NA	NA	gtcgacgtccagttcgatgag	aaccttccaCcaatcct	aaccttccaTcaatcct	gacagccagttgctgacac	133	299	ctcatcgaactggacgtcgacNNNNNNNNNNNNCTTCAGCTTCCCGATCCGACGGTAGTGTgtgtcagcaactggctgtc	gtcgacgtccagttcgatgagaaccttccaCcaatcctgacagccagttgctgacac	gtcgacgtccagttcgatgagNNNNNNNNNNgacagccagttgctgacac	NA
VC20319-X	VC20319	X	11299739	VC20319.X_11299739_G_A	C	T	-	1	1	1	1	7	19	gcgctgagaagagagcata	0.526315789	51.40186177	cggcaga	NA	NA	118	21	gaatagacaatgacgatgcag	0.428571429	48.82921587	attgagaggag	NA	NA	tatgctctcttctcagcgc	cggcagaCattgagaggag	cggcagaTattgagaggag	ctgcatcgtcattgtctattc	126	292	gcgctgagaagagagcataNNNNNNNNNNNNCTTCAGCTTCCCGATCCGACGGTAGTGTgaatagacaatgacgatgcag	tatgctctcttctcagcgccggcagaCattgagaggagctgcatcgtcattgtctattc	tatgctctcttctcagcgcNNNNNNNNNNctgcatcgtcattgtctattc	NA
VC20320-I	VC20320	I	6546219	gk113218	C	T	-	1	1	1	1	6	22	ccggaaattatgatttctcgcc	0.454545455	51.30416931	tttttc	2	1	133	18	acaagttgagcaggactc	0.5	45.87292991	aatttctaa	0	0	ggcgagaaatcataatttccgg	tttttcCaatttctaa	tttttcTaatttctaa	gagtcctgctcaacttgt	140	306	ccggaaattatgatttctcgccNNNNNNNNNNNNCTTCAGCTTCCCGATCCGACGGTAGTGTacaagttgagcaggactc	ggcgagaaatcataatttccggtttttcCaatttctaagagtcctgctcaacttgt	ggcgagaaatcataatttccggNNNNNNNNNNgagtcctgctcaacttgt	-1.4
VC20320-III	VC20320	III	10325282	gk183885	C	T	-	1	1	1	1	4	22	gaagaagaagcatgaatcacgg	0.454545455	50.99159855	ttca	0	0	105	18	acggaggataaggaaagg	0.5	45.42642716	agattccagca	1	0	ccgtgattcatgcttcttcttc	ttcaCagattccagca	ttcaTagattccagca	cctttccttatcctccgt	110	276	gaagaagaagcatgaatcacggNNNNNNNNNNNNCTTCAGCTTCCCGATCCGACGGTAGTGTacggaggataaggaaagg	ccgtgattcatgcttcttcttcttcaCagattccagcacctttccttatcctccgt	ccgtgattcatgcttcttcttcNNNNNNNNNNcctttccttatcctccgt	0.05
VC20320-V	VC20320	V	17425966	gk260181	C	T	+	1	1	1	1	0	22	caagaattgcggacccaatcca	0.5	52.14107202		1	0	130	18	ggaagtactcactgcgtc	0.555555556	46.71755542	tgcattgttggtcgt	0	0	tggattgggtccgcaattcttg	Ctgcattgttggtcgt	Ttgcattgttggtcgt	gacgcagtgagtacttcc	131	297	caagaattgcggacccaatccaNNNNNNNNNNNNCTTCAGCTTCCCGATCCGACGGTAGTGTggaagtactcactgcgtc	tggattgggtccgcaattcttgCtgcattgttggtcgtgacgcagtgagtacttcc	tggattgggtccgcaattcttgNNNNNNNNNNgacgcagtgagtacttcc	0.4
VC20320-X	VC20320	X	10592831	gk292238	G	A	-	1	1	1	1	5	22	ggaatgtttgcacttccttcga	0.454545455	52.15900207	cggca	1	0	124	18	ttgcatctggactaacgc	0.5	47.38309725	gttagcagac	0	0	tcgaaggaagtgcaaacattcc	cggcaGgttagcagac	cggcaAgttagcagac	gcgttagtccagatgcaa	130	296	ggaatgtttgcacttccttcgaNNNNNNNNNNNNCTTCAGCTTCCCGATCCGACGGTAGTGTttgcatctggactaacgc	tcgaaggaagtgcaaacattcccggcaGgttagcagacgcgttagtccagatgcaa	tcgaaggaagtgcaaacattccNNNNNNNNNNgcgttagtccagatgcaa	0.03795241
VC20321-I	VC20321	I	6214937	gk112588	G	A	+	1	1	1	1	1	22	gtcttgcaagcctgttacaagt	0.454545455	52.16754297	a	0	0	111	18	aattaaatgcctgaggcg	0.444444444	46.1262269	atataattgatgga	1	0	acttgtaacaggcttgcaagac	aGatataattgatgga	aAatataattgatgga	cgcctcaggcatttaatt	113	279	gtcttgcaagcctgttacaagtNNNNNNNNNNNNCTTCAGCTTCCCGATCCGACGGTAGTGTaattaaatgcctgaggcg	acttgtaacaggcttgcaagacaGatataattgatggacgcctcaggcatttaatt	acttgtaacaggcttgcaagacNNNNNNNNNNcgcctcaggcatttaatt	-0.5
VC20321-II	VC20321	II	12965356	gk158443	G	A	+	1	1	1	1	1	20	gatcgcagataactcttgct	0.45	49.55922223	a	0	1	105	20	aagagacagagaatgactag	0.4	45.59276671	atctcaacagataatt	0	4	agcaagagttatctgcgatc	aGatctcaacagataatt	aAatctcaacagataatt	ctagtcattctctgtctctt	107	273	gatcgcagataactcttgctNNNNNNNNNNNNCTTCAGCTTCCCGATCCGACGGTAGTGTaagagacagagaatgactag	agcaagagttatctgcgatcaGatctcaacagataattctagtcattctctgtctctt	agcaagagttatctgcgatcNNNNNNNNNNctagtcattctctgtctctt	-1.416772237
VC20321-IV	VC20321	IV	9563756	gk209172	A	G	+	1	1	1	1	12	21	catcgtatccagcttgacgcg	0.571428571	54.94498273	ttgccgttcaag	0	1	132	19	acatggtgactgtggtggc	0.578947368	49.57596127	cgcc	0	1	cgcgtcaagctggatacgatg	ttgccgttcaagAcgcc	ttgccgttcaagGcgcc	gccaccacagtcaccatgt	145	311	catcgtatccagcttgacgcgNNNNNNNNNNNNCTTCAGCTTCCCGATCCGACGGTAGTGTacatggtgactgtggtggc	cgcgtcaagctggatacgatgttgccgttcaagAcgccgccaccacagtcaccatgt	cgcgtcaagctggatacgatgNNNNNNNNNNgccaccacagtcaccatgt	-0.45
VC20321-X	VC20321	X	14097430	gk300210	G	A	-	1	1	1	1	4	22	cggcgacgttataatcgttgaa	0.454545455	54.23985071	aaac	0	1	138	18	accaaccagctctgcaag	0.555555556	49.34670966	attgaaatgag	0	1	ttcaacgattataacgtcgccg	aaacGattgaaatgag	aaacAattgaaatgag	cttgcagagctggttggt	143	309	cggcgacgttataatcgttgaaNNNNNNNNNNNNCTTCAGCTTCCCGATCCGACGGTAGTGTaccaaccagctctgcaag	ttcaacgattataacgtcgccgaaacGattgaaatgagcttgcagagctggttggt	ttcaacgattataacgtcgccgNNNNNNNNNNcttgcagagctggttggt	-0.953429474
VC20322-I	VC20322	I	7301368	gk114700	G	A	-	1	1	1	1	0	22	gcaacttccttgtgcaaccatc	0.5	52.52404274		0	1	135	18	gtccgagttcagctgttc	0.555555556	47.37661994	atggatatgttgaat	0	0	gatggttgcacaaggaagttgc	Gatggatatgttgaat	Aatggatatgttgaat	gaacagctgaactcggac	136	302	gcaacttccttgtgcaaccatcNNNNNNNNNNNNCTTCAGCTTCCCGATCCGACGGTAGTGTgtccgagttcagctgttc	gatggttgcacaaggaagttgcGatggatatgttgaatgaacagctgaactcggac	gatggttgcacaaggaagttgcNNNNNNNNNNgaacagctgaactcggac	0.3
VC20322-II	VC20322	II	1176796	gk133137	G	A	-	1	1	1	1	3	22	cgatgcaccatgtcttacgaca	0.5	53.33419372	aag	0	0	128	18	ggatgcctgaaattcacg	0.5	46.02164736	atgtttgcgtat	1	0	tgtcgtaagacatggtgcatcg	aagGatgtttgcgtat	aagAatgtttgcgtat	cgtgaatttcaggcatcc	132	298	cgatgcaccatgtcttacgacaNNNNNNNNNNNNCTTCAGCTTCCCGATCCGACGGTAGTGTggatgcctgaaattcacg	tgtcgtaagacatggtgcatcgaagGatgtttgcgtatcgtgaatttcaggcatcc	tgtcgtaagacatggtgcatcgNNNNNNNNNNcgtgaatttcaggcatcc	0.25
VC20322-IV	VC20322	IV	7162654	gk204948	C	T	-	1	1	1	1	3	22	gtgaacgttcttcgaatccatc	0.454545455	51.96081845	ttc	0	0	125	18	cagcagtcttaacagcag	0.5	46.79030165	acatttcgaacg	0	0	gatggattcgaagaacgttcac	ttcCacatttcgaacg	ttcTacatttcgaacg	ctgctgttaagactgctg	129	295	gtgaacgttcttcgaatccatcNNNNNNNNNNNNCTTCAGCTTCCCGATCCGACGGTAGTGTcagcagtcttaacagcag	gatggattcgaagaacgttcacttcCacatttcgaacgctgctgttaagactgctg	gatggattcgaagaacgttcacNNNNNNNNNNctgctgttaagactgctg	0.1
VC20322-X	VC20322	X	7592800	gk285559	C	T	-	1	1	1	1	10	22	gaatggaaccactgctcggtgt	0.545454545	54.62469504	ggtccaggta	0	1	88	18	aaccgtgcatgctccatc	0.555555556	49.20860772	tccat	0	0	acaccgagcagtggttccattc	ggtccaggtaCtccat	ggtccaggtaTtccat	gatggagcatgcacggtt	99	265	gaatggaaccactgctcggtgtNNNNNNNNNNNNCTTCAGCTTCCCGATCCGACGGTAGTGTaaccgtgcatgctccatc	acaccgagcagtggttccattcggtccaggtaCtccatgatggagcatgcacggtt	acaccgagcagtggttccattcNNNNNNNNNNgatggagcatgcacggtt	0.1
VC20323-I	VC20323	I	4215826	gk108821	C	T	+	1	1	1	1	1	21	ggactaggtttcgccatttcg	0.523809524	52.75042429	c	2	0	128	19	acctcaagttgtagacagc	0.473684211	46.44161872	gagtgaaaaattggc	0	0	cgaaatggcgaaacctagtcc	cCgagtgaaaaattggc	cTgagtgaaaaattggc	gctgtctacaacttgaggt	130	296	ggactaggtttcgccatttcgNNNNNNNNNNNNCTTCAGCTTCCCGATCCGACGGTAGTGTacctcaagttgtagacagc	cgaaatggcgaaacctagtcccCgagtgaaaaattggcgctgtctacaacttgaggt	cgaaatggcgaaacctagtccNNNNNNNNNNgctgtctacaacttgaggt	-0.65
VC20323-II	VC20323	II	1318399	gk133469	C	T	+	1	1	1	1	3	21	gcaggaggatcctcggattct	0.571428571	53.94566435	ctt	0	0	119	19	agtactactccacggatcc	0.526315789	46.92596901	tccgtttccatgg	0	0	agaatccgaggatcctcctgc	cttCtccgtttccatgg	cttTtccgtttccatgg	ggatccgtggagtagtact	123	289	gcaggaggatcctcggattctNNNNNNNNNNNNCTTCAGCTTCCCGATCCGACGGTAGTGTagtactactccacggatcc	agaatccgaggatcctcctgccttCtccgtttccatggggatccgtggagtagtact	agaatccgaggatcctcctgcNNNNNNNNNNggatccgtggagtagtact	-0.4
VC20323-IV	VC20323	IV	16278766	gk221349	C	T	-	1	1	1	1	11	22	caattttggagcatctgcatcc	0.454545455	49.88211966	tcaagaaactc	2	0	113	18	tctagaactggacactgc	0.5	45.37582924	cgag	0	1	ggatgcagatgctccaaaattg	tcaagaaactcCcgag	tcaagaaactcTcgag	gcagtgtccagttctaga	125	291	caattttggagcatctgcatccNNNNNNNNNNNNCTTCAGCTTCCCGATCCGACGGTAGTGTtctagaactggacactgc	ggatgcagatgctccaaaattgtcaagaaactcCcgaggcagtgtccagttctaga	ggatgcagatgctccaaaattgNNNNNNNNNNgcagtgtccagttctaga	-1.24685479
VC20323-V	VC20323	V	305197	gk224196	C	T	-	1	1	1	1	0	21	cgttttcacgtcgataacaga	0.428571429	50.88859461		2	0	143	19	gcggtaaaatcgacaattc	0.421052632	45.39475923	gctccacggctaattg	2	0	tctgttatcgacgtgaaaacg	Cgctccacggctaattg	Tgctccacggctaattg	gaattgtcgattttaccgc	144	310	cgttttcacgtcgataacagaNNNNNNNNNNNNCTTCAGCTTCCCGATCCGACGGTAGTGTgcggtaaaatcgacaattc	tctgttatcgacgtgaaaacgCgctccacggctaattggaattgtcgattttaccgc	tctgttatcgacgtgaaaacgNNNNNNNNNNgaattgtcgattttaccgc	-0.1
VC20324-II	VC20324	II	2199269	gk135468	G	A	+	1	1	1	1	7	21	gagtttacccgatgttcagct	0.476190476	51.38666417	tgaaaaa	2	0	104	19	gcactcgatgatctacttc	0.473684211	46.21645052	aggcagcaa	0	0	agctgaacatcgggtaaactc	tgaaaaaGaggcagcaa	tgaaaaaAaggcagcaa	gaagtagatcatcgagtgc	112	278	gagtttacccgatgttcagctNNNNNNNNNNNNCTTCAGCTTCCCGATCCGACGGTAGTGTgcactcgatgatctacttc	agctgaacatcgggtaaactctgaaaaaGaggcagcaagaagtagatcatcgagtgc	agctgaacatcgggtaaactcNNNNNNNNNNgaagtagatcatcgagtgc	-2.1
VC20324-III	VC20324	III	9188515	gk181596	C	T	-	1	1	1	1	2	22	ccgtatactcatctagcagact	0.454545455	51.20776424	aa	0	1	145	18	tcgctaattagtgcagag	0.444444444	45.92287129	ctggagcatccat	0	1	agtctgctagatgagtatacgg	aaCctggagcatccat	aaTctggagcatccat	ctctgcactaattagcga	148	314	ccgtatactcatctagcagactNNNNNNNNNNNNCTTCAGCTTCCCGATCCGACGGTAGTGTtcgctaattagtgcagag	agtctgctagatgagtatacggaaCctggagcatccatctctgcactaattagcga	agtctgctagatgagtatacggNNNNNNNNNNctctgcactaattagcga	0.2
VC20324-IV	VC20324	IV	10479725	gk210897	C	T	+	1	1	1	1	14	22	cttttcgaagacaacgttgacc	0.454545455	52.19045912	agacagaagatgat	2	0	84	18	ctcactggacgttccaac	0.555555556	46.60797819	g	0	0	ggtcaacgttgtcttcgaaaag	agacagaagatgatCg	agacagaagatgatTg	gttggaacgtccagtgag	99	265	cttttcgaagacaacgttgaccNNNNNNNNNNNNCTTCAGCTTCCCGATCCGACGGTAGTGTctcactggacgttccaac	ggtcaacgttgtcttcgaaaagagacagaagatgatCggttggaacgtccagtgag	ggtcaacgttgtcttcgaaaagNNNNNNNNNNgttggaacgtccagtgag	-0.3
VC20324-V	VC20324	V	4826548	gk233801	C	T	+	1	1	1	1	0	22	ctttcactgctgacggtgagcg	0.590909091	56.73002049		1	0	147	18	gctcgatcgagcttgatg	0.555555556	50.20870484	aaccgtcgatggagt	0	0	cgctcaccgtcagcagtgaaag	Caaccgtcgatggagt	Taaccgtcgatggagt	catcaagctcgatcgagc	148	314	ctttcactgctgacggtgagcgNNNNNNNNNNNNCTTCAGCTTCCCGATCCGACGGTAGTGTgctcgatcgagcttgatg	cgctcaccgtcagcagtgaaagCaaccgtcgatggagtcatcaagctcgatcgagc	cgctcaccgtcagcagtgaaagNNNNNNNNNNcatcaagctcgatcgagc	0.4
VC20325-II	VC20325	II	3092048	gk137586	G	A	-	1	1	1	1	0	21	cgagttacagaagctgcatcg	0.523809524	53.14254427		0	0	112	19	gtcactttacgcaagttgc	0.473684211	47.43346832	gtacagtactgtaggt	1	0	cgatgcagcttctgtaactcg	Ggtacagtactgtaggt	Agtacagtactgtaggt	gcaacttgcgtaaagtgac	113	279	cgagttacagaagctgcatcgNNNNNNNNNNNNCTTCAGCTTCCCGATCCGACGGTAGTGTgtcactttacgcaagttgc	cgatgcagcttctgtaactcgGgtacagtactgtaggtgcaacttgcgtaaagtgac	cgatgcagcttctgtaactcgNNNNNNNNNNgcaacttgcgtaaagtgac	0.4
VC20325-III	VC20325	III	11999322	gk187365	G	A	+	1	1	1	1	0	22	cgaacacgttcaggagtaggac	0.545454545	54.80130864		0	1	101	18	tcgcatcgtcttcatcac	0.5	47.62658623	accttcactggatgt	0	0	gtcctactcctgaacgtgttcg	Gaccttcactggatgt	Aaccttcactggatgt	gtgatgaagacgatgcga	102	268	cgaacacgttcaggagtaggacNNNNNNNNNNNNCTTCAGCTTCCCGATCCGACGGTAGTGTtcgcatcgtcttcatcac	gtcctactcctgaacgtgttcgGaccttcactggatgtgtgatgaagacgatgcga	gtcctactcctgaacgtgttcgNNNNNNNNNNgtgatgaagacgatgcga	0.6
VC20325-IV	VC20325	IV	9666246	gk209371	C	T	+	1	1	1	1	0	22	gacaattctgtacccgtaatgg	0.454545455	49.67095591		1	0	102	18	gccgatctcaattccatc	0.5	45.34561888	ctcataatcagattt	0	1	ccattacgggtacagaattgtc	Cctcataatcagattt	Tctcataatcagattt	gatggaattgagatcggc	103	269	gacaattctgtacccgtaatggNNNNNNNNNNNNCTTCAGCTTCCCGATCCGACGGTAGTGTgccgatctcaattccatc	ccattacgggtacagaattgtcCctcataatcagatttgatggaattgagatcggc	ccattacgggtacagaattgtcNNNNNNNNNNgatggaattgagatcggc	-0.387331482
VC20325-V	VC20325	V	13407587	gk251586	G	A	+	1	1	1	1	0	22	ggcaccttggcgtatgtcttga	0.545454545	55.04064164		0	0	142	18	tgtcttgcaagtgaggag	0.5	46.67082678	ccatgtgctaaccaa	0	0	tcaagacatacgccaaggtgcc	Gccatgtgctaaccaa	Accatgtgctaaccaa	ctcctcacttgcaagaca	143	309	ggcaccttggcgtatgtcttgaNNNNNNNNNNNNCTTCAGCTTCCCGATCCGACGGTAGTGTtgtcttgcaagtgaggag	tcaagacatacgccaaggtgccGccatgtgctaaccaactcctcacttgcaagaca	tcaagacatacgccaaggtgccNNNNNNNNNNctcctcacttgcaagaca	0.6
VC20326-II	VC20326	II	1932107	gk134963	C	T	-	1	1	1	1	1	20	gcaggcgtgacattcctcac	0.6	53.56044277	g	0	0	131	20	cagttcctcttgtctgatac	0.45	45.96792582	ctatcgatgtcactgt	0	1	gtgaggaatgtcacgcctgc	gCctatcgatgtcactgt	gTctatcgatgtcactgt	gtatcagacaagaggaactg	133	299	gcaggcgtgacattcctcacNNNNNNNNNNNNCTTCAGCTTCCCGATCCGACGGTAGTGTcagttcctcttgtctgatac	gtgaggaatgtcacgcctgcgCctatcgatgtcactgtgtatcagacaagaggaactg	gtgaggaatgtcacgcctgcNNNNNNNNNNgtatcagacaagaggaactg	0.55
VC20326-III	VC20326	III	2310763	gk168472	G	A	+	1	1	1	1	4	22	cgaaatggcccgcgttgacata	0.545454545	56.04274074	aacc	2	1	112	18	ttggagccaatggatcgg	0.555555556	48.73859832	agtctcaagtt	0	0	tatgtcaacgcgggccatttcg	aaccGagtctcaagtt	aaccAagtctcaagtt	ccgatccattggctccaa	117	283	cgaaatggcccgcgttgacataNNNNNNNNNNNNCTTCAGCTTCCCGATCCGACGGTAGTGTttggagccaatggatcgg	tatgtcaacgcgggccatttcgaaccGagtctcaagttccgatccattggctccaa	tatgtcaacgcgggccatttcgNNNNNNNNNNccgatccattggctccaa	-0.1
VC20326-V	VC20326	V	7761305	gk240003	C	T	-	1	1	1	1	13	19	gctgaaagaagacgctggt	0.526315789	51.07736929	tgatcgattagct	1	0	108	21	cctatcagtgatgtaagaatg	0.380952381	45.31288642	acgag	0	0	accagcgtcttctttcagc	tgatcgattagctCacgag	tgatcgattagctTacgag	cattcttacatcactgatagg	122	288	gctgaaagaagacgctggtNNNNNNNNNNNNCTTCAGCTTCCCGATCCGACGGTAGTGTcctatcagtgatgtaagaatg	accagcgtcttctttcagctgatcgattagctCacgagcattcttacatcactgatagg	accagcgtcttctttcagcNNNNNNNNNNcattcttacatcactgatagg	0.05
VC20326-X	VC20326	X	15910483	gk304523	C	T	+	1	1	1	1	0	20	cctaggcttaggcgtaggca	0.6	54.14702146		0	0	147	20	tcgggtctatcattctggtc	0.5	48.62011679	ctaagctttgacctaag	1	0	tgcctacgcctaagcctagg	Cctaagctttgacctaag	Tctaagctttgacctaag	gaccagaatgatagacccga	148	314	cctaggcttaggcgtaggcaNNNNNNNNNNNNCTTCAGCTTCCCGATCCGACGGTAGTGTtcgggtctatcattctggtc	tgcctacgcctaagcctaggCctaagctttgacctaaggaccagaatgatagacccga	tgcctacgcctaagcctaggNNNNNNNNNNgaccagaatgatagacccga	-0.1
VC20327-I	VC20327	I	6352060	VC20327.I_6352060_C_T	C	T	+	1	1	1	1	11	20	cgagccgatacacactccat	0.55	51.89740136	agtgaacgtat	NA	NA	132	20	gcgagataatggacagacag	0.5	49.41639576	ttcatt	NA	NA	atggagtgtgtatcggctcg	agtgaacgtatCttcatt	agtgaacgtatTttcatt	ctgtctgtccattatctcgc	144	310	cgagccgatacacactccatNNNNNNNNNNNNCTTCAGCTTCCCGATCCGACGGTAGTGTgcgagataatggacagacag	atggagtgtgtatcggctcgagtgaacgtatCttcattctgtctgtccattatctcgc	atggagtgtgtatcggctcgNNNNNNNNNNctgtctgtccattatctcgc	NA
VC20327-III	VC20327	III	13745974	VC20327.III_13745974_G_A	C	T	-	1	1	1	1	10	21	gagcaagcctactctgctgat	0.523809524	53.28752927	gcggagccat	NA	NA	88	19	acgcgcaagaatctagcac	0.526315789	52.11793489	ttggtt	NA	NA	atcagcagagtaggcttgctc	gcggagccatCttggtt	gcggagccatTttggtt	gtgctagattcttgcgcgt	99	265	gagcaagcctactctgctgatNNNNNNNNNNNNCTTCAGCTTCCCGATCCGACGGTAGTGTacgcgcaagaatctagcac	atcagcagagtaggcttgctcgcggagccatCttggttgtgctagattcttgcgcgt	atcagcagagtaggcttgctcNNNNNNNNNNgtgctagattcttgcgcgt	NA
VC20327-IV	VC20327	IV	3040023	VC20327.IV_3040023_C_T	G	A	-	1	1	1	1	13	20	caccgagatgtgagccacga	0.6	53.81209229	gtgtaatcagtga	NA	NA	88	20	acgatgaagactgcttcgtg	0.5	51.83262389	catc	NA	NA	tcgtggctcacatctcggtg	gtgtaatcagtgaGcatc	gtgtaatcagtgaAcatc	cacgaagcagtcttcatcgt	102	268	caccgagatgtgagccacgaNNNNNNNNNNNNCTTCAGCTTCCCGATCCGACGGTAGTGTacgatgaagactgcttcgtg	tcgtggctcacatctcggtggtgtaatcagtgaGcatccacgaagcagtcttcatcgt	tcgtggctcacatctcggtgNNNNNNNNNNcacgaagcagtcttcatcgt	NA
VC20327-V	VC20327	V	12706666	VC20327.V_12706666_C_T	G	A	-	1	1	1	1	3	21	cagtactacgaggtcatcgtt	0.476190476	51.15919176	taa	NA	NA	108	19	tgctacgggtagtgatcac	0.526315789	48.16578575	ttctttctcaatg	NA	NA	aacgatgacctcgtagtactg	taaGttctttctcaatg	taaAttctttctcaatg	gtgatcactacccgtagca	112	278	cagtactacgaggtcatcgttNNNNNNNNNNNNCTTCAGCTTCCCGATCCGACGGTAGTGTtgctacgggtagtgatcac	aacgatgacctcgtagtactgtaaGttctttctcaatggtgatcactacccgtagca	aacgatgacctcgtagtactgNNNNNNNNNNgtgatcactacccgtagca	NA
VC20328-I	VC20328	I	8977182	VC20328.I_8977182_C_T	G	A	-	1	1	1	1	2	21	gatctctctcaagagcttgct	0.476190476	51.68176166	ac	NA	NA	142	19	aagcatctcagcagtattc	0.421052632	45.94625353	atattgttctttcc	NA	NA	agcaagctcttgagagagatc	acGatattgttctttcc	acAatattgttctttcc	gaatactgctgagatgctt	145	311	gatctctctcaagagcttgctNNNNNNNNNNNNCTTCAGCTTCCCGATCCGACGGTAGTGTaagcatctcagcagtattc	agcaagctcttgagagagatcacGatattgttctttccgaatactgctgagatgctt	agcaagctcttgagagagatcNNNNNNNNNNgaatactgctgagatgctt	NA
VC20328-IIa	VC20328	II	436961	VC20328.II_436961_C_T	C	T	+	1	1	1	1	1	20	gctctcgttctcatcgctgg	0.6	54.6012748	t	NA	NA	115	20	tgtattagccacgtagctac	0.45	47.84322709	gacgtaaaaattttaa	NA	NA	ccagcgatgagaacgagagc	tCgacgtaaaaattttaa	tTgacgtaaaaattttaa	gtagctacgtggctaataca	117	283	gctctcgttctcatcgctggNNNNNNNNNNNNCTTCAGCTTCCCGATCCGACGGTAGTGTtgtattagccacgtagctac	ccagcgatgagaacgagagctCgacgtaaaaattttaagtagctacgtggctaataca	ccagcgatgagaacgagagcNNNNNNNNNNgtagctacgtggctaataca	NA
VC20328-IIb	VC20328	II	13736281	VC20328.II_13736281_G_A	C	T	-	1	1	1	1	2	20	gacgtacgatttgtctcgct	0.5	53.10066828	at	NA	NA	142	20	ctctccagagctatctgttg	0.5	49.54260101	tgcaggaaatttggg	NA	NA	agcgagacaaatcgtacgtc	atCtgcaggaaatttggg	atTtgcaggaaatttggg	caacagatagctctggagag	145	311	gacgtacgatttgtctcgctNNNNNNNNNNNNCTTCAGCTTCCCGATCCGACGGTAGTGTctctccagagctatctgttg	agcgagacaaatcgtacgtcatCtgcaggaaatttgggcaacagatagctctggagag	agcgagacaaatcgtacgtcNNNNNNNNNNcaacagatagctctggagag	NA
VC20328-X	VC20328	X	13167230	VC20328.X_13167230_G_A	C	T	-	1	1	1	1	4	21	cactattcagtagtcaggaga	0.428571429	47.40900547	ggtg	NA	NA	97	19	atgggtagtctcacatctg	0.473684211	45.52390438	gccgtcgtaaaa	NA	NA	tctcctgactactgaatagtg	ggtgCgccgtcgtaaaa	ggtgTgccgtcgtaaaa	cagatgtgagactacccat	102	268	cactattcagtagtcaggagaNNNNNNNNNNNNCTTCAGCTTCCCGATCCGACGGTAGTGTatgggtagtctcacatctg	tctcctgactactgaatagtgggtgCgccgtcgtaaaacagatgtgagactacccat	tctcctgactactgaatagtgNNNNNNNNNNcagatgtgagactacccat	NA
VC20329-I	VC20329	I	10610576	gk121011	G	A	+	1	1	1	1	3	21	cggatgagaattggtaccagg	0.523809524	49.71055344	aat	0	1	98	19	gacatctacctccaccttc	0.526315789	45.63840678	tatgtcaacagtg	0	0	cctggtaccaattctcatccg	aatGtatgtcaacagtg	aatAtatgtcaacagtg	gaaggtggaggtagatgtc	102	268	cggatgagaattggtaccaggNNNNNNNNNNNNCTTCAGCTTCCCGATCCGACGGTAGTGTgacatctacctccaccttc	cctggtaccaattctcatccgaatGtatgtcaacagtggaaggtggaggtagatgtc	cctggtaccaattctcatccgNNNNNNNNNNgaaggtggaggtagatgtc	-0.463926666
VC20329-III	VC20329	III	203731	gk164204	C	T	+	1	1	1	1	4	22	ccaattttaacaacttcggcca	0.409090909	49.9096952	tggc	2	0	126	18	ttcataacttcggccacc	0.5	46.03587778	gaagttgttaa	0	0	tggccgaagttgttaaaattgg	tggcCgaagttgttaa	tggcTgaagttgttaa	ggtggccgaagttatgaa	131	297	ccaattttaacaacttcggccaNNNNNNNNNNNNCTTCAGCTTCCCGATCCGACGGTAGTGTttcataacttcggccacc	tggccgaagttgttaaaattggtggcCgaagttgttaaggtggccgaagttatgaa	tggccgaagttgttaaaattggNNNNNNNNNNggtggccgaagttatgaa	-0.363091288
VC20329-IV	VC20329	IV	13794580	gk217118	C	T	-	1	1	1	1	0	22	ccaacaaggttctattcgtagc	0.454545455	51.06526543		0	0	146	18	ttctagtcgctgacaatg	0.444444444	45.20311495	ccatgtatagacggc	0	0	gctacgaatagaaccttgttgg	Cccatgtatagacggc	Tccatgtatagacggc	cattgtcagcgactagaa	147	313	ccaacaaggttctattcgtagcNNNNNNNNNNNNCTTCAGCTTCCCGATCCGACGGTAGTGTttctagtcgctgacaatg	gctacgaatagaaccttgttggCccatgtatagacggccattgtcagcgactagaa	gctacgaatagaaccttgttggNNNNNNNNNNcattgtcagcgactagaa	0.35
VC20329-V	VC20329	V	3363092	gk230611	C	T	-	1	1	1	1	1	22	gttctggtcgtttcagcaacaa	0.454545455	52.5573767	t	1	0	116	18	atcggcatacctgttgtc	0.5	45.75475309	caatgaatgcggta	0	0	ttgttgctgaaacgaccagaac	tCcaatgaatgcggta	tTcaatgaatgcggta	gacaacaggtatgccgat	118	284	gttctggtcgtttcagcaacaaNNNNNNNNNNNNCTTCAGCTTCCCGATCCGACGGTAGTGTatcggcatacctgttgtc	ttgttgctgaaacgaccagaactCcaatgaatgcggtagacaacaggtatgccgat	ttgttgctgaaacgaccagaacNNNNNNNNNNgacaacaggtatgccgat	0.35
VC20330-I	VC20330	I	1655061	gk954197	G	A	+	1	1	1	1	5	20	cctcagcgtccagccaaatg	0.6	52.24697696	gagcc	1	0	110	20	ttgataagctccatgaactg	0.4	46.59718381	agtacccattat	0	0	catttggctggacgctgagg	gagccGagtacccattat	gagccAagtacccattat	cagttcatggagcttatcaa	116	282	cctcagcgtccagccaaatgNNNNNNNNNNNNCTTCAGCTTCCCGATCCGACGGTAGTGTttgataagctccatgaactg	catttggctggacgctgagggagccGagtacccattatcagttcatggagcttatcaa	catttggctggacgctgaggNNNNNNNNNNcagttcatggagcttatcaa	0.15
VC20330-II	VC20330	II	14420821	gk954277	C	T	+	1	1	1	1	7	21	gagtattccgatcatgcactc	0.476190476	50.06281758	aatcaac	0	0	109	19	agatgttaggcaattggtg	0.421052632	45.09110403	caagctcca	0	0	gagtgcatgatcggaatactc	aatcaacCcaagctcca	aatcaacTcaagctcca	caccaattgcctaacatct	117	283	gagtattccgatcatgcactcNNNNNNNNNNNNCTTCAGCTTCCCGATCCGACGGTAGTGTagatgttaggcaattggtg	gagtgcatgatcggaatactcaatcaacCcaagctccacaccaattgcctaacatct	gagtgcatgatcggaatactcNNNNNNNNNNcaccaattgcctaacatct	0.285856779
VC20330-III	VC20330	III	8964886	gk954338	C	T	+	1	1	1	1	1	22	gctgcctctgatccggaatatc	0.545454545	54.3276639	t	0	2	126	18	agtagttgctgcctccag	0.555555556	48.83603725	cagaagccgcacca	0	0	gatattccggatcagaggcagc	tCcagaagccgcacca	tTcagaagccgcacca	ctggaggcagcaactact	128	294	gctgcctctgatccggaatatcNNNNNNNNNNNNCTTCAGCTTCCCGATCCGACGGTAGTGTagtagttgctgcctccag	gatattccggatcagaggcagctCcagaagccgcaccactggaggcagcaactact	gatattccggatcagaggcagcNNNNNNNNNNctggaggcagcaactact	0.55
VC20330-X	VC20330	X	4866338	gk954563	G	A	+	1	1	1	1	0	21	ctcgttggtgcaacaccttcc	0.571428571	53.29047938		0	1	145	19	tgtaccttgagtacagcag	0.473684211	46.54972426	aatgcttcatgtcaac	0	0	ggaaggtgttgcaccaacgag	Gaatgcttcatgtcaac	Aaatgcttcatgtcaac	ctgctgtactcaaggtaca	146	312	ctcgttggtgcaacaccttccNNNNNNNNNNNNCTTCAGCTTCCCGATCCGACGGTAGTGTtgtaccttgagtacagcag	ggaaggtgttgcaccaacgagGaatgcttcatgtcaacctgctgtactcaaggtaca	ggaaggtgttgcaccaacgagNNNNNNNNNNctgctgtactcaaggtaca	0.35
VC20331-I	VC20331	I	5564429	gk111401	G	A	+	1	1	1	1	4	22	caccgttgcgaccaattactga	0.5	53.63335478	taga	0	0	140	18	gataacttgcgtccacgc	0.555555556	48.61564539	attcaagcaat	0	0	tcagtaattggtcgcaacggtg	tagaGattcaagcaat	tagaAattcaagcaat	gcgtggacgcaagttatc	145	311	caccgttgcgaccaattactgaNNNNNNNNNNNNCTTCAGCTTCCCGATCCGACGGTAGTGTgataacttgcgtccacgc	tcagtaattggtcgcaacggtgtagaGattcaagcaatgcgtggacgcaagttatc	tcagtaattggtcgcaacggtgNNNNNNNNNNgcgtggacgcaagttatc	0.15
VC20331-II	VC20331	II	11224141	gk154698	C	T	+	1	1	1	1	4	21	caccttgcgagtttcgcctat	0.523809524	53.8732128	tccg	1	0	102	19	ttgtaagcctcagcgatag	0.473684211	48.74874834	cgcgccgtctag	0	0	ataggcgaaactcgcaaggtg	tccgCcgcgccgtctag	tccgTcgcgccgtctag	ctatcgctgaggcttacaa	107	273	caccttgcgagtttcgcctatNNNNNNNNNNNNCTTCAGCTTCCCGATCCGACGGTAGTGTttgtaagcctcagcgatag	ataggcgaaactcgcaaggtgtccgCcgcgccgtctagctatcgctgaggcttacaa	ataggcgaaactcgcaaggtgNNNNNNNNNNctatcgctgaggcttacaa	0.1
VC20331-IV	VC20331	IV	17478629	gk223475	A	T	+	1	1	1	1	8	22	ggttgtttgtagaactcttgcc	0.454545455	51.05601873	aatgttct	1	1	106	18	ccaaggttcaagtgcaac	0.5	45.26530229	tgcaatg	0	0	ggcaagagttctacaaacaacc	aatgttctAtgcaatg	aatgttctTtgcaatg	gttgcacttgaaccttgg	115	281	ggttgtttgtagaactcttgccNNNNNNNNNNNNCTTCAGCTTCCCGATCCGACGGTAGTGTccaaggttcaagtgcaac	ggcaagagttctacaaacaaccaatgttctAtgcaatggttgcacttgaaccttgg	ggcaagagttctacaaacaaccNNNNNNNNNNgttgcacttgaaccttgg	-0.05
VC20331-V	VC20331	V	10568107	gk245690	C	T	+	1	1	1	1	1	22	ggattctccgtcggtggttcgg	0.636363636	57.77880264	t	0	1	101	18	tctacatcgacatggctc	0.5	46.04521783	ctgaactagctgat	0	0	ccgaaccaccgacggagaatcc	tCctgaactagctgat	tTctgaactagctgat	gagccatgtcgatgtaga	103	269	ggattctccgtcggtggttcggNNNNNNNNNNNNCTTCAGCTTCCCGATCCGACGGTAGTGTtctacatcgacatggctc	ccgaaccaccgacggagaatcctCctgaactagctgatgagccatgtcgatgtaga	ccgaaccaccgacggagaatccNNNNNNNNNNgagccatgtcgatgtaga	0.35
VC20332-II	VC20332	II	4066874	gk139875	C	T	-	1	1	1	1	13	21	gaatgaccaccgattaacgtc	0.476190476	50.73045477	tggttggtcatca	0	0	114	19	actatccatccgttcatcc	0.473684211	45.69513076	ctt	0	0	gacgttaatcggtggtcattc	tggttggtcatcaCctt	tggttggtcatcaTctt	ggatgaacggatggatagt	128	294	gaatgaccaccgattaacgtcNNNNNNNNNNNNCTTCAGCTTCCCGATCCGACGGTAGTGTactatccatccgttcatcc	gacgttaatcggtggtcattctggttggtcatcaCcttggatgaacggatggatagt	gacgttaatcggtggtcattcNNNNNNNNNNggatgaacggatggatagt	0.25
VC20332-III	VC20332	III	11534799	gk186381	G	A	+	1	1	1	1	1	22	cgccgtggaatctcaaattagt	0.454545455	52.19444058	a	1	1	131	18	aatagtacccggatcccg	0.555555556	47.02584957	ttatctggaattag	2	0	actaatttgagattccacggcg	aGttatctggaattag	aAttatctggaattag	cgggatccgggtactatt	133	299	cgccgtggaatctcaaattagtNNNNNNNNNNNNCTTCAGCTTCCCGATCCGACGGTAGTGTaatagtacccggatcccg	actaatttgagattccacggcgaGttatctggaattagcgggatccgggtactatt	actaatttgagattccacggcgNNNNNNNNNNcgggatccgggtactatt	-0.15
VC20332-IV	VC20332	IV	4347275	gk199948	G	A	-	1	1	1	1	3	22	gttcaacatgagcaaacaaggc	0.454545455	51.31585336	aat	1	0	142	18	gacgcctactcatacctg	0.555555556	46.57454145	ctggaagattgg	0	0	gccttgtttgctcatgttgaac	aatGctggaagattgg	aatActggaagattgg	caggtatgagtaggcgtc	146	312	gttcaacatgagcaaacaaggcNNNNNNNNNNNNCTTCAGCTTCCCGATCCGACGGTAGTGTgacgcctactcatacctg	gccttgtttgctcatgttgaacaatGctggaagattggcaggtatgagtaggcgtc	gccttgtttgctcatgttgaacNNNNNNNNNNcaggtatgagtaggcgtc	0.120655955
VC20332-V	VC20332	V	9509851	gk243490	G	A	-	1	1	1	1	14	21	ggtatctcggaagaccagaag	0.523809524	51.16973426	caagcataattgtt	0	1	129	19	atgaaggtgagaatttccg	0.421052632	45.55682737	ga	1	1	cttctggtcttccgagatacc	caagcataattgttGga	caagcataattgttAga	cggaaattctcaccttcat	144	310	ggtatctcggaagaccagaagNNNNNNNNNNNNCTTCAGCTTCCCGATCCGACGGTAGTGTatgaaggtgagaatttccg	cttctggtcttccgagatacccaagcataattgttGgacggaaattctcaccttcat	cttctggtcttccgagataccNNNNNNNNNNcggaaattctcaccttcat	-0.4
VC20333-I	VC20333	I	6383965	gk112911	G	A	+	1	1	1	1	4	22	cgagatggcatcacgatcataa	0.454545455	51.27844453	attc	0	1	117	18	cctggagtacctccattg	0.555555556	45.5514693	gcaaggaagac	0	0	ttatgatcgtgatgccatctcg	attcGgcaaggaagac	attcAgcaaggaagac	caatggaggtactccagg	122	288	cgagatggcatcacgatcataaNNNNNNNNNNNNCTTCAGCTTCCCGATCCGACGGTAGTGTcctggagtacctccattg	ttatgatcgtgatgccatctcgattcGgcaaggaagaccaatggaggtactccagg	ttatgatcgtgatgccatctcgNNNNNNNNNNcaatggaggtactccagg	0.4
VC20333-III	VC20333	III	4091521	gk172133	G	A	+	1	1	1	1	12	20	cgcttcgtaatcacttctgc	0.5	51.50022876	gatgataatgga	0	0	89	20	cattcatactaagcaactgc	0.4	46.00926754	caaca	0	0	gcagaagtgattacgaagcg	gatgataatggaGcaaca	gatgataatggaAcaaca	gcagttgcttagtatgaatg	102	268	cgcttcgtaatcacttctgcNNNNNNNNNNNNCTTCAGCTTCCCGATCCGACGGTAGTGTcattcatactaagcaactgc	gcagaagtgattacgaagcggatgataatggaGcaacagcagttgcttagtatgaatg	gcagaagtgattacgaagcgNNNNNNNNNNgcagttgcttagtatgaatg	0.3
VC20333-V	VC20333	V	16540799	gk258320	C	T	+	1	1	1	1	4	22	ctcattttggaggaaattcggc	0.454545455	50.7809544	atct	3	0	143	18	aaccacggaaaaatagcg	0.444444444	45.88726628	cgaccaatcag	3	0	gccgaatttcctccaaaatgag	atctCcgaccaatcag	atctTcgaccaatcag	cgctatttttccgtggtt	148	314	ctcattttggaggaaattcggcNNNNNNNNNNNNCTTCAGCTTCCCGATCCGACGGTAGTGTaaccacggaaaaatagcg	gccgaatttcctccaaaatgagatctCcgaccaatcagcgctatttttccgtggtt	gccgaatttcctccaaaatgagNNNNNNNNNNcgctatttttccgtggtt	0.496844058
VC20333-X	VC20333	X	14505931	gk301147	G	A	+	1	1	1	1	9	22	gccagattttggtaatgttgca	0.409090909	49.66382662	tctaatgaa	2	0	125	18	cctgctatctgccttatc	0.5	45.171526	gtgcac	0	0	tgcaacattaccaaaatctggc	tctaatgaaGgtgcac	tctaatgaaAgtgcac	gataaggcagatagcagg	135	301	gccagattttggtaatgttgcaNNNNNNNNNNNNCTTCAGCTTCCCGATCCGACGGTAGTGTcctgctatctgccttatc	tgcaacattaccaaaatctggctctaatgaaGgtgcacgataaggcagatagcagg	tgcaacattaccaaaatctggcNNNNNNNNNNgataaggcagatagcagg	-0.053849691
VC20334-I	VC20334	I	14351656	gk129059	C	T	-	1	1	1	1	5	22	ctgtatgatgaacgacagctgg	0.5	51.4696545	taaat	0	0	96	18	cagatcgttgtccattcg	0.5	46.38475188	gaattctaac	0	0	ccagctgtcgttcatcatacag	taaatCgaattctaac	taaatTgaattctaac	cgaatggacaacgatctg	102	268	ctgtatgatgaacgacagctggNNNNNNNNNNNNCTTCAGCTTCCCGATCCGACGGTAGTGTcagatcgttgtccattcg	ccagctgtcgttcatcatacagtaaatCgaattctaaccgaatggacaacgatctg	ccagctgtcgttcatcatacagNNNNNNNNNNcgaatggacaacgatctg	0.15
VC20334-III	VC20334	III	3826910	gk171586	C	T	-	1	1	1	1	7	22	gtgctacgactgttgtctgttg	0.5	52.93033304	accagtt	0	0	111	18	aatacgaagcttcctccg	0.5	47.68059178	ccgtgttg	0	0	caacagacaacagtcgtagcac	accagttCccgtgttg	accagttTccgtgttg	cggaggaagcttcgtatt	119	285	gtgctacgactgttgtctgttgNNNNNNNNNNNNCTTCAGCTTCCCGATCCGACGGTAGTGTaatacgaagcttcctccg	caacagacaacagtcgtagcacaccagttCccgtgttgcggaggaagcttcgtatt	caacagacaacagtcgtagcacNNNNNNNNNNcggaggaagcttcgtatt	-0.25
VC20334-IV	VC20334	IV	16458868	gk221649	G	A	+	1	1	1	1	0	22	gtggtgagacccaccgtggtta	0.590909091	55.22600728		1	1	134	18	atcgtggcgagaccaatc	0.555555556	48.95187255	atgggtctcaccacg	0	1	taaccacggtgggtctcaccac	Gatgggtctcaccacg	Aatgggtctcaccacg	gattggtctcgccacgat	135	301	gtggtgagacccaccgtggttaNNNNNNNNNNNNCTTCAGCTTCCCGATCCGACGGTAGTGTatcgtggcgagaccaatc	taaccacggtgggtctcaccacGatgggtctcaccacggattggtctcgccacgat	taaccacggtgggtctcaccacNNNNNNNNNNgattggtctcgccacgat	0.1
VC20334-V	VC20334	V	20222255	gk266525	G	A	+	1	1	1	1	0	22	gccgagcaagaagtatacattc	0.454545455	52.04116145		0	1	133	18	aatttccgactcttgctc	0.444444444	45.12873858	agcagcagaggcagt	1	1	gaatgtatacttcttgctcggc	Gagcagcagaggcagt	Aagcagcagaggcagt	gagcaagagtcggaaatt	134	300	gccgagcaagaagtatacattcNNNNNNNNNNNNCTTCAGCTTCCCGATCCGACGGTAGTGTaatttccgactcttgctc	gaatgtatacttcttgctcggcGagcagcagaggcagtgagcaagagtcggaaatt	gaatgtatacttcttgctcggcNNNNNNNNNNgagcaagagtcggaaatt	0.3
VC20335-I	VC20335	I	10570195	gk120931	C	T	-	1	1	1	1	1	21	gagtacctgaatctagaatcg	0.428571429	47.7215534	t	0	0	141	19	ggttagaatggtttggaac	0.421052632	42.45864851	tccattcatcttcaa	1	0	cgattctagattcaggtactc	tCtccattcatcttcaa	tTtccattcatcttcaa	gttccaaaccattctaacc	143	309	gagtacctgaatctagaatcgNNNNNNNNNNNNCTTCAGCTTCCCGATCCGACGGTAGTGTggttagaatggtttggaac	cgattctagattcaggtactctCtccattcatcttcaagttccaaaccattctaacc	cgattctagattcaggtactcNNNNNNNNNNgttccaaaccattctaacc	-1.05
VC20335-II	VC20335	II	11007137	gk154213	G	A	-	1	1	1	1	10	20	gcgcataagccatacgcatt	0.5	52.53675955	gttcaagtcg	0	1	91	20	ttgttgtcaagtacatgcac	0.4	45.88613668	agaccac	0	0	aatgcgtatggcttatgcgc	gttcaagtcgGagaccac	gttcaagtcgAagaccac	gtgcatgtacttgacaacaa	102	268	gcgcataagccatacgcattNNNNNNNNNNNNCTTCAGCTTCCCGATCCGACGGTAGTGTttgttgtcaagtacatgcac	aatgcgtatggcttatgcgcgttcaagtcgGagaccacgtgcatgtacttgacaacaa	aatgcgtatggcttatgcgcNNNNNNNNNNgtgcatgtacttgacaacaa	-0.05
VC20335-IV	VC20335	IV	7627542	gk205833	G	A	-	1	1	1	1	0	19	cgaaaggaggtgtcggcac	0.631578947	53.04435704		1	1	105	21	cagcattacatgaatggaacc	0.428571429	47.76996238	ataaagaattgatggagg	0	0	gtgccgacacctcctttcg	Gataaagaattgatggagg	Aataaagaattgatggagg	ggttccattcatgtaatgctg	106	272	cgaaaggaggtgtcggcacNNNNNNNNNNNNCTTCAGCTTCCCGATCCGACGGTAGTGTcagcattacatgaatggaacc	gtgccgacacctcctttcgGataaagaattgatggaggggttccattcatgtaatgctg	gtgccgacacctcctttcgNNNNNNNNNNggttccattcatgtaatgctg	-0.6
VC20335-X	VC20335	X	4962629	gk279379	C	T	-	1	1	1	1	9	21	ggactcactgcgctctgccaa	0.619047619	57.07667552	gcgcacgag	0	2	129	19	atctgttgagcgttgtcgc	0.526315789	51.3517948	gagagca	0	0	ttggcagagcgcagtgagtcc	gcgcacgagCgagagca	gcgcacgagTgagagca	gcgacaacgctcaacagat	139	305	ggactcactgcgctctgccaaNNNNNNNNNNNNCTTCAGCTTCCCGATCCGACGGTAGTGTatctgttgagcgttgtcgc	ttggcagagcgcagtgagtccgcgcacgagCgagagcagcgacaacgctcaacagat	ttggcagagcgcagtgagtccNNNNNNNNNNgcgacaacgctcaacagat	-0.65
VC20336-II	VC20336	II	9940924	gk151852	G	A	+	1	1	1	1	0	22	cttgagtaactgccaaagcctt	0.454545455	51.63802203		1	0	113	18	gttcagcgtatgcaatgg	0.5	46.5970922	cggatgcttgatatc	0	0	aaggctttggcagttactcaag	Gcggatgcttgatatc	Acggatgcttgatatc	ccattgcatacgctgaac	114	280	cttgagtaactgccaaagccttNNNNNNNNNNNNCTTCAGCTTCCCGATCCGACGGTAGTGTgttcagcgtatgcaatgg	aaggctttggcagttactcaagGcggatgcttgatatcccattgcatacgctgaac	aaggctttggcagttactcaagNNNNNNNNNNccattgcatacgctgaac	0.6
VC20336-III	VC20336	III	7351373	gk178254	C	T	+	1	1	1	1	2	22	ggaaagagagctcagagataga	0.454545455	51.67075775	ct	1	5	136	18	aagcttccgaagatgaac	0.444444444	45.12873858	agctccatcaatt	0	0	tctatctctgagctctctttcc	ctCagctccatcaatt	ctTagctccatcaatt	gttcatcttcggaagctt	139	305	ggaaagagagctcagagatagaNNNNNNNNNNNNCTTCAGCTTCCCGATCCGACGGTAGTGTaagcttccgaagatgaac	tctatctctgagctctctttccctCagctccatcaattgttcatcttcggaagctt	tctatctctgagctctctttccNNNNNNNNNNgttcatcttcggaagctt	-0.6
VC20336-IV	VC20336	IV	1459673	gk194187	G	A	+	1	1	1	1	12	20	ctcgccacgatagatcgcac	0.6	55.03094929	acctatcgtagc	0	0	91	20	tatcagcactgaacgaggtc	0.5	49.95990798	ggacc	0	0	gtgcgatctatcgtggcgag	acctatcgtagcGggacc	acctatcgtagcAggacc	gacctcgttcagtgctgata	104	270	ctcgccacgatagatcgcacNNNNNNNNNNNNCTTCAGCTTCCCGATCCGACGGTAGTGTtatcagcactgaacgaggtc	gtgcgatctatcgtggcgagacctatcgtagcGggaccgacctcgttcagtgctgata	gtgcgatctatcgtggcgagNNNNNNNNNNgacctcgttcagtgctgata	0.05
VC20336-V	VC20336	V	4541403	gk233132	C	T	-	1	1	1	1	1	20	cctggcacgacaagtgggat	0.6	52.42240883	a	1	0	107	20	tatgtcagtcgttcaatcag	0.4	46.26848395	ccgatcagtatcgatt	0	0	atcccacttgtcgtgccagg	aCccgatcagtatcgatt	aTccgatcagtatcgatt	ctgattgaacgactgacata	109	275	cctggcacgacaagtgggatNNNNNNNNNNNNCTTCAGCTTCCCGATCCGACGGTAGTGTtatgtcagtcgttcaatcag	atcccacttgtcgtgccaggaCccgatcagtatcgattctgattgaacgactgacata	atcccacttgtcgtgccaggNNNNNNNNNNctgattgaacgactgacata	0.6
VC20337-II	VC20337	II	5515065	gk954680	C	T	-	1	1	1	1	0	20	gcacatgccatgttgcggga	0.6	53.64570782		1	1	130	20	tggtgacgagtgttcaattg	0.45	48.25840995	ccgtgacgttttacgta	0	1	tcccgcaacatggcatgtgc	Cccgtgacgttttacgta	Tccgtgacgttttacgta	caattgaacactcgtcacca	131	297	gcacatgccatgttgcgggaNNNNNNNNNNNNCTTCAGCTTCCCGATCCGACGGTAGTGTtggtgacgagtgttcaattg	tcccgcaacatggcatgtgcCccgtgacgttttacgtacaattgaacactcgtcacca	tcccgcaacatggcatgtgcNNNNNNNNNNcaattgaacactcgtcacca	-0.95
VC20337-III	VC20337	III	6811886	gk954729	C	T	-	1	1	1	1	8	21	ggttttcagcattatttcttg	0.333333333	44.41043292	aattaact	3	0	120	19	gattaactgactttgttcc	0.368421053	40.86743424	acagcaat	1	0	caagaaataatgctgaaaacc	aattaactCacagcaat	aattaactTacagcaat	ggaacaaagtcagttaatc	129	295	ggttttcagcattatttcttgNNNNNNNNNNNNCTTCAGCTTCCCGATCCGACGGTAGTGTgattaactgactttgttcc	caagaaataatgctgaaaaccaattaactCacagcaatggaacaaagtcagttaatc	caagaaataatgctgaaaaccNNNNNNNNNNggaacaaagtcagttaatc	-3.978500661
VC20337-IV	VC20337	IV	2402711	gk954747	G	A	-	1	1	1	1	3	22	ccgccgagatggactggaatgt	0.590909091	55.9956064	gat	0	1	112	18	agaccggcgtgataactg	0.555555556	49.07174132	cagtatactgtg	0	0	acattccagtccatctcggcgg	gatGcagtatactgtg	gatAcagtatactgtg	cagttatcacgccggtct	116	282	ccgccgagatggactggaatgtNNNNNNNNNNNNCTTCAGCTTCCCGATCCGACGGTAGTGTagaccggcgtgataactg	acattccagtccatctcggcgggatGcagtatactgtgcagttatcacgccggtct	acattccagtccatctcggcggNNNNNNNNNNcagttatcacgccggtct	-0.15
VC20337-X	VC20337	X	1611796	gk954883	C	T	-	1	1	1	1	6	22	cattcggtccacactctgtcgc	0.590909091	56.18749413	agatct	0	3	120	18	tgcttcctaggctacctg	0.555555556	48.34914523	acggaagcg	0	0	gcgacagagtgtggaccgaatg	agatctCacggaagcg	agatctTacggaagcg	caggtagcctaggaagca	127	293	cattcggtccacactctgtcgcNNNNNNNNNNNNCTTCAGCTTCCCGATCCGACGGTAGTGTtgcttcctaggctacctg	gcgacagagtgtggaccgaatgagatctCacggaagcgcaggtagcctaggaagca	gcgacagagtgtggaccgaatgNNNNNNNNNNcaggtagcctaggaagca	0.15
VC20338-I	VC20338	I	4400743	gk109149	G	A	+	1	1	1	1	1	22	gctgctcattcttcagctcttc	0.5	53.91222886	t	0	1	101	18	ccgtcttcattgaatgcc	0.5	46.02164736	ccagcttggcttgg	0	0	gaagagctgaagaatgagcagc	tGccagcttggcttgg	tAccagcttggcttgg	ggcattcaatgaagacgg	103	269	gctgctcattcttcagctcttcNNNNNNNNNNNNCTTCAGCTTCCCGATCCGACGGTAGTGTccgtcttcattgaatgcc	gaagagctgaagaatgagcagctGccagcttggcttggggcattcaatgaagacgg	gaagagctgaagaatgagcagcNNNNNNNNNNggcattcaatgaagacgg	0.55
VC20338-III	VC20338	III	12396812	gk188291	G	A	+	1	1	1	1	0	22	cagctggtggattgggctttcc	0.590909091	54.31266835		2	0	131	18	ctccagctggtggattgg	0.611111111	49.05916494	agatcctacgaagct	0	0	ggaaagcccaatccaccagctg	Gagatcctacgaagct	Aagatcctacgaagct	ccaatccaccagctggag	132	298	cagctggtggattgggctttccNNNNNNNNNNNNCTTCAGCTTCCCGATCCGACGGTAGTGTctccagctggtggattgg	ggaaagcccaatccaccagctgGagatcctacgaagctccaatccaccagctggag	ggaaagcccaatccaccagctgNNNNNNNNNNccaatccaccagctggag	0.05
VC20338-IV	VC20338	IV	330842	gk191798	C	T	-	1	1	1	1	7	22	ctgccattccagaaggcttatt	0.454545455	50.71772043	gtgttct	0	0	107	18	tatctcatccctagcgac	0.5	45.48194777	gccttgtt	1	1	aataagccttctggaatggcag	gtgttctCgccttgtt	gtgttctTgccttgtt	gtcgctagggatgagata	115	281	ctgccattccagaaggcttattNNNNNNNNNNNNCTTCAGCTTCCCGATCCGACGGTAGTGTtatctcatccctagcgac	aataagccttctggaatggcaggtgttctCgccttgttgtcgctagggatgagata	aataagccttctggaatggcagNNNNNNNNNNgtcgctagggatgagata	-0.7
VC20338-X	VC20338	X	16949155	gk306931	C	T	+	1	1	1	1	6	22	gatacaggagtacaccaaggag	0.5	50.62860066	tctttc	0	1	138	18	tcaaggtaacagtccagc	0.5	45.28882849	attccggat	0	0	ctccttggtgtactcctgtatc	tctttcCattccggat	tctttcTattccggat	gctggactgttaccttga	145	311	gatacaggagtacaccaaggagNNNNNNNNNNNNCTTCAGCTTCCCGATCCGACGGTAGTGTtcaaggtaacagtccagc	ctccttggtgtactcctgtatctctttcCattccggatgctggactgttaccttga	ctccttggtgtactcctgtatcNNNNNNNNNNgctggactgttaccttga	-0.2
VC20339-III	VC20339	III	8274684	gk179861	G	A	-	1	1	1	1	2	20	ggaatggcggatgtgtaggt	0.55	51.07780705	ca	0	2	128	20	atcataagtccaccttgtcc	0.45	46.07642123	tcggagattatcaag	0	0	acctacacatccgccattcc	caGtcggagattatcaag	caAtcggagattatcaag	ggacaaggtggacttatgat	131	297	ggaatggcggatgtgtaggtNNNNNNNNNNNNCTTCAGCTTCCCGATCCGACGGTAGTGTatcataagtccaccttgtcc	acctacacatccgccattcccaGtcggagattatcaagggacaaggtggacttatgat	acctacacatccgccattccNNNNNNNNNNggacaaggtggacttatgat	-0.1
VC20339-IV	VC20339	IV	13556234	gk216664	G	A	+	1	1	1	1	4	22	ctttggctgaactgaaaatggc	0.454545455	50.79531676	tcta	3	0	129	18	tttaagcttgagcctgag	0.444444444	45.74945478	gcttatgctaa	1	0	gccattttcagttcagccaaag	tctaGgcttatgctaa	tctaAgcttatgctaa	ctcaggctcaagcttaaa	134	300	ctttggctgaactgaaaatggcNNNNNNNNNNNNCTTCAGCTTCCCGATCCGACGGTAGTGTtttaagcttgagcctgag	gccattttcagttcagccaaagtctaGgcttatgctaactcaggctcaagcttaaa	gccattttcagttcagccaaagNNNNNNNNNNctcaggctcaagcttaaa	-0.3
VC20339-V	VC20339	V	6346454	gk237055	G	A	-	1	1	1	1	2	22	gaagatggagaaggtcctccgg	0.590909091	54.6542235	tg	0	1	142	18	ttccggatggtcctcctc	0.611111111	48.62112523	aggcgtggtagat	0	0	ccggaggaccttctccatcttc	tgGaggcgtggtagat	tgAaggcgtggtagat	gaggaggaccatccggaa	145	311	gaagatggagaaggtcctccggNNNNNNNNNNNNCTTCAGCTTCCCGATCCGACGGTAGTGTttccggatggtcctcctc	ccggaggaccttctccatcttctgGaggcgtggtagatgaggaggaccatccggaa	ccggaggaccttctccatcttcNNNNNNNNNNgaggaggaccatccggaa	0.3
VC20339-X	VC20339	X	12457221	gk296409	G	A	+	1	1	1	1	5	22	catcagattcggagatagcttc	0.454545455	50.59962614	attcc	0	1	102	18	atgacgaagtagaagctg	0.444444444	45.11459693	agtcggatga	0	0	gaagctatctccgaatctgatg	attccGagtcggatga	attccAagtcggatga	cagcttctacttcgtcat	108	274	catcagattcggagatagcttcNNNNNNNNNNNNCTTCAGCTTCCCGATCCGACGGTAGTGTatgacgaagtagaagctg	gaagctatctccgaatctgatgattccGagtcggatgacagcttctacttcgtcat	gaagctatctccgaatctgatgNNNNNNNNNNcagcttctacttcgtcat	0.35
VC20340-I	VC20340	I	10773996	gk121344	C	T	-	1	1	1	1	9	21	gctccaccaccatcataccac	0.571428571	51.67403932	aattggttc	0	0	108	19	gaatttagtttcaaggtcc	0.368421053	40.92292504	gtctgaa	2	0	gtggtatgatggtggtggagc	aattggttcCgtctgaa	aattggttcTgtctgaa	ggaccttgaaactaaattc	118	284	gctccaccaccatcataccacNNNNNNNNNNNNCTTCAGCTTCCCGATCCGACGGTAGTGTgaatttagtttcaaggtcc	gtggtatgatggtggtggagcaattggttcCgtctgaaggaccttgaaactaaattc	gtggtatgatggtggtggagcNNNNNNNNNNggaccttgaaactaaattc	-0.75
VC20340-III	VC20340	III	10476804	gk184160	C	T	+	1	1	1	1	0	22	gagcctaagcgtaaacctaagc	0.5	54.79827008		1	0	112	18	gtagagtctagccacctg	0.555555556	45.82991594	ttaacttcgtgctcc	0	1	gcttaggtttacgcttaggctc	Cttaacttcgtgctcc	Tttaacttcgtgctcc	caggtggctagactctac	113	279	gagcctaagcgtaaacctaagcNNNNNNNNNNNNCTTCAGCTTCCCGATCCGACGGTAGTGTgtagagtctagccacctg	gcttaggtttacgcttaggctcCttaacttcgtgctcccaggtggctagactctac	gcttaggtttacgcttaggctcNNNNNNNNNNcaggtggctagactctac	-0.15
VC20340-IV	VC20340	IV	9202452	gk208533	G	A	-	1	1	1	1	2	22	gaggattaagttgacgtcgaat	0.409090909	50.95083144	tt	0	0	144	18	gagctcaacaacagcatc	0.5	45.92795549	acgtattcatgtg	0	0	attcgacgtcaacttaatcctc	ttGacgtattcatgtg	ttAacgtattcatgtg	gatgctgttgttgagctc	147	313	gaggattaagttgacgtcgaatNNNNNNNNNNNNCTTCAGCTTCCCGATCCGACGGTAGTGTgagctcaacaacagcatc	attcgacgtcaacttaatcctcttGacgtattcatgtggatgctgttgttgagctc	attcgacgtcaacttaatcctcNNNNNNNNNNgatgctgttgttgagctc	0.5
VC20340-X	VC20340	X	2912312	gk274626	C	T	-	1	1	1	1	1	22	ggccattgcaaaggccagttat	0.5	52.8237665	t	1	0	140	18	aggcaatgcttcaggatg	0.5	47.51208958	gacggcaaactcgg	0	0	ataactggcctttgcaatggcc	tCgacggcaaactcgg	tTgacggcaaactcgg	catcctgaagcattgcct	142	308	ggccattgcaaaggccagttatNNNNNNNNNNNNCTTCAGCTTCCCGATCCGACGGTAGTGTaggcaatgcttcaggatg	ataactggcctttgcaatggcctCgacggcaaactcggcatcctgaagcattgcct	ataactggcctttgcaatggccNNNNNNNNNNcatcctgaagcattgcct	0.35
VC20341-I	VC20341	I	3834537	gk108035	C	T	-	1	1	1	1	4	22	cgagtcgacgtggtacagttgt	0.545454545	56.1821074	gaat	0	0	139	18	tggctcacgaagaactgc	0.555555556	49.7839657	cgacgagccaa	0	0	acaactgtaccacgtcgactcg	gaatCcgacgagccaa	gaatTcgacgagccaa	gcagttcttcgtgagcca	144	310	cgagtcgacgtggtacagttgtNNNNNNNNNNNNCTTCAGCTTCCCGATCCGACGGTAGTGTtggctcacgaagaactgc	acaactgtaccacgtcgactcggaatCcgacgagccaagcagttcttcgtgagcca	acaactgtaccacgtcgactcgNNNNNNNNNNgcagttcttcgtgagcca	0.7
VC20341-III	VC20341	III	732596	gk165249	G	A	+	1	1	1	1	4	22	ggttatcgggtgagtctactag	0.5	51.72697082	cggt	1	0	130	18	actcctcagcatcatcac	0.5	45.57763199	gtaatgctggt	0	0	ctagtagactcacccgataacc	cggtGgtaatgctggt	cggtAgtaatgctggt	gtgatgatgctgaggagt	135	301	ggttatcgggtgagtctactagNNNNNNNNNNNNCTTCAGCTTCCCGATCCGACGGTAGTGTactcctcagcatcatcac	ctagtagactcacccgataacccggtGgtaatgctggtgtgatgatgctgaggagt	ctagtagactcacccgataaccNNNNNNNNNNgtgatgatgctgaggagt	0.2
VC20341-V	VC20341	V	4164843	gk232368	T	A	-	1	1	1	1	2	20	gtcttctgacgaagaaggcg	0.55	52.95109408	at	0	0	116	20	aatgttcgacttgtctgatg	0.4	46.71748914	ttcaatagtaatctg	0	0	cgccttcttcgtcagaagac	atTttcaatagtaatctg	atAttcaatagtaatctg	catcagacaagtcgaacatt	119	285	gtcttctgacgaagaaggcgNNNNNNNNNNNNCTTCAGCTTCCCGATCCGACGGTAGTGTaatgttcgacttgtctgatg	cgccttcttcgtcagaagacatTttcaatagtaatctgcatcagacaagtcgaacatt	cgccttcttcgtcagaagacNNNNNNNNNNcatcagacaagtcgaacatt	0.15
VC20341-X	VC20341	X	3972367	gk277116	C	T	-	1	1	1	1	0	22	ctgcttccactgcacaacatac	0.5	51.92735505		0	1	130	18	actccaggaatcattccg	0.5	45.88392721	gaacttatgcattgg	0	0	gtatgttgtgcagtggaagcag	Cgaacttatgcattgg	Tgaacttatgcattgg	cggaatgattcctggagt	131	297	ctgcttccactgcacaacatacNNNNNNNNNNNNCTTCAGCTTCCCGATCCGACGGTAGTGTactccaggaatcattccg	gtatgttgtgcagtggaagcagCgaacttatgcattggcggaatgattcctggagt	gtatgttgtgcagtggaagcagNNNNNNNNNNcggaatgattcctggagt	0.6
VC20342-I	VC20342	I	12313379	gk124635	G	A	-	1	1	1	1	4	22	gttattctatgacagctgccta	0.409090909	49.81151323	ttga	0	0	109	18	tggtagtctaccttctcg	0.5	45.10106069	tgattgaactt	0	1	taggcagctgtcatagaataac	ttgaGtgattgaactt	ttgaAtgattgaactt	cgagaaggtagactacca	114	280	gttattctatgacagctgcctaNNNNNNNNNNNNCTTCAGCTTCCCGATCCGACGGTAGTGTtggtagtctaccttctcg	taggcagctgtcatagaataacttgaGtgattgaacttcgagaaggtagactacca	taggcagctgtcatagaataacNNNNNNNNNNcgagaaggtagactacca	0.255226273
VC20342-III	VC20342	III	6533587	gk176784	G	A	-	1	1	1	1	7	22	gcccgtactataattctacagt	0.409090909	50.05682268	ttctagt	1	1	128	18	agacgatcattcgacaag	0.444444444	45.2987631	gaagtcgc	0	0	actgtagaattatagtacgggc	ttctagtGgaagtcgc	ttctagtAgaagtcgc	cttgtcgaatgatcgtct	136	302	gcccgtactataattctacagtNNNNNNNNNNNNCTTCAGCTTCCCGATCCGACGGTAGTGTagacgatcattcgacaag	actgtagaattatagtacgggcttctagtGgaagtcgccttgtcgaatgatcgtct	actgtagaattatagtacgggcNNNNNNNNNNcttgtcgaatgatcgtct	-0.070970208
VC20342-V	VC20342	V	10523657	gk245601	G	A	-	1	1	1	1	0	20	gtaaaacgtcgttcgctgtt	0.45	51.87139682		2	0	143	20	tggcaattattctggatcac	0.4	45.75082587	aagcactaacgcgtctt	0	0	aacagcgaacgacgttttac	Gaagcactaacgcgtctt	Aaagcactaacgcgtctt	gtgatccagaataattgcca	144	310	gtaaaacgtcgttcgctgttNNNNNNNNNNNNCTTCAGCTTCCCGATCCGACGGTAGTGTtggcaattattctggatcac	aacagcgaacgacgttttacGaagcactaacgcgtcttgtgatccagaataattgcca	aacagcgaacgacgttttacNNNNNNNNNNgtgatccagaataattgcca	-0.15
VC20342-X	VC20342	X	9783186	gk290428	C	T	-	1	1	1	1	2	22	gtagtgtcagagggcggtatcc	0.590909091	55.52325566	ta	1	2	135	18	aaccaccgacagcaagcc	0.611111111	50.85969249	cactgtcattatg	0	0	ggataccgccctctgacactac	taCcactgtcattatg	taTcactgtcattatg	ggcttgctgtcggtggtt	138	304	gtagtgtcagagggcggtatccNNNNNNNNNNNNCTTCAGCTTCCCGATCCGACGGTAGTGTaaccaccgacagcaagcc	ggataccgccctctgacactactaCcactgtcattatgggcttgctgtcggtggtt	ggataccgccctctgacactacNNNNNNNNNNggcttgctgtcggtggtt	-0.168218411
VC20343-I	VC20343	I	11004390	gk121815	G	A	-	1	1	1	1	0	22	ggcagttgtagtttgtagtctt	0.409090909	50.12461605		1	0	108	18	cgtcttcgatggatactc	0.5	45.23742329	cttagcctcacccat	0	0	aagactacaaactacaactgcc	Gcttagcctcacccat	Acttagcctcacccat	gagtatccatcgaagacg	109	275	ggcagttgtagtttgtagtcttNNNNNNNNNNNNCTTCAGCTTCCCGATCCGACGGTAGTGTcgtcttcgatggatactc	aagactacaaactacaactgccGcttagcctcacccatgagtatccatcgaagacg	aagactacaaactacaactgccNNNNNNNNNNgagtatccatcgaagacg	0.343596384
VC20343-II	VC20343	II	13468541	gk159604	C	T	+	1	1	1	1	12	22	gacccatctggaagcgtctgag	0.590909091	55.30177988	acaggactatgg	1	0	115	18	taccgtattacatggccg	0.5	46.12289688	ctt	0	0	ctcagacgcttccagatgggtc	acaggactatggCctt	acaggactatggTctt	cggccatgtaatacggta	128	294	gacccatctggaagcgtctgagNNNNNNNNNNNNCTTCAGCTTCCCGATCCGACGGTAGTGTtaccgtattacatggccg	ctcagacgcttccagatgggtcacaggactatggCcttcggccatgtaatacggta	ctcagacgcttccagatgggtcNNNNNNNNNNcggccatgtaatacggta	0.3
VC20343-IV	VC20343	IV	13686014	gk216918	C	T	-	1	1	1	1	4	22	gaagaatgatatcgactaacgg	0.409090909	49.30298216	tctt	0	1	134	18	tatgcttctgtaatcggc	0.444444444	45.01099311	ctgattcgtgg	0	0	ccgttagtcgatatcattcttc	tcttCctgattcgtgg	tcttTctgattcgtgg	gccgattacagaagcata	139	305	gaagaatgatatcgactaacggNNNNNNNNNNNNCTTCAGCTTCCCGATCCGACGGTAGTGTtatgcttctgtaatcggc	ccgttagtcgatatcattcttctcttCctgattcgtgggccgattacagaagcata	ccgttagtcgatatcattcttcNNNNNNNNNNgccgattacagaagcata	0.095994524
VC20343-X	VC20343	X	13738124	gk299399	G	A	+	1	1	1	1	12	22	caccgctaagaatggtgttctt	0.454545455	51.52007802	atcataattaga	0	1	89	18	ccacgaagaatgaacctg	0.5	45.5528526	cat	0	0	aagaacaccattcttagcggtg	atcataattagaGcat	atcataattagaAcat	caggttcattcttcgtgg	102	268	caccgctaagaatggtgttcttNNNNNNNNNNNNCTTCAGCTTCCCGATCCGACGGTAGTGTccacgaagaatgaacctg	aagaacaccattcttagcggtgatcataattagaGcatcaggttcattcttcgtgg	aagaacaccattcttagcggtgNNNNNNNNNNcaggttcattcttcgtgg	-0.15
VC20344-III	VC20344	III	2231328	gk168318	G	A	-	1	1	1	1	3	21	ccgattatggtgcatccaacc	0.523809524	50.35632119	tta	0	0	124	19	atgtcacaatcgtagcatc	0.421052632	45.32489254	atgcaccataact	0	1	ggttggatgcaccataatcgg	ttaGatgcaccataact	ttaAatgcaccataact	gatgctacgattgtgacat	128	294	ccgattatggtgcatccaaccNNNNNNNNNNNNCTTCAGCTTCCCGATCCGACGGTAGTGTatgtcacaatcgtagcatc	ggttggatgcaccataatcggttaGatgcaccataactgatgctacgattgtgacat	ggttggatgcaccataatcggNNNNNNNNNNgatgctacgattgtgacat	0.2
VC20344-IV	VC20344	IV	2975035	gk197089	C	T	-	1	1	1	1	7	21	cgattacggaggaatcgtcta	0.476190476	51.84830072	aaactat	0	0	135	19	tatccaactgtatccggtc	0.473684211	45.32173564	cggagccga	0	0	tagacgattcctccgtaatcg	aaactatCcggagccga	aaactatTcggagccga	gaccggatacagttggata	143	309	cgattacggaggaatcgtctaNNNNNNNNNNNNCTTCAGCTTCCCGATCCGACGGTAGTGTtatccaactgtatccggtc	tagacgattcctccgtaatcgaaactatCcggagccgagaccggatacagttggata	tagacgattcctccgtaatcgNNNNNNNNNNgaccggatacagttggata	0.05
VC20344-V	VC20344	V	16520047	gk258274	G	A	-	1	1	1	1	6	21	caggcactgacgctgactgta	0.571428571	54.4947563	tccatt	0	0	108	19	cctgtaaggcacttcaatc	0.473684211	45.86958847	aacttctgag	0	0	tacagtcagcgtcagtgcctg	tccattGaacttctgag	tccattAaacttctgag	gattgaagtgccttacagg	115	281	caggcactgacgctgactgtaNNNNNNNNNNNNCTTCAGCTTCCCGATCCGACGGTAGTGTcctgtaaggcacttcaatc	tacagtcagcgtcagtgcctgtccattGaacttctgaggattgaagtgccttacagg	tacagtcagcgtcagtgcctgNNNNNNNNNNgattgaagtgccttacagg	0.35
VC20344-X	VC20344	X	13350372	gk298454	G	A	-	1	1	1	1	0	22	gcctttcctcaagaagctcgtt	0.5	54.8938853		1	0	124	18	attggcatggtgagctgc	0.555555556	49.64453182	taagttacatggata	0	0	aacgagcttcttgaggaaaggc	Gtaagttacatggata	Ataagttacatggata	gcagctcaccatgccaat	125	291	gcctttcctcaagaagctcgttNNNNNNNNNNNNCTTCAGCTTCCCGATCCGACGGTAGTGTattggcatggtgagctgc	aacgagcttcttgaggaaaggcGtaagttacatggatagcagctcaccatgccaat	aacgagcttcttgaggaaaggcNNNNNNNNNNgcagctcaccatgccaat	0.4
VC20345-I	VC20345	I	7816347	gk115691	G	A	+	1	1	1	1	0	21	ccatacgctgaggatgttccg	0.571428571	52.97758686		0	0	103	19	aatcttatgagcttctgcc	0.421052632	45.95899206	gacatgaaatcgatcc	0	0	cggaacatcctcagcgtatgg	Ggacatgaaatcgatcc	Agacatgaaatcgatcc	ggcagaagctcataagatt	104	270	ccatacgctgaggatgttccgNNNNNNNNNNNNCTTCAGCTTCCCGATCCGACGGTAGTGTaatcttatgagcttctgcc	cggaacatcctcagcgtatggGgacatgaaatcgatccggcagaagctcataagatt	cggaacatcctcagcgtatggNNNNNNNNNNggcagaagctcataagatt	0.4
VC20345-II	VC20345	II	7674357	gk147378	T	C	+	1	1	1	1	0	21	gagcgtcttgtagaagtgaac	0.476190476	51.69968479		0	0	105	19	tcagaatgacgtatcccag	0.473684211	46.61880171	tgactccaattcattc	1	0	gttcacttctacaagacgctc	Ttgactccaattcattc	Ctgactccaattcattc	ctgggatacgtcattctga	106	272	gagcgtcttgtagaagtgaacNNNNNNNNNNNNCTTCAGCTTCCCGATCCGACGGTAGTGTtcagaatgacgtatcccag	gttcacttctacaagacgctcTtgactccaattcattcctgggatacgtcattctga	gttcacttctacaagacgctcNNNNNNNNNNctgggatacgtcattctga	0.4
VC20345-V	VC20345	V	4457631	gk232954	G	C	+	1	1	1	1	13	22	cagtcgtaagcctgcctacatt	0.5	53.40866047	gccagaagaacta	0	0	85	18	atccgcagaagctaacag	0.5	48.07496584	ct	0	0	aatgtaggcaggcttacgactg	gccagaagaactaGct	gccagaagaactaCct	ctgttagcttctgcggat	99	265	cagtcgtaagcctgcctacattNNNNNNNNNNNNCTTCAGCTTCCCGATCCGACGGTAGTGTatccgcagaagctaacag	aatgtaggcaggcttacgactggccagaagaactaGctctgttagcttctgcggat	aatgtaggcaggcttacgactgNNNNNNNNNNctgttagcttctgcggat	0.25
VC20345-X	VC20345	X	14106560	gk300235	T	A	-	1	1	1	1	0	21	cttcccgcaagctccattagt	0.523809524	52.76894388		1	0	109	19	gaacggagaagaagtcaac	0.473684211	45.82540094	tactcaacacgtctat	0	1	actaatggagcttgcgggaag	Ttactcaacacgtctat	Atactcaacacgtctat	gttgacttcttctccgttc	110	276	cttcccgcaagctccattagtNNNNNNNNNNNNCTTCAGCTTCCCGATCCGACGGTAGTGTgaacggagaagaagtcaac	actaatggagcttgcgggaagTtactcaacacgtctatgttgacttcttctccgttc	actaatggagcttgcgggaagNNNNNNNNNNgttgacttcttctccgttc	0.3
VC20346-I	VC20346	I	3986326	gk108340	A	G	+	1	1	1	1	0	20	cgacattctctccggtgagc	0.6	53.7173535		0	3	120	20	tgaactagaatgcaacagac	0.4	46.0987157	taaacttgatgctgccg	0	0	gctcaccggagagaatgtcg	Ataaacttgatgctgccg	Gtaaacttgatgctgccg	gtctgttgcattctagttca	121	287	cgacattctctccggtgagcNNNNNNNNNNNNCTTCAGCTTCCCGATCCGACGGTAGTGTtgaactagaatgcaacagac	gctcaccggagagaatgtcgAtaaacttgatgctgccggtctgttgcattctagttca	gctcaccggagagaatgtcgNNNNNNNNNNgtctgttgcattctagttca	-0.2
VC20346-II	VC20346	II	13913747	gk160639	C	T	-	1	1	1	1	0	21	gtgctgcccgagtttgggcat	0.619047619	56.1822537		3	0	107	19	tctggaagtcatgtcggag	0.526315789	48.94570137	tcagctcggatcgacg	0	0	atgcccaaactcgggcagcac	Ctcagctcggatcgacg	Ttcagctcggatcgacg	ctccgacatgacttccaga	108	274	gtgctgcccgagtttgggcatNNNNNNNNNNNNCTTCAGCTTCCCGATCCGACGGTAGTGTtctggaagtcatgtcggag	atgcccaaactcgggcagcacCtcagctcggatcgacgctccgacatgacttccaga	atgcccaaactcgggcagcacNNNNNNNNNNctccgacatgacttccaga	-0.3
VC20346-IV	VC20346	IV	13310485	gk216205	C	T	+	1	1	1	1	0	22	ggccacaagatatgagtagtac	0.454545455	49.9675813		0	2	107	18	ctccaatagaacagcagg	0.5	45.28075429	gtgcttctgcttgtc	0	0	gtactactcatatcttgtggcc	Cgtgcttctgcttgtc	Tgtgcttctgcttgtc	cctgctgttctattggag	108	274	ggccacaagatatgagtagtacNNNNNNNNNNNNCTTCAGCTTCCCGATCCGACGGTAGTGTctccaatagaacagcagg	gtactactcatatcttgtggccCgtgcttctgcttgtccctgctgttctattggag	gtactactcatatcttgtggccNNNNNNNNNNcctgctgttctattggag	-0.006586496
VC20346-V	VC20346	V	3706540	gk231351	G	A	+	1	1	1	1	6	22	ccgcttgaatcatcgacctggc	0.590909091	56.32118421	cctgca	0	0	128	18	atcgacttccacggaagg	0.555555556	48.48538463	actaagacc	0	0	gccaggtcgatgattcaagcgg	cctgcaGactaagacc	cctgcaAactaagacc	ccttccgtggaagtcgat	135	301	ccgcttgaatcatcgacctggcNNNNNNNNNNNNCTTCAGCTTCCCGATCCGACGGTAGTGTatcgacttccacggaagg	gccaggtcgatgattcaagcggcctgcaGactaagaccccttccgtggaagtcgat	gccaggtcgatgattcaagcggNNNNNNNNNNccttccgtggaagtcgat	0.35
VC20347-II	VC20347	II	12893394	gk158272	C	T	-	1	1	1	1	0	22	cgtgacccacaggttgttgcca	0.590909091	55.20013681		1	1	116	18	ttgctgattgaggacggc	0.555555556	49.58775251	gttggtgccggtaag	0	0	tggcaacaacctgtgggtcacg	Cgttggtgccggtaag	Tgttggtgccggtaag	gccgtcctcaatcagcaa	117	283	cgtgacccacaggttgttgccaNNNNNNNNNNNNCTTCAGCTTCCCGATCCGACGGTAGTGTttgctgattgaggacggc	tggcaacaacctgtgggtcacgCgttggtgccggtaaggccgtcctcaatcagcaa	tggcaacaacctgtgggtcacgNNNNNNNNNNgccgtcctcaatcagcaa	0.1
VC20347-III	VC20347	III	6172574	gk176108	G	A	-	1	1	1	1	6	22	ctttcttcgttaggattcacgg	0.454545455	51.10457317	tgaatg	1	0	137	18	gcgatcttctggttcttc	0.5	45.73115621	attgaatac	0	0	ccgtgaatcctaacgaagaaag	tgaatgGattgaatac	tgaatgAattgaatac	gaagaaccagaagatcgc	144	310	ctttcttcgttaggattcacggNNNNNNNNNNNNCTTCAGCTTCCCGATCCGACGGTAGTGTgcgatcttctggttcttc	ccgtgaatcctaacgaagaaagtgaatgGattgaatacgaagaaccagaagatcgc	ccgtgaatcctaacgaagaaagNNNNNNNNNNgaagaaccagaagatcgc	0.1
VC20347-IV	VC20347	IV	13597542	gk216763	T	C	-	1	1	1	1	1	21	gtttgtcgagttcctcgtcca	0.523809524	53.73354403	t	1	0	126	19	aacgcgtcaattcttggtc	0.473684211	48.56085762	gaagcaaagatttca	0	1	tggacgaggaactcgacaaac	tTgaagcaaagatttca	tCgaagcaaagatttca	gaccaagaattgacgcgtt	128	294	gtttgtcgagttcctcgtccaNNNNNNNNNNNNCTTCAGCTTCCCGATCCGACGGTAGTGTaacgcgtcaattcttggtc	tggacgaggaactcgacaaactTgaagcaaagatttcagaccaagaattgacgcgtt	tggacgaggaactcgacaaacNNNNNNNNNNgaccaagaattgacgcgtt	-0.45
VC20347-V	VC20347	V	14850819	gk254591	G	A	-	1	1	1	1	0	21	ccggaagaatctagacgcgaa	0.523809524	54.60480286		0	1	112	19	ggttgatgctccggtcatc	0.578947368	49.57281262	cagttccctcaggtga	0	0	ttcgcgtctagattcttccgg	Gcagttccctcaggtga	Acagttccctcaggtga	gatgaccggagcatcaacc	113	279	ccggaagaatctagacgcgaaNNNNNNNNNNNNCTTCAGCTTCCCGATCCGACGGTAGTGTggttgatgctccggtcatc	ttcgcgtctagattcttccggGcagttccctcaggtgagatgaccggagcatcaacc	ttcgcgtctagattcttccggNNNNNNNNNNgatgaccggagcatcaacc	0.1
VC20348-III	VC20348	III	3055222	gk170039	C	T	-	1	1	1	1	0	22	ctcatgcaccagtaaccgaatc	0.5	51.95344446		0	0	136	18	cacctgcttcattgcaag	0.5	47.16088407	ggctccagaagctcc	0	0	gattcggttactggtgcatgag	Cggctccagaagctcc	Tggctccagaagctcc	cttgcaatgaagcaggtg	137	303	ctcatgcaccagtaaccgaatcNNNNNNNNNNNNCTTCAGCTTCCCGATCCGACGGTAGTGTcacctgcttcattgcaag	gattcggttactggtgcatgagCggctccagaagctcccttgcaatgaagcaggtg	gattcggttactggtgcatgagNNNNNNNNNNcttgcaatgaagcaggtg	0.796280199
VC20348-IV	VC20348	IV	7623369	gk205827	A	G	-	1	1	1	1	1	22	ggagaacaactcaacaacaagg	0.454545455	49.89184603	a	0	1	137	18	attccatcttcttcgtcg	0.444444444	45.3171039	tccgaggcacttga	0	0	ccttgttgttgagttgttctcc	aAtccgaggcacttga	aGtccgaggcacttga	cgacgaagaagatggaat	139	305	ggagaacaactcaacaacaaggNNNNNNNNNNNNCTTCAGCTTCCCGATCCGACGGTAGTGTattccatcttcttcgtcg	ccttgttgttgagttgttctccaAtccgaggcacttgacgacgaagaagatggaat	ccttgttgttgagttgttctccNNNNNNNNNNcgacgaagaagatggaat	0.337371069
VC20348-V	VC20348	V	20672661	gk267642	C	T	+	1	1	1	1	0	21	ccaccatggagctgaagtggt	0.571428571	52.14376874		0	0	147	19	ttattgattctgatgccgg	0.421052632	46.11220884	tgcaaagtccagccac	0	0	accacttcagctccatggtgg	Ctgcaaagtccagccac	Ttgcaaagtccagccac	ccggcatcagaatcaataa	148	314	ccaccatggagctgaagtggtNNNNNNNNNNNNCTTCAGCTTCCCGATCCGACGGTAGTGTttattgattctgatgccgg	accacttcagctccatggtggCtgcaaagtccagccacccggcatcagaatcaataa	accacttcagctccatggtggNNNNNNNNNNccggcatcagaatcaataa	0.4
VC20348-X	VC20348	X	10994659	gk293192	G	A	-	1	1	1	1	2	22	ctcaatttcaattcctccggca	0.454545455	51.07920381	at	1	0	117	18	agtgcaagtcgttcaatg	0.444444444	45.59582504	cattcaatgtgga	0	0	tgccggaggaattgaaattgag	atGcattcaatgtgga	atAcattcaatgtgga	cattgaacgacttgcact	120	286	ctcaatttcaattcctccggcaNNNNNNNNNNNNCTTCAGCTTCCCGATCCGACGGTAGTGTagtgcaagtcgttcaatg	tgccggaggaattgaaattgagatGcattcaatgtggacattgaacgacttgcact	tgccggaggaattgaaattgagNNNNNNNNNNcattgaacgacttgcact	8.33E-17
VC20350-I	VC20350	I	10056681	gk120004	C	T	+	1	1	1	1	1	22	gctatcgagtaagtgaagctca	0.454545455	53.11607619	a	0	0	134	18	acgatggcaacgaagatg	0.5	48.01751902	agtgacatatcgat	0	0	tgagcttcacttactcgatagc	aCagtgacatatcgat	aTagtgacatatcgat	catcttcgttgccatcgt	136	302	gctatcgagtaagtgaagctcaNNNNNNNNNNNNCTTCAGCTTCCCGATCCGACGGTAGTGTacgatggcaacgaagatg	tgagcttcacttactcgatagcaCagtgacatatcgatcatcttcgttgccatcgt	tgagcttcacttactcgatagcNNNNNNNNNNcatcttcgttgccatcgt	0.55
VC20350-II	VC20350	II	4678854	gk141308	C	T	+	1	1	1	1	2	21	gcgtgcaatgttgtcgattaa	0.428571429	51.10739517	at	0	0	101	19	aattgcaattgcattcagg	0.368421053	45.20948913	ctgaaatgaaacgt	0	0	ttaatcgacaacattgcacgc	atCctgaaatgaaacgt	atTctgaaatgaaacgt	cctgaatgcaattgcaatt	104	270	gcgtgcaatgttgtcgattaaNNNNNNNNNNNNCTTCAGCTTCCCGATCCGACGGTAGTGTaattgcaattgcattcagg	ttaatcgacaacattgcacgcatCctgaaatgaaacgtcctgaatgcaattgcaatt	ttaatcgacaacattgcacgcNNNNNNNNNNcctgaatgcaattgcaatt	-0.4
VC20350-III	VC20350	III	9819299	gk182855	G	A	-	1	1	1	1	5	22	gcaaccgggtgaagggtaccat	0.590909091	55.35372629	attct	2	0	132	18	gccgaatcacagcagaag	0.555555556	49.19230037	cggttctgaa	0	1	atggtacccttcacccggttgc	attctGcggttctgaa	attctAcggttctgaa	cttctgctgtgattcggc	138	304	gcaaccgggtgaagggtaccatNNNNNNNNNNNNCTTCAGCTTCCCGATCCGACGGTAGTGTgccgaatcacagcagaag	atggtacccttcacccggttgcattctGcggttctgaacttctgctgtgattcggc	atggtacccttcacccggttgcNNNNNNNNNNcttctgctgtgattcggc	-0.15
VC20350-X	VC20350	X	4103753	gk277350	C	T	-	1	1	1	1	7	22	ccattcgagttagcaacgactg	0.5	53.06440725	gaccgag	0	0	122	18	tccttgttcgcatgaagc	0.5	48.0496445	aatgagta	0	0	cagtcgttgctaactcgaatgg	gaccgagCaatgagta	gaccgagTaatgagta	gcttcatgcgaacaagga	130	296	ccattcgagttagcaacgactgNNNNNNNNNNNNCTTCAGCTTCCCGATCCGACGGTAGTGTtccttgttcgcatgaagc	cagtcgttgctaactcgaatgggaccgagCaatgagtagcttcatgcgaacaagga	cagtcgttgctaactcgaatggNNNNNNNNNNgcttcatgcgaacaagga	0.55
VC20351-I	VC20351	I	2716470	gk318038	C	T	+	1	1	1	1	3	21	gaatggccgagtggttaatgc	0.523809524	52.27057672	aat	0	0	102	19	ttgcgtctgaaaattggtc	0.421052632	46.33304882	ggtgttcgctgtt	2	0	gcattaaccactcggccattc	aatCggtgttcgctgtt	aatTggtgttcgctgtt	gaccaattttcagacgcaa	106	272	gaatggccgagtggttaatgcNNNNNNNNNNNNCTTCAGCTTCCCGATCCGACGGTAGTGTttgcgtctgaaaattggtc	gcattaaccactcggccattcaatCggtgttcgctgttgaccaattttcagacgcaa	gcattaaccactcggccattcNNNNNNNNNNgaccaattttcagacgcaa	-0.05
VC20351-II	VC20351	II	5879287	gk318141	C	A	+	1	1	1	1	10	22	gacaggctacaggtgtattcgc	0.545454545	54.90984549	tacatgccta	0	1	107	18	tcacttacttcacggagc	0.5	46.32197265	ttact	0	0	gcgaatacacctgtagcctgtc	tacatgcctaCttact	tacatgcctaAttact	gctccgtgaagtaagtga	118	284	gacaggctacaggtgtattcgcNNNNNNNNNNNNCTTCAGCTTCCCGATCCGACGGTAGTGTtcacttacttcacggagc	gcgaatacacctgtagcctgtctacatgcctaCttactgctccgtgaagtaagtga	gcgaatacacctgtagcctgtcNNNNNNNNNNgctccgtgaagtaagtga	0.1
VC20351-III	VC20351	III	6577711	gk318192	C	T	-	1	1	1	1	1	22	ggcctgttcagaaggaagatta	0.454545455	51.10338169	a	0	0	146	18	tcctgttgatcaattgcg	0.444444444	45.60078836	ttacatatagcatt	0	0	taatcttccttctgaacaggcc	aCttacatatagcatt	aTttacatatagcatt	cgcaattgatcaacagga	148	314	ggcctgttcagaaggaagattaNNNNNNNNNNNNCTTCAGCTTCCCGATCCGACGGTAGTGTtcctgttgatcaattgcg	taatcttccttctgaacaggccaCttacatatagcattcgcaattgatcaacagga	taatcttccttctgaacaggccNNNNNNNNNNcgcaattgatcaacagga	-1.80E-16
VC20351-IV	VC20351	IV	14540700	gk318250	G	A	+	1	1	1	1	8	22	cggaggttagttggaactgaag	0.5	51.69894477	tttgaacc	0	0	113	18	aattctcgagtcgatgag	0.444444444	45.40518724	tatccat	0	1	cttcagttccaactaacctccg	tttgaaccGtatccat	tttgaaccAtatccat	ctcatcgactcgagaatt	122	288	cggaggttagttggaactgaagNNNNNNNNNNNNCTTCAGCTTCCCGATCCGACGGTAGTGTaattctcgagtcgatgag	cttcagttccaactaacctccgtttgaaccGtatccatctcatcgactcgagaatt	cttcagttccaactaacctccgNNNNNNNNNNctcatcgactcgagaatt	-0.45
VC20352-I	VC20352	I	6343850	gk112827	C	T	+	1	1	1	1	2	20	gccgaagatatggaaagcgt	0.5	51.91991862	ta	1	1	113	20	taccatggtctgtagacaag	0.45	46.3465611	ttatgataatcacag	0	0	acgctttccatatcttcggc	taCttatgataatcacag	taTttatgataatcacag	cttgtctacagaccatggta	116	282	gccgaagatatggaaagcgtNNNNNNNNNNNNCTTCAGCTTCCCGATCCGACGGTAGTGTtaccatggtctgtagacaag	acgctttccatatcttcggctaCttatgataatcacagcttgtctacagaccatggta	acgctttccatatcttcggcNNNNNNNNNNcttgtctacagaccatggta	0.25
VC20352-II	VC20352	II	10822819	gk153780	C	T	+	1	1	1	1	1	20	gaattcgcgtacgccaccat	0.55	54.23128293	t	0	1	141	20	attaggcaagataagctctg	0.4	47.23076398	cattcattaattggat	0	1	atggtggcgtacgcgaattc	tCcattcattaattggat	tTcattcattaattggat	cagagcttatcttgcctaat	143	309	gaattcgcgtacgccaccatNNNNNNNNNNNNCTTCAGCTTCCCGATCCGACGGTAGTGTattaggcaagataagctctg	atggtggcgtacgcgaattctCcattcattaattggatcagagcttatcttgcctaat	atggtggcgtacgcgaattcNNNNNNNNNNcagagcttatcttgcctaat	0.25
VC20352-III	VC20352	III	3825737	gk171581	C	T	-	1	1	1	1	8	22	cgtcctaatgtcctatgtcacc	0.5	51.14332867	aaggtgtc	0	0	137	18	ttgcaagactgatcgaag	0.444444444	45.90144369	tcgccat	0	0	ggtgacataggacattaggacg	aaggtgtcCtcgccat	aaggtgtcTtcgccat	cttcgatcagtcttgcaa	146	312	cgtcctaatgtcctatgtcaccNNNNNNNNNNNNCTTCAGCTTCCCGATCCGACGGTAGTGTttgcaagactgatcgaag	ggtgacataggacattaggacgaaggtgtcCtcgccatcttcgatcagtcttgcaa	ggtgacataggacattaggacgNNNNNNNNNNcttcgatcagtcttgcaa	0.2
VC20352-IV	VC20352	IV	596269	gk192437	C	T	-	1	1	1	1	10	22	gaagggtaattccacgaagcat	0.454545455	51.62576392	tcttcttctc	1	0	95	18	agactatccacctcgacc	0.555555556	46.39860539	atcgg	0	0	atgcttcgtggaattacccttc	tcttcttctcCatcgg	tcttcttctcTatcgg	ggtcgaggtggatagtct	106	272	gaagggtaattccacgaagcatNNNNNNNNNNNNCTTCAGCTTCCCGATCCGACGGTAGTGTagactatccacctcgacc	atgcttcgtggaattacccttctcttcttctcCatcggggtcgaggtggatagtct	atgcttcgtggaattacccttcNNNNNNNNNNggtcgaggtggatagtct	-0.55
VC20353-I	VC20353	I	287051	gk100582	A	C	+	1	1	1	1	1	22	gatcaagacccaccatgcgtct	0.545454545	54.30027463	t	1	0	120	18	aagcaggatgtttgaagc	0.444444444	45.32835292	tgaaatttcgtgat	1	0	agacgcatggtgggtcttgatc	tAtgaaatttcgtgat	tCtgaaatttcgtgat	gcttcaaacatcctgctt	122	288	gatcaagacccaccatgcgtctNNNNNNNNNNNNCTTCAGCTTCCCGATCCGACGGTAGTGTaagcaggatgtttgaagc	agacgcatggtgggtcttgatctAtgaaatttcgtgatgcttcaaacatcctgctt	agacgcatggtgggtcttgatcNNNNNNNNNNgcttcaaacatcctgctt	-0.15
VC20353-II	VC20353	II	2990088	gk137373	C	T	-	1	1	1	1	4	20	ggctccgaagcttaggcgtt	0.6	56.29175465	cctt	0	0	106	20	agattagacatgcagctgag	0.45	49.45586021	caactcacctatt	0	0	aacgcctaagcttcggagcc	ccttCcaactcacctatt	ccttTcaactcacctatt	ctcagctgcatgtctaatct	111	277	ggctccgaagcttaggcgttNNNNNNNNNNNNCTTCAGCTTCCCGATCCGACGGTAGTGTagattagacatgcagctgag	aacgcctaagcttcggagccccttCcaactcacctattctcagctgcatgtctaatct	aacgcctaagcttcggagccNNNNNNNNNNctcagctgcatgtctaatct	0.45
VC20353-III	VC20353	III	4869529	gk173575	G	A	-	1	1	1	1	5	20	cttgcaataggcgccttccg	0.6	53.96862454	aggat	0	1	126	20	gtacgatggctgaagttcac	0.5	48.7325605	gcgattacgtga	0	0	cggaaggcgcctattgcaag	aggatGgcgattacgtga	aggatAgcgattacgtga	gtgaacttcagccatcgtac	132	298	cttgcaataggcgccttccgNNNNNNNNNNNNCTTCAGCTTCCCGATCCGACGGTAGTGTgtacgatggctgaagttcac	cggaaggcgcctattgcaagaggatGgcgattacgtgagtgaacttcagccatcgtac	cggaaggcgcctattgcaagNNNNNNNNNNgtgaacttcagccatcgtac	0.35
VC20353-X	VC20353	X	11590729	gk294519	C	A	+	1	1	1	1	13	21	gagtcagtgtgctaccgtgct	0.571428571	55.22452834	attgtcgtcagaa	0	2	117	19	ggcagtattgacgaagaac	0.473684211	46.18902577	caa	0	0	agcacggtagcacactgactc	attgtcgtcagaaCcaa	attgtcgtcagaaAcaa	gttcttcgtcaatactgcc	131	297	gagtcagtgtgctaccgtgctNNNNNNNNNNNNCTTCAGCTTCCCGATCCGACGGTAGTGTggcagtattgacgaagaac	agcacggtagcacactgactcattgtcgtcagaaCcaagttcttcgtcaatactgcc	agcacggtagcacactgactcNNNNNNNNNNgttcttcgtcaatactgcc	-0.6
VC20354-I	VC20354	I	388818	gk100782	G	A	+	1	1	1	1	2	22	cacgaggttgtgctcaagtaga	0.5	53.35748905	tt	0	1	98	18	ccatccaccttcgccaac	0.611111111	49.1253741	caccaatcgaaca	0	0	tctacttgagcacaacctcgtg	ttGcaccaatcgaaca	ttAcaccaatcgaaca	gttggcgaaggtggatgg	101	267	cacgaggttgtgctcaagtagaNNNNNNNNNNNNCTTCAGCTTCCCGATCCGACGGTAGTGTccatccaccttcgccaac	tctacttgagcacaacctcgtgttGcaccaatcgaacagttggcgaaggtggatgg	tctacttgagcacaacctcgtgNNNNNNNNNNgttggcgaaggtggatgg	-0.233942527
VC20354-III	VC20354	III	1609826	gk167019	C	T	-	1	1	1	1	2	21	gccatcggtacttggcactga	0.571428571	54.38404215	tc	0	0	142	19	ttgctccaaggcaataagc	0.473684211	48.89462743	aaagcaccggaata	0	0	tcagtgccaagtaccgatggc	tcCaaagcaccggaata	tcTaaagcaccggaata	gcttattgccttggagcaa	145	311	gccatcggtacttggcactgaNNNNNNNNNNNNCTTCAGCTTCCCGATCCGACGGTAGTGTttgctccaaggcaataagc	tcagtgccaagtaccgatggctcCaaagcaccggaatagcttattgccttggagcaa	tcagtgccaagtaccgatggcNNNNNNNNNNgcttattgccttggagcaa	0.3
VC20354-IV	VC20354	IV	3419735	gk197981	C	T	-	1	1	1	1	4	21	ggatcgtcgcccggagctatt	0.619047619	57.84454466	acat	1	0	136	19	tcaggcagacatcaggctc	0.578947368	51.51506669	tcattcttatgt	0	0	aatagctccgggcgacgatcc	acatCtcattcttatgt	acatTtcattcttatgt	gagcctgatgtctgcctga	141	307	ggatcgtcgcccggagctattNNNNNNNNNNNNCTTCAGCTTCCCGATCCGACGGTAGTGTtcaggcagacatcaggctc	aatagctccgggcgacgatccacatCtcattcttatgtgagcctgatgtctgcctga	aatagctccgggcgacgatccNNNNNNNNNNgagcctgatgtctgcctga	0.1
VC20354-V	VC20354	V	14583457	gk253982	G	A	+	1	1	1	1	0	21	cctgaaacctaccatggaagc	0.523809524	50.40155318		1	0	119	19	gattcgtattgatgagcag	0.421052632	45.01667327	gttagaggcctgaatg	0	0	gcttccatggtaggtttcagg	Ggttagaggcctgaatg	Agttagaggcctgaatg	ctgctcatcaatacgaatc	120	286	cctgaaacctaccatggaagcNNNNNNNNNNNNCTTCAGCTTCCCGATCCGACGGTAGTGTgattcgtattgatgagcag	gcttccatggtaggtttcaggGgttagaggcctgaatgctgctcatcaatacgaatc	gcttccatggtaggtttcaggNNNNNNNNNNctgctcatcaatacgaatc	0.6
VC20355-II	VC20355	II	3880944	gk139442	G	A	+	1	1	1	1	12	22	cgtttcaaagttcaacgagatc	0.409090909	50.49727753	gatcattttcga	2	1	127	18	ttcatcccaacttccagg	0.5	45.13160158	ttt	1	0	gatctcgttgaactttgaaacg	gatcattttcgaGttt	gatcattttcgaAttt	cctggaagttgggatgaa	140	306	cgtttcaaagttcaacgagatcNNNNNNNNNNNNCTTCAGCTTCCCGATCCGACGGTAGTGTttcatcccaacttccagg	gatctcgttgaactttgaaacggatcattttcgaGtttcctggaagttgggatgaa	gatctcgttgaactttgaaacgNNNNNNNNNNcctggaagttgggatgaa	-1.5
VC20355-III	VC20355	III	2755695	gk169405	G	A	+	1	1	1	1	5	22	gttccatggcgatccgcgattc	0.590909091	57.59718236	tcacg	0	1	107	18	cggttggcaggtagatag	0.555555556	47.17391324	gaatcctgaa	0	0	gaatcgcggatcgccatggaac	tcacgGgaatcctgaa	tcacgAgaatcctgaa	ctatctacctgccaaccg	113	279	gttccatggcgatccgcgattcNNNNNNNNNNNNCTTCAGCTTCCCGATCCGACGGTAGTGTcggttggcaggtagatag	gaatcgcggatcgccatggaactcacgGgaatcctgaactatctacctgccaaccg	gaatcgcggatcgccatggaacNNNNNNNNNNctatctacctgccaaccg	-0.05
VC20355-IV	VC20355	IV	11776178	gk213343	G	A	-	1	1	1	1	11	19	gagccacgcatgccttgca	0.631578947	54.30169408	gcctgtaagag	0	0	135	21	agcataattacaaggctggac	0.428571429	48.94877394	acctgcg	0	0	tgcaaggcatgcgtggctc	gcctgtaagagGacctgcg	gcctgtaagagAacctgcg	gtccagccttgtaattatgct	147	313	gagccacgcatgccttgcaNNNNNNNNNNNNCTTCAGCTTCCCGATCCGACGGTAGTGTagcataattacaaggctggac	tgcaaggcatgcgtggctcgcctgtaagagGacctgcggtccagccttgtaattatgct	tgcaaggcatgcgtggctcNNNNNNNNNNgtccagccttgtaattatgct	-0.3
VC20355-V	VC20355	V	12952679	gk250658	C	T	+	1	1	1	1	4	21	ctgcagctcgagtaactcgtt	0.523809524	54.73180201	tcac	0	0	94	19	tgtcatctcgatgaactcc	0.473684211	46.6901165	gtaggtgatgaa	0	1	aacgagttactcgagctgcag	tcacCgtaggtgatgaa	tcacTgtaggtgatgaa	ggagttcatcgagatgaca	99	265	ctgcagctcgagtaactcgttNNNNNNNNNNNNCTTCAGCTTCCCGATCCGACGGTAGTGTtgtcatctcgatgaactcc	aacgagttactcgagctgcagtcacCgtaggtgatgaaggagttcatcgagatgaca	aacgagttactcgagctgcagNNNNNNNNNNggagttcatcgagatgaca	0.4
VC20356-I	VC20356	I	14131807	gk128500	G	A	-	1	1	1	1	2	20	gatgtcagaggatcggggtt	0.55	50.70361853	aa	2	1	109	20	ttgaacaaggaacaggttag	0.4	45.58081807	cttctcccgatccca	0	0	aaccccgatcctctgacatc	aaGcttctcccgatccca	aaActtctcccgatccca	ctaacctgttccttgttcaa	112	278	gatgtcagaggatcggggttNNNNNNNNNNNNCTTCAGCTTCCCGATCCGACGGTAGTGTttgaacaaggaacaggttag	aaccccgatcctctgacatcaaGcttctcccgatcccactaacctgttccttgttcaa	aaccccgatcctctgacatcNNNNNNNNNNctaacctgttccttgttcaa	-1.55
VC20356-II	VC20356	II	9046473	gk150098	C	T	+	1	1	1	1	0	22	caacgtgtatttgctcaactga	0.409090909	50.11118069		1	1	127	18	ttgttcacgttcctggtc	0.5	45.54881732	agctcgcagagcaag	0	0	tcagttgagcaaatacacgttg	Cagctcgcagagcaag	Tagctcgcagagcaag	gaccaggaacgtgaacaa	128	294	caacgtgtatttgctcaactgaNNNNNNNNNNNNCTTCAGCTTCCCGATCCGACGGTAGTGTttgttcacgttcctggtc	tcagttgagcaaatacacgttgCagctcgcagagcaaggaccaggaacgtgaacaa	tcagttgagcaaatacacgttgNNNNNNNNNNgaccaggaacgtgaacaa	0.081181686
VC20356-III	VC20356	III	146275	gk164074	G	A	-	1	1	1	1	6	22	gttcaactcctcaacatgacgt	0.454545455	51.57726308	attaac	0	0	99	18	ttaatttccgtggttcag	0.388888889	42.21926623	tttcttata	1	0	acgtcatgttgaggagttgaac	attaacGtttcttata	attaacAtttcttata	ctgaaccacggaaattaa	106	272	gttcaactcctcaacatgacgtNNNNNNNNNNNNCTTCAGCTTCCCGATCCGACGGTAGTGTttaatttccgtggttcag	acgtcatgttgaggagttgaacattaacGtttcttatactgaaccacggaaattaa	acgtcatgttgaggagttgaacNNNNNNNNNNctgaaccacggaaattaa	-1.4
VC20356-X	VC20356	X	6189051	gk282315	C	T	-	1	1	1	1	1	21	gtacgatacagcttgccaagg	0.523809524	52.19045912	a	0	0	128	19	caacgacgacaactacaac	0.473684211	46.48858879	cttcgggcacgttgt	0	0	ccttggcaagctgtatcgtac	aCcttcgggcacgttgt	aTcttcgggcacgttgt	gttgtagttgtcgtcgttg	130	296	gtacgatacagcttgccaaggNNNNNNNNNNNNCTTCAGCTTCCCGATCCGACGGTAGTGTcaacgacgacaactacaac	ccttggcaagctgtatcgtacaCcttcgggcacgttgtgttgtagttgtcgtcgttg	ccttggcaagctgtatcgtacNNNNNNNNNNgttgtagttgtcgtcgttg	0.35
VC20357-I	VC20357	I	55725	gk100116	G	A	+	1	1	1	1	5	22	gcttccttgcctacctgcctat	0.545454545	54.75984575	tccta	0	0	112	18	tgcctaattgcctattcg	0.444444444	45.63017888	acaggtacaa	0	0	ataggcaggtaggcaaggaagc	tcctaGacaggtacaa	tcctaAacaggtacaa	cgaataggcaattaggca	118	284	gcttccttgcctacctgcctatNNNNNNNNNNNNCTTCAGCTTCCCGATCCGACGGTAGTGTtgcctaattgcctattcg	ataggcaggtaggcaaggaagctcctaGacaggtacaacgaataggcaattaggca	ataggcaggtaggcaaggaagcNNNNNNNNNNcgaataggcaattaggca	0.4
VC20357-II	VC20357	II	2827158	gk136980	C	T	-	1	1	1	1	0	21	gactggattagctccccaacc	0.571428571	52.36304307		2	0	102	19	ctcaggaacattacagacg	0.473684211	46.22573699	gaagacttcagtctga	0	0	ggttggggagctaatccagtc	Cgaagacttcagtctga	Tgaagacttcagtctga	cgtctgtaatgttcctgag	103	269	gactggattagctccccaaccNNNNNNNNNNNNCTTCAGCTTCCCGATCCGACGGTAGTGTctcaggaacattacagacg	ggttggggagctaatccagtcCgaagacttcagtctgacgtctgtaatgttcctgag	ggttggggagctaatccagtcNNNNNNNNNNcgtctgtaatgttcctgag	-0.1
VC20357-III	VC20357	III	10952304	gk185194	C	T	+	1	1	1	1	1	22	cacttcgtcaacagtcactatt	0.409090909	49.60156732	a	0	0	137	18	gcgaacaacatttccaag	0.444444444	44.52218965	gactggttgagtgc	1	0	aatagtgactgttgacgaagtg	aCgactggttgagtgc	aTgactggttgagtgc	cttggaaatgttgttcgc	139	305	cacttcgtcaacagtcactattNNNNNNNNNNNNCTTCAGCTTCCCGATCCGACGGTAGTGTgcgaacaacatttccaag	aatagtgactgttgacgaagtgaCgactggttgagtgccttggaaatgttgttcgc	aatagtgactgttgacgaagtgNNNNNNNNNNcttggaaatgttgttcgc	-0.15
VC20357-X	VC20357	X	10088142	gk291112	G	A	-	1	1	1	1	5	19	gctcgccaccatatcggaa	0.578947368	52.23451389	tctgg	0	1	97	21	agaactatggaacacttgttg	0.380952381	46.45785411	atggtgatctaca	0	1	ttccgatatggtggcgagc	tctggGatggtgatctaca	tctggAatggtgatctaca	caacaagtgttccatagttct	103	269	gctcgccaccatatcggaaNNNNNNNNNNNNCTTCAGCTTCCCGATCCGACGGTAGTGTagaactatggaacacttgttg	ttccgatatggtggcgagctctggGatggtgatctacacaacaagtgttccatagttct	ttccgatatggtggcgagcNNNNNNNNNNcaacaagtgttccatagttct	-0.1
VC20358-II	VC20358	II	4163478	gk140134	C	T	-	1	1	1	1	1	21	gaagctccttcggaatccacg	0.571428571	54.40976472	a	0	0	120	19	attaatgcgactggcatgg	0.473684211	48.67674733	ctcattgcattaagt	0	0	cgtggattccgaaggagcttc	aCctcattgcattaagt	aTctcattgcattaagt	ccatgccagtcgcattaat	122	288	gaagctccttcggaatccacgNNNNNNNNNNNNCTTCAGCTTCCCGATCCGACGGTAGTGTattaatgcgactggcatgg	cgtggattccgaaggagcttcaCctcattgcattaagtccatgccagtcgcattaat	cgtggattccgaaggagcttcNNNNNNNNNNccatgccagtcgcattaat	0.7
VC20358-IV	VC20358	IV	8888228	gk207989	C	T	+	1	1	1	1	10	21	gtcgatccgattaccgctcct	0.571428571	56.09820978	aatcacagtt	0	0	123	19	aataccagcaatgcaactc	0.421052632	45.73494983	ctgatg	0	0	aggagcggtaatcggatcgac	aatcacagttCctgatg	aatcacagttTctgatg	gagttgcattgctggtatt	134	300	gtcgatccgattaccgctcctNNNNNNNNNNNNCTTCAGCTTCCCGATCCGACGGTAGTGTaataccagcaatgcaactc	aggagcggtaatcggatcgacaatcacagttCctgatggagttgcattgctggtatt	aggagcggtaatcggatcgacNNNNNNNNNNgagttgcattgctggtatt	-0.15
VC20358-V	VC20358	V	19208582	gk264071	G	A	-	1	1	1	1	4	22	cttctgtcgggaagattctgga	0.5	52.45587384	atgt	1	0	95	18	accgacttgaacctatcg	0.5	46.31877584	ctagtcaccgc	0	0	tccagaatcttcccgacagaag	atgtGctagtcaccgc	atgtActagtcaccgc	cgataggttcaagtcggt	100	266	cttctgtcgggaagattctggaNNNNNNNNNNNNCTTCAGCTTCCCGATCCGACGGTAGTGTaccgacttgaacctatcg	tccagaatcttcccgacagaagatgtGctagtcaccgccgataggttcaagtcggt	tccagaatcttcccgacagaagNNNNNNNNNNcgataggttcaagtcggt	0.05
VC20358-X	VC20358	X	8631565	gk287838	C	T	-	1	1	1	1	4	22	ggcaataacggagtggtaactg	0.5	52.14785512	acag	0	0	119	18	tgaaaaggaaaggagctg	0.444444444	45.05536684	agaccttgaat	3	0	cagttaccactccgttattgcc	acagCagaccttgaat	acagTagaccttgaat	cagctcctttccttttca	124	290	ggcaataacggagtggtaactgNNNNNNNNNNNNCTTCAGCTTCCCGATCCGACGGTAGTGTtgaaaaggaaaggagctg	cagttaccactccgttattgccacagCagaccttgaatcagctcctttccttttca	cagttaccactccgttattgccNNNNNNNNNNcagctcctttccttttca	0.2
VC20359-I	VC20359	I	11688857	gk123252	G	A	+	1	1	1	1	3	22	cttccaatatatgtatgacgtc	0.363636364	45.85910969	aat	0	3	112	18	agcctattacagttcttc	0.388888889	40.98918454	cgttggaataat	0	0	gacgtcatacatatattggaag	aatGcgttggaataat	aatAcgttggaataat	gaagaactgtaataggct	116	282	cttccaatatatgtatgacgtcNNNNNNNNNNNNCTTCAGCTTCCCGATCCGACGGTAGTGTagcctattacagttcttc	gacgtcatacatatattggaagaatGcgttggaataatgaagaactgtaataggct	gacgtcatacatatattggaagNNNNNNNNNNgaagaactgtaataggct	-0.715037425
VC20359-II	VC20359	II	8899633	gk149793	G	A	+	1	1	1	1	11	21	gcgtgctcacgtttcagtcag	0.571428571	55.47066059	gctgcgcaaca	1	0	90	19	gaggagcttccttctcgac	0.578947368	50.25284281	cagac	0	1	ctgactgaaacgtgagcacgc	gctgcgcaacaGcagac	gctgcgcaacaAcagac	gtcgagaaggaagctcctc	102	268	gcgtgctcacgtttcagtcagNNNNNNNNNNNNCTTCAGCTTCCCGATCCGACGGTAGTGTgaggagcttccttctcgac	ctgactgaaacgtgagcacgcgctgcgcaacaGcagacgtcgagaaggaagctcctc	ctgactgaaacgtgagcacgcNNNNNNNNNNgtcgagaaggaagctcctc	-0.25
VC20359-III	VC20359	III	1719612	gk167256	C	T	-	1	1	1	1	4	22	gtgcacttggtgagccggcatt	0.590909091	56.80169608	aata	0	0	101	18	atcagtggaggcacgatg	0.555555556	48.71647631	cccgagtgacc	0	0	aatgccggctcaccaagtgcac	aataCcccgagtgacc	aataTcccgagtgacc	catcgtgcctccactgat	106	272	gtgcacttggtgagccggcattNNNNNNNNNNNNCTTCAGCTTCCCGATCCGACGGTAGTGTatcagtggaggcacgatg	aatgccggctcaccaagtgcacaataCcccgagtgacccatcgtgcctccactgat	aatgccggctcaccaagtgcacNNNNNNNNNNcatcgtgcctccactgat	-0.2
VC20359-IV	VC20359	IV	13265215	gk216137	C	T	+	1	1	1	1	5	22	gtgatgcttgcgccaaaactac	0.5	54.18670985	agtat	2	1	136	18	attgactcgcatgacgtc	0.5	47.43130866	ctacctgtcc	0	0	gtagttttggcgcaagcatcac	agtatCctacctgtcc	agtatTctacctgtcc	gacgtcatgcgagtcaat	142	308	gtgatgcttgcgccaaaactacNNNNNNNNNNNNCTTCAGCTTCCCGATCCGACGGTAGTGTattgactcgcatgacgtc	gtagttttggcgcaagcatcacagtatCctacctgtccgacgtcatgcgagtcaat	gtagttttggcgcaagcatcacNNNNNNNNNNgacgtcatgcgagtcaat	0.15
VC20360-I	VC20360	I	6268995	gk112694	G	A	+	1	1	1	1	4	21	cagccttcgtcagctgctcat	0.571428571	55.03246495	atga	0	0	131	19	ttccaggaatacgtgcagc	0.526315789	49.97177513	ggtagaaacgag	0	0	atgagcagctgacgaaggctg	atgaGggtagaaacgag	atgaAggtagaaacgag	gctgcacgtattcctggaa	136	302	cagccttcgtcagctgctcatNNNNNNNNNNNNCTTCAGCTTCCCGATCCGACGGTAGTGTttccaggaatacgtgcagc	atgagcagctgacgaaggctgatgaGggtagaaacgaggctgcacgtattcctggaa	atgagcagctgacgaaggctgNNNNNNNNNNgctgcacgtattcctggaa	-0.05
VC20360-II	VC20360	II	11673288	gk155623	C	T	-	1	1	1	1	0	20	cggaacaatgcacgaagcaa	0.5	51.58176047		0	0	140	20	gaatccgatgttgacatgac	0.45	46.43336083	agtattggtggtggcgc	0	0	ttgcttcgtgcattgttccg	Cagtattggtggtggcgc	Tagtattggtggtggcgc	gtcatgtcaacatcggattc	141	307	cggaacaatgcacgaagcaaNNNNNNNNNNNNCTTCAGCTTCCCGATCCGACGGTAGTGTgaatccgatgttgacatgac	ttgcttcgtgcattgttccgCagtattggtggtggcgcgtcatgtcaacatcggattc	ttgcttcgtgcattgttccgNNNNNNNNNNgtcatgtcaacatcggattc	0.6
VC20360-III	VC20360	III	4860983	gk173561	G	A	+	1	1	1	1	8	22	ctagtcaacgatagtcgtcgtg	0.5	53.64997423	tggacgac	0	0	94	18	tgctcatccaatgtcacg	0.5	47.19808209	agcgatt	0	0	cacgacgactatcgttgactag	tggacgacGagcgatt	tggacgacAagcgatt	cgtgacattggatgagca	103	269	ctagtcaacgatagtcgtcgtgNNNNNNNNNNNNCTTCAGCTTCCCGATCCGACGGTAGTGTtgctcatccaatgtcacg	cacgacgactatcgttgactagtggacgacGagcgattcgtgacattggatgagca	cacgacgactatcgttgactagNNNNNNNNNNcgtgacattggatgagca	0.5
VC20360-IV	VC20360	IV	5266455	gk201639	G	A	-	1	1	1	1	3	21	ctcgaacaattcgatcagcac	0.476190476	51.25767912	ttg	0	0	111	19	tcaactatgctgctacttg	0.421052632	46.13699616	tacagtctaaaga	0	0	gtgctgatcgaattgttcgag	ttgGtacagtctaaaga	ttgAtacagtctaaaga	caagtagcagcatagttga	115	281	ctcgaacaattcgatcagcacNNNNNNNNNNNNCTTCAGCTTCCCGATCCGACGGTAGTGTtcaactatgctgctacttg	gtgctgatcgaattgttcgagttgGtacagtctaaagacaagtagcagcatagttga	gtgctgatcgaattgttcgagNNNNNNNNNNcaagtagcagcatagttga	0.25
VC20362-II	VC20362	II	1562940	gk134017	C	T	-	1	1	1	1	0	21	gattgaaacccggtctcgaac	0.523809524	52.81267511		2	1	99	19	ctcatcaatctacctaccg	0.473684211	45.49519574	ggcgatccaatgtttc	0	0	gttcgagaccgggtttcaatc	Cggcgatccaatgtttc	Tggcgatccaatgtttc	cggtaggtagattgatgag	100	266	gattgaaacccggtctcgaacNNNNNNNNNNNNCTTCAGCTTCCCGATCCGACGGTAGTGTctcatcaatctacctaccg	gttcgagaccgggtttcaatcCggcgatccaatgtttccggtaggtagattgatgag	gttcgagaccgggtttcaatcNNNNNNNNNNcggtaggtagattgatgag	0.1
VC20362-III	VC20362	III	4303189	gk172520	C	T	-	1	1	1	1	1	21	gcagcttgaggtacgaagaga	0.523809524	54.143544	t	0	2	101	19	agttagacagtgctcaagg	0.473684211	47.14577324	ctgtaccgtatttat	0	0	tctcttcgtacctcaagctgc	tCctgtaccgtatttat	tTctgtaccgtatttat	ccttgagcactgtctaact	103	269	gcagcttgaggtacgaagagaNNNNNNNNNNNNCTTCAGCTTCCCGATCCGACGGTAGTGTagttagacagtgctcaagg	tctcttcgtacctcaagctgctCctgtaccgtatttatccttgagcactgtctaact	tctcttcgtacctcaagctgcNNNNNNNNNNccttgagcactgtctaact	-0.25
VC20362-V	VC20362	V	5515717	gk235357	C	T	-	1	1	1	1	1	21	gctcgcggcaattctacagac	0.571428571	56.26252944	t	0	1	98	19	catccttcgctccattctg	0.526315789	49.5834989	ctggaaggaattatg	0	0	gtctgtagaattgccgcgagc	tCctggaaggaattatg	tTctggaaggaattatg	cagaatggagcgaaggatg	100	266	gctcgcggcaattctacagacNNNNNNNNNNNNCTTCAGCTTCCCGATCCGACGGTAGTGTcatccttcgctccattctg	gtctgtagaattgccgcgagctCctggaaggaattatgcagaatggagcgaaggatg	gtctgtagaattgccgcgagcNNNNNNNNNNcagaatggagcgaaggatg	0.55
VC20362-X	VC20362	X	11370278	gk294043	C	T	+	1	1	1	1	10	22	gtcaatgacctgtcaagaagga	0.454545455	50.45945901	actatactat	0	0	101	18	cagacatgccactaatgc	0.5	45.64503064	gtcgc	0	0	tccttcttgacaggtcattgac	actatactatCgtcgc	actatactatTgtcgc	gcattagtggcatgtctg	112	278	gtcaatgacctgtcaagaaggaNNNNNNNNNNNNCTTCAGCTTCCCGATCCGACGGTAGTGTcagacatgccactaatgc	tccttcttgacaggtcattgacactatactatCgtcgcgcattagtggcatgtctg	tccttcttgacaggtcattgacNNNNNNNNNNgcattagtggcatgtctg	0.007214182
VC20363-I	VC20363	I	13364251	gk126960	G	A	-	1	1	1	1	1	21	ctgtccactgaccattccagc	0.571428571	51.87562999	a	0	0	103	19	gttgtccacccataacagg	0.526315789	45.99252222	aatgcagcaacaaca	1	0	gctggaatggtcagtggacag	aGaatgcagcaacaaca	aAaatgcagcaacaaca	cctgttatgggtggacaac	105	271	ctgtccactgaccattccagcNNNNNNNNNNNNCTTCAGCTTCCCGATCCGACGGTAGTGTgttgtccacccataacagg	gctggaatggtcagtggacagaGaatgcagcaacaacacctgttatgggtggacaac	gctggaatggtcagtggacagNNNNNNNNNNcctgttatgggtggacaac	-0.15
VC20363-II	VC20363	II	8589822	gk149162	T	C	+	1	1	1	1	0	22	gtgcaaacaaagattgcaaggc	0.454545455	51.91742935		2	0	101	18	cggtcaccaacctgatag	0.555555556	46.46603944	gttcgacgttctgct	0	0	gccttgcaatctttgtttgcac	Tgttcgacgttctgct	Cgttcgacgttctgct	ctatcaggttggtgaccg	102	268	gtgcaaacaaagattgcaaggcNNNNNNNNNNNNCTTCAGCTTCCCGATCCGACGGTAGTGTcggtcaccaacctgatag	gccttgcaatctttgtttgcacTgttcgacgttctgctctatcaggttggtgaccg	gccttgcaatctttgtttgcacNNNNNNNNNNctatcaggttggtgaccg	-0.1
VC20363-III	VC20363	III	12427345	gk188365	C	T	+	1	1	1	1	3	22	caccggaactctcagctcatct	0.545454545	54.55883282	tgt	0	2	126	18	tgctgaagaactcgatcg	0.5	48.55983469	tgaagcctggaa	0	0	agatgagctgagagttccggtg	tgtCtgaagcctggaa	tgtTtgaagcctggaa	cgatcgagttcttcagca	130	296	caccggaactctcagctcatctNNNNNNNNNNNNCTTCAGCTTCCCGATCCGACGGTAGTGTtgctgaagaactcgatcg	agatgagctgagagttccggtgtgtCtgaagcctggaacgatcgagttcttcagca	agatgagctgagagttccggtgNNNNNNNNNNcgatcgagttcttcagca	0.2
VC20363-V	VC20363	V	18483480	gk262521	G	A	+	1	1	1	1	6	21	gtgctggcgtacagttagtaa	0.476190476	52.15382587	aattgt	0	0	124	19	aacttgcggatggaatatg	0.421052632	45.9269832	gtaattgcca	0	1	ttactaactgtacgccagcac	aattgtGgtaattgcca	aattgtAgtaattgcca	catattccatccgcaagtt	131	297	gtgctggcgtacagttagtaaNNNNNNNNNNNNCTTCAGCTTCCCGATCCGACGGTAGTGTaacttgcggatggaatatg	ttactaactgtacgccagcacaattgtGgtaattgccacatattccatccgcaagtt	ttactaactgtacgccagcacNNNNNNNNNNcatattccatccgcaagtt	0.15
VC20364-I	VC20364	I	6006895	gk112180	G	A	+	1	1	1	1	1	22	cttgctgatcaatttgtccgta	0.409090909	49.68629587	a	1	0	111	18	ctcacatcagcatgagac	0.5	45.1274482	ttatcggtgagcat	0	2	tacggacaaattgatcagcaag	aGttatcggtgagcat	aAttatcggtgagcat	gtctcatgctgatgtgag	113	279	cttgctgatcaatttgtccgtaNNNNNNNNNNNNCTTCAGCTTCCCGATCCGACGGTAGTGTctcacatcagcatgagac	tacggacaaattgatcagcaagaGttatcggtgagcatgtctcatgctgatgtgag	tacggacaaattgatcagcaagNNNNNNNNNNgtctcatgctgatgtgag	0.029423835
VC20364-III	VC20364	III	5868431	gk175557	G	A	-	1	1	1	1	1	20	cgccaacatcttctcgtgat	0.5	50.67263333	a	0	1	146	20	atactactgggtactgtagc	0.45	45.63882071	caatacagtgagcaac	1	0	atcacgagaagatgttggcg	aGcaatacagtgagcaac	aAcaatacagtgagcaac	gctacagtacccagtagtat	148	314	cgccaacatcttctcgtgatNNNNNNNNNNNNCTTCAGCTTCCCGATCCGACGGTAGTGTatactactgggtactgtagc	atcacgagaagatgttggcgaGcaatacagtgagcaacgctacagtacccagtagtat	atcacgagaagatgttggcgNNNNNNNNNNgctacagtacccagtagtat	0.05
VC20364-V	VC20364	V	11344349	gk247259	C	T	+	1	1	1	1	1	22	ggacgtagacattcgaagaagc	0.5	54.53095206	a	0	0	140	18	aatcgtagagcatcaccg	0.5	47.49407589	gtctccacctatca	0	1	gcttcttcgaatgtctacgtcc	aCgtctccacctatca	aTgtctccacctatca	cggtgatgctctacgatt	142	308	ggacgtagacattcgaagaagcNNNNNNNNNNNNCTTCAGCTTCCCGATCCGACGGTAGTGTaatcgtagagcatcaccg	gcttcttcgaatgtctacgtccaCgtctccacctatcacggtgatgctctacgatt	gcttcttcgaatgtctacgtccNNNNNNNNNNcggtgatgctctacgatt	0.25
VC20364-X	VC20364	X	6879105	gk283885	G	A	-	1	1	1	1	1	22	ggaagccgatgactatctttac	0.454545455	51.36354678	c	1	0	104	18	cgcctagtactgaacaag	0.5	45.75219111	agaagcatccagct	0	0	gtaaagatagtcatcggcttcc	cGagaagcatccagct	cAagaagcatccagct	cttgttcagtactaggcg	106	272	ggaagccgatgactatctttacNNNNNNNNNNNNCTTCAGCTTCCCGATCCGACGGTAGTGTcgcctagtactgaacaag	gtaaagatagtcatcggcttcccGagaagcatccagctcttgttcagtactaggcg	gtaaagatagtcatcggcttccNNNNNNNNNNcttgttcagtactaggcg	0.2
VC20365-I	VC20365	I	3818141	gk107999	C	T	+	1	1	1	1	8	21	ggtagcagcggttcctccgaa	0.619047619	57.38723876	acaacagc	0	0	103	19	acctccggtagtattcgtg	0.526315789	48.29900142	tcatctgg	0	0	ttcggaggaaccgctgctacc	acaacagcCtcatctgg	acaacagcTtcatctgg	cacgaatactaccggaggt	112	278	ggtagcagcggttcctccgaaNNNNNNNNNNNNCTTCAGCTTCCCGATCCGACGGTAGTGTacctccggtagtattcgtg	ttcggaggaaccgctgctaccacaacagcCtcatctggcacgaatactaccggaggt	ttcggaggaaccgctgctaccNNNNNNNNNNcacgaatactaccggaggt	0.3
VC20365-IV	VC20365	IV	4484962	gk200217	C	T	+	1	1	1	1	14	21	cttggatagttggcggatcta	0.476190476	50.077582	caatcagcgacgtt	0	0	131	19	aggaataaggagtttgtcg	0.421052632	45.09910575	ct	1	0	tagatccgccaactatccaag	caatcagcgacgttCct	caatcagcgacgttTct	cgacaaactccttattcct	146	312	cttggatagttggcggatctaNNNNNNNNNNNNCTTCAGCTTCCCGATCCGACGGTAGTGTaggaataaggagtttgtcg	tagatccgccaactatccaagcaatcagcgacgttCctcgacaaactccttattcct	tagatccgccaactatccaagNNNNNNNNNNcgacaaactccttattcct	-0.560761874
VC20365-V	VC20365	V	15190011	gk255314	C	T	+	1	1	1	1	4	22	gtccggaagccttaccaccgat	0.590909091	56.84783522	gtat	0	0	135	18	agtggagtggctttccag	0.555555556	48.06948005	gtcatggaggt	1	0	atcggtggtaaggcttccggac	gtatCgtcatggaggt	gtatTgtcatggaggt	ctggaaagccactccact	140	306	gtccggaagccttaccaccgatNNNNNNNNNNNNCTTCAGCTTCCCGATCCGACGGTAGTGTagtggagtggctttccag	atcggtggtaaggcttccggacgtatCgtcatggaggtctggaaagccactccact	atcggtggtaaggcttccggacNNNNNNNNNNctggaaagccactccact	0.2
VC20365-X	VC20365	X	6769568	gk283626	A	G	+	1	1	1	1	5	22	gagccttcactagaccaacatt	0.454545455	51.14864631	ctcgg	0	0	133	18	gaaggtggtgcttggtac	0.555555556	45.60408732	atgtgcactt	0	0	aatgttggtctagtgaaggctc	ctcggAatgtgcactt	ctcggGatgtgcactt	gtaccaagcaccaccttc	139	305	gagccttcactagaccaacattNNNNNNNNNNNNCTTCAGCTTCCCGATCCGACGGTAGTGTgaaggtggtgcttggtac	aatgttggtctagtgaaggctcctcggAatgtgcacttgtaccaagcaccaccttc	aatgttggtctagtgaaggctcNNNNNNNNNNgtaccaagcaccaccttc	0.1
VC20366-I	VC20366	I	5168924	gk110661	G	A	-	1	1	1	1	0	22	caatctgaagagcccaacttct	0.454545455	50.7809544		1	1	124	18	acgccatcaatcagattg	0.444444444	45.31380103	agaacctcactaatg	0	0	agaagttgggctcttcagattg	Gagaacctcactaatg	Aagaacctcactaatg	caatctgattgatggcgt	125	291	caatctgaagagcccaacttctNNNNNNNNNNNNCTTCAGCTTCCCGATCCGACGGTAGTGTacgccatcaatcagattg	agaagttgggctcttcagattgGagaacctcactaatgcaatctgattgatggcgt	agaagttgggctcttcagattgNNNNNNNNNNcaatctgattgatggcgt	0.45
VC20366-IV	VC20366	IV	9776495	gk209576	G	A	-	1	1	1	1	0	22	catcgctggcttcaaaattgaa	0.409090909	50.4968768		2	0	144	18	caacaactggctgatagg	0.5	45.17446246	gaagtgttctccaaa	0	0	ttcaattttgaagccagcgatg	Ggaagtgttctccaaa	Agaagtgttctccaaa	cctatcagccagttgttg	145	311	catcgctggcttcaaaattgaaNNNNNNNNNNNNCTTCAGCTTCCCGATCCGACGGTAGTGTcaacaactggctgatagg	ttcaattttgaagccagcgatgGgaagtgttctccaaacctatcagccagttgttg	ttcaattttgaagccagcgatgNNNNNNNNNNcctatcagccagttgttg	-0.2
VC20366-V	VC20366	V	2615903	gk228974	G	A	-	1	1	1	1	3	21	ctgcctacctgcgtaggcaga	0.619047619	56.24679071	gca	0	0	143	19	tagatcaagcctgaatgag	0.421052632	45.46707864	tcaggcagcttga	0	0	tctgcctacgcaggtaggcag	gcaGtcaggcagcttga	gcaAtcaggcagcttga	ctcattcaggcttgatcta	147	313	ctgcctacctgcgtaggcagaNNNNNNNNNNNNCTTCAGCTTCCCGATCCGACGGTAGTGTtagatcaagcctgaatgag	tctgcctacgcaggtaggcaggcaGtcaggcagcttgactcattcaggcttgatcta	tctgcctacgcaggtaggcagNNNNNNNNNNctcattcaggcttgatcta	0.55
VC20366-X	VC20366	X	13397114	gk298561	C	T	-	1	1	1	1	0	19	cgaagagcgtcgagctgag	0.631578947	55.09942165		0	1	114	21	gaatgaacaagatggagcacc	0.476190476	49.37871446	gaatggatcgttgctccg	0	0	ctcagctcgacgctcttcg	Cgaatggatcgttgctccg	Tgaatggatcgttgctccg	ggtgctccatcttgttcattc	115	281	cgaagagcgtcgagctgagNNNNNNNNNNNNCTTCAGCTTCCCGATCCGACGGTAGTGTgaatgaacaagatggagcacc	ctcagctcgacgctcttcgCgaatggatcgttgctccgggtgctccatcttgttcattc	ctcagctcgacgctcttcgNNNNNNNNNNggtgctccatcttgttcattc	0.4
VC20367-I	VC20367	I	369180	gk318527	C	T	-	1	1	1	1	2	21	ggtgagcagttcttcgtgaac	0.523809524	52.98444525	ta	0	0	140	19	ataatgactgacgtggtgg	0.473684211	46.31932788	gcccactcaatgga	0	0	gttcacgaagaactgctcacc	taCgcccactcaatgga	taTgcccactcaatgga	ccaccacgtcagtcattat	143	309	ggtgagcagttcttcgtgaacNNNNNNNNNNNNCTTCAGCTTCCCGATCCGACGGTAGTGTataatgactgacgtggtgg	gttcacgaagaactgctcacctaCgcccactcaatggaccaccacgtcagtcattat	gttcacgaagaactgctcaccNNNNNNNNNNccaccacgtcagtcattat	0.3
VC20367-III	VC20367	III	11757978	gk318730	G	A	-	1	1	1	1	7	20	cggagcaagaatgccaggca	0.6	53.85179266	cgacgct	0	0	119	20	tctgtaacattgctcctcag	0.45	48.28694253	ttcacgtgac	0	0	tgcctggcattcttgctccg	cgacgctGttcacgtgac	cgacgctAttcacgtgac	ctgaggagcaatgttacaga	127	293	cggagcaagaatgccaggcaNNNNNNNNNNNNCTTCAGCTTCCCGATCCGACGGTAGTGTtctgtaacattgctcctcag	tgcctggcattcttgctccgcgacgctGttcacgtgacctgaggagcaatgttacaga	tgcctggcattcttgctccgNNNNNNNNNNctgaggagcaatgttacaga	0.55
VC20367-IV	VC20367	IV	666996	gk318741	C	T	+	1	1	1	1	0	20	cttggagcgagtgtttgcag	0.55	51.54944685		1	1	109	20	aattaattgttacgggcctc	0.4	46.01120239	cgtttgcctattcagac	1	0	ctgcaaacactcgctccaag	Ccgtttgcctattcagac	Tcgtttgcctattcagac	gaggcccgtaacaattaatt	110	276	cttggagcgagtgtttgcagNNNNNNNNNNNNCTTCAGCTTCCCGATCCGACGGTAGTGTaattaattgttacgggcctc	ctgcaaacactcgctccaagCcgtttgcctattcagacgaggcccgtaacaattaatt	ctgcaaacactcgctccaagNNNNNNNNNNgaggcccgtaacaattaatt	0.1
VC20367-V	VC20367	V	14829628	gk318838	G	A	+	1	1	1	1	0	20	cagtcgccgctgaagagaag	0.6	54.38892439		0	2	109	20	tcaagaacgtccagaacatg	0.45	48.39337506	agcactgcggaggaatg	0	0	cttctcttcagcggcgactg	Gagcactgcggaggaatg	Aagcactgcggaggaatg	catgttctggacgttcttga	110	276	cagtcgccgctgaagagaagNNNNNNNNNNNNCTTCAGCTTCCCGATCCGACGGTAGTGTtcaagaacgtccagaacatg	cttctcttcagcggcgactgGagcactgcggaggaatgcatgttctggacgttcttga	cttctcttcagcggcgactgNNNNNNNNNNcatgttctggacgttcttga	0.3
VC20368-II	VC20368	II	1680322	gk134335	G	A	+	1	1	1	1	0	20	gcaatgctccactgagctgc	0.6	53.90392916		0	0	132	20	agatcaacgtagatcaagcc	0.45	48.30821157	cgtggagaacaccagtt	0	0	gcagctcagtggagcattgc	Gcgtggagaacaccagtt	Acgtggagaacaccagtt	ggcttgatctacgttgatct	133	299	gcaatgctccactgagctgcNNNNNNNNNNNNCTTCAGCTTCCCGATCCGACGGTAGTGTagatcaacgtagatcaagcc	gcagctcagtggagcattgcGcgtggagaacaccagttggcttgatctacgttgatct	gcagctcagtggagcattgcNNNNNNNNNNggcttgatctacgttgatct	0.3
VC20368-III	VC20368	III	5330738	gk174503	C	T	+	1	1	1	1	3	20	ggagagctcaacaatccgga	0.55	52.00980347	atc	0	2	135	20	actgtaagtaatgaccttgc	0.4	45.2996561	gatccatgtcagat	0	0	tccggattgttgagctctcc	atcCgatccatgtcagat	atcTgatccatgtcagat	gcaaggtcattacttacagt	139	305	ggagagctcaacaatccggaNNNNNNNNNNNNCTTCAGCTTCCCGATCCGACGGTAGTGTactgtaagtaatgaccttgc	tccggattgttgagctctccatcCgatccatgtcagatgcaaggtcattacttacagt	tccggattgttgagctctccNNNNNNNNNNgcaaggtcattacttacagt	0.15
VC20368-IV	VC20368	IV	9365716	gk208830	A	T	+	1	1	1	1	0	22	gtggagtgcaatcggaaattct	0.454545455	51.79822868		1	0	115	18	aattggacgtcgttggtg	0.5	46.72822025	ttatagcggctaact	0	0	agaatttccgattgcactccac	Attatagcggctaact	Tttatagcggctaact	caccaacgacgtccaatt	116	282	gtggagtgcaatcggaaattctNNNNNNNNNNNNCTTCAGCTTCCCGATCCGACGGTAGTGTaattggacgtcgttggtg	agaatttccgattgcactccacAttatagcggctaactcaccaacgacgtccaatt	agaatttccgattgcactccacNNNNNNNNNNcaccaacgacgtccaatt	0.35
VC20368-X	VC20368	X	11400021	gk294102	C	T	+	1	1	1	1	6	22	ctagttggaagcatttggagct	0.454545455	51.27227217	ctttaa	1	0	127	18	acaatagcctgactcctc	0.5	45.10211091	tccggccaa	0	0	agctccaaatgcttccaactag	ctttaaCtccggccaa	ctttaaTtccggccaa	gaggagtcaggctattgt	134	300	ctagttggaagcatttggagctNNNNNNNNNNNNCTTCAGCTTCCCGATCCGACGGTAGTGTacaatagcctgactcctc	agctccaaatgcttccaactagctttaaCtccggccaagaggagtcaggctattgt	agctccaaatgcttccaactagNNNNNNNNNNgaggagtcaggctattgt	0.1
VC20369-I	VC20369	I	12432265	gk124927	C	T	-	1	1	1	1	0	20	gagcgtaacttcagccttgc	0.55	53.49851283		0	0	137	20	ttagttgattctgctcaagc	0.4	47.41753938	cgttagagcctgttagc	0	0	gcaaggctgaagttacgctc	Ccgttagagcctgttagc	Tcgttagagcctgttagc	gcttgagcagaatcaactaa	138	304	gagcgtaacttcagccttgcNNNNNNNNNNNNCTTCAGCTTCCCGATCCGACGGTAGTGTttagttgattctgctcaagc	gcaaggctgaagttacgctcCcgttagagcctgttagcgcttgagcagaatcaactaa	gcaaggctgaagttacgctcNNNNNNNNNNgcttgagcagaatcaactaa	0.6
VC20369-II	VC20369	II	14858012	gk162774	G	A	-	1	1	1	1	5	22	cttccgaagacgacgaggatga	0.545454545	56.18702599	cttcg	0	0	133	18	acgaatgctcatgaggag	0.5	47.26982379	aagcttcgaa	0	0	tcatcctcgtcgtcttcggaag	cttcgGaagcttcgaa	cttcgAaagcttcgaa	ctcctcatgagcattcgt	139	305	cttccgaagacgacgaggatgaNNNNNNNNNNNNCTTCAGCTTCCCGATCCGACGGTAGTGTacgaatgctcatgaggag	tcatcctcgtcgtcttcggaagcttcgGaagcttcgaactcctcatgagcattcgt	tcatcctcgtcgtcttcggaagNNNNNNNNNNctcctcatgagcattcgt	0.4
VC20369-III	VC20369	III	8208160	gk179737	G	A	-	1	1	1	1	1	21	catgaatcgcgacttctacgc	0.523809524	54.4412553	t	0	1	131	19	acgccttgaacaagtcaag	0.473684211	48.49920658	aagaatgcaagcagt	0	0	gcgtagaagtcgcgattcatg	tGaagaatgcaagcagt	tAaagaatgcaagcagt	cttgacttgttcaaggcgt	133	299	catgaatcgcgacttctacgcNNNNNNNNNNNNCTTCAGCTTCCCGATCCGACGGTAGTGTacgccttgaacaagtcaag	gcgtagaagtcgcgattcatgtGaagaatgcaagcagtcttgacttgttcaaggcgt	gcgtagaagtcgcgattcatgNNNNNNNNNNcttgacttgttcaaggcgt	0.3
VC20369-X	VC20369	X	138957	gk268510	G	A	-	1	1	1	1	5	22	ggtactgaagatcgctgagtaa	0.454545455	52.26839302	tgatc	0	0	119	18	gatacatcgttcgtcgag	0.5	46.15876294	tccagatcga	0	0	ttactcagcgatcttcagtacc	tgatcGtccagatcga	tgatcAtccagatcga	ctcgacgaacgatgtatc	125	291	ggtactgaagatcgctgagtaaNNNNNNNNNNNNCTTCAGCTTCCCGATCCGACGGTAGTGTgatacatcgttcgtcgag	ttactcagcgatcttcagtacctgatcGtccagatcgactcgacgaacgatgtatc	ttactcagcgatcttcagtaccNNNNNNNNNNctcgacgaacgatgtatc	0.65
VC20370-II	VC20370	II	8162960	gk148373	G	A	-	1	1	1	1	2	21	gctacagtcacaaaggccttc	0.523809524	52.33870166	ag	1	1	140	19	caagatgctattgacaacg	0.421052632	45.69585724	taatcacgaagata	0	0	gaaggcctttgtgactgtagc	agGtaatcacgaagata	agAtaatcacgaagata	cgttgtcaatagcatcttg	143	309	gctacagtcacaaaggccttcNNNNNNNNNNNNCTTCAGCTTCCCGATCCGACGGTAGTGTcaagatgctattgacaacg	gaaggcctttgtgactgtagcagGtaatcacgaagatacgttgtcaatagcatcttg	gaaggcctttgtgactgtagcNNNNNNNNNNcgttgtcaatagcatcttg	8.33E-17
VC20370-III	VC20370	III	12469658	gk188457	C	T	+	1	1	1	1	14	21	ctgcctgttcgagcgtgccta	0.619047619	57.46716437	gcggcaggcaacgc	0	0	131	19	gctgttgttgctgagctgg	0.578947368	52.19028427	ta	0	0	taggcacgctcgaacaggcag	gcggcaggcaacgcCta	gcggcaggcaacgcTta	ccagctcagcaacaacagc	146	312	ctgcctgttcgagcgtgcctaNNNNNNNNNNNNCTTCAGCTTCCCGATCCGACGGTAGTGTgctgttgttgctgagctgg	taggcacgctcgaacaggcaggcggcaggcaacgcCtaccagctcagcaacaacagc	taggcacgctcgaacaggcagNNNNNNNNNNccagctcagcaacaacagc	-1.11E-16
VC20370-IV	VC20370	IV	3598841	gk198352	G	A	+	1	1	1	1	13	22	ggatctgtcaccgagaagtgcg	0.590909091	56.41163432	gcgttgtttcaca	0	1	122	18	ttggactgcgagcagaag	0.555555556	50.57092617	ag	0	0	cgcacttctcggtgacagatcc	gcgttgtttcacaGag	gcgttgtttcacaAag	cttctgctcgcagtccaa	136	302	ggatctgtcaccgagaagtgcgNNNNNNNNNNNNCTTCAGCTTCCCGATCCGACGGTAGTGTttggactgcgagcagaag	cgcacttctcggtgacagatccgcgttgtttcacaGagcttctgctcgcagtccaa	cgcacttctcggtgacagatccNNNNNNNNNNcttctgctcgcagtccaa	-0.95
VC20370-X	VC20370	X	10663875	gk292405	G	A	+	1	1	1	1	1	22	catcggagcactgtagggtggt	0.590909091	55.16121116	a	1	0	131	18	cggttgcagtcacgattc	0.555555556	48.62239793	tgacatgagcctct	0	0	accaccctacagtgctccgatg	aGtgacatgagcctct	aAtgacatgagcctct	gaatcgtgactgcaaccg	133	299	catcggagcactgtagggtggtNNNNNNNNNNNNCTTCAGCTTCCCGATCCGACGGTAGTGTcggttgcagtcacgattc	accaccctacagtgctccgatgaGtgacatgagcctctgaatcgtgactgcaaccg	accaccctacagtgctccgatgNNNNNNNNNNgaatcgtgactgcaaccg	0.05
VC20371-II	VC20371	II	4589784	gk319066	G	A	+	1	1	1	1	1	22	gaagatccttcacttctgacac	0.454545455	50.32300035	t	0	1	129	18	gtcgttcaccgaatgaac	0.5	45.22505462	tcgaacccgaatac	0	0	gtgtcagaagtgaaggatcttc	tGtcgaacccgaatac	tAtcgaacccgaatac	gttcattcggtgaacgac	131	297	gaagatccttcacttctgacacNNNNNNNNNNNNCTTCAGCTTCCCGATCCGACGGTAGTGTgtcgttcaccgaatgaac	gtgtcagaagtgaaggatcttctGtcgaacccgaatacgttcattcggtgaacgac	gtgtcagaagtgaaggatcttcNNNNNNNNNNgttcattcggtgaacgac	0.05
VC20371-III	VC20371	III	177125	gk319124	G	A	-	1	1	1	1	0	21	gttacaagctctcattgcagt	0.428571429	49.67478334		0	2	129	19	tgttagtcagatgcatacg	0.421052632	45.61708457	gtctgtatcgatagta	0	0	actgcaatgagagcttgtaac	Ggtctgtatcgatagta	Agtctgtatcgatagta	cgtatgcatctgactaaca	130	296	gttacaagctctcattgcagtNNNNNNNNNNNNCTTCAGCTTCCCGATCCGACGGTAGTGTtgttagtcagatgcatacg	actgcaatgagagcttgtaacGgtctgtatcgatagtacgtatgcatctgactaaca	actgcaatgagagcttgtaacNNNNNNNNNNcgtatgcatctgactaaca	-0.171150616
VC20371-IV	VC20371	IV	13550723	gk319203	C	T	+	1	1	1	1	0	22	ggttgttggagaaggctggaat	0.5	52.32423506		0	1	106	18	gccaccggcaagtaatac	0.555555556	46.98604383	acgtctacacatcgt	0	0	attccagccttctccaacaacc	Cacgtctacacatcgt	Tacgtctacacatcgt	gtattacttgccggtggc	107	273	ggttgttggagaaggctggaatNNNNNNNNNNNNCTTCAGCTTCCCGATCCGACGGTAGTGTgccaccggcaagtaatac	attccagccttctccaacaaccCacgtctacacatcgtgtattacttgccggtggc	attccagccttctccaacaaccNNNNNNNNNNgtattacttgccggtggc	0
VC20371-X	VC20371	X	8199987	gk319310	C	T	-	1	1	1	1	0	22	gcctggtctatggtcacattac	0.5	51.24610435		0	1	111	18	tgagcgatgacaaaatcc	0.444444444	45.01214675	gtcctaatttgttaa	2	0	gtaatgtgaccatagaccaggc	Cgtcctaatttgttaa	Tgtcctaatttgttaa	ggattttgtcatcgctca	112	278	gcctggtctatggtcacattacNNNNNNNNNNNNCTTCAGCTTCCCGATCCGACGGTAGTGTtgagcgatgacaaaatcc	gtaatgtgaccatagaccaggcCgtcctaatttgttaaggattttgtcatcgctca	gtaatgtgaccatagaccaggcNNNNNNNNNNggattttgtcatcgctca	0.4
VC20372-I	VC20372	I	11790863	gk123511	G	A	-	1	1	1	1	4	22	gacgtggctgaacttctaggcc	0.590909091	56.72622525	atat	0	0	136	18	taggccgtgagtgaactc	0.555555556	47.88115041	aggtccaccaa	0	0	ggcctagaagttcagccacgtc	atatGaggtccaccaa	atatAaggtccaccaa	gagttcactcacggccta	141	307	gacgtggctgaacttctaggccNNNNNNNNNNNNCTTCAGCTTCCCGATCCGACGGTAGTGTtaggccgtgagtgaactc	ggcctagaagttcagccacgtcatatGaggtccaccaagagttcactcacggccta	ggcctagaagttcagccacgtcNNNNNNNNNNgagttcactcacggccta	0.25
VC20372-II	VC20372	II	11340363	gk154955	G	A	-	1	1	1	1	5	21	gatgtgccgccaatcctgagt	0.571428571	54.16845807	tattt	0	1	119	19	gtaggctcaggtggtgaac	0.578947368	48.3700429	gctatgaacaa	0	0	actcaggattggcggcacatc	tatttGgctatgaacaa	tatttAgctatgaacaa	gttcaccacctgagcctac	125	291	gatgtgccgccaatcctgagtNNNNNNNNNNNNCTTCAGCTTCCCGATCCGACGGTAGTGTgtaggctcaggtggtgaac	actcaggattggcggcacatctatttGgctatgaacaagttcaccacctgagcctac	actcaggattggcggcacatcNNNNNNNNNNgttcaccacctgagcctac	-0.15
VC20372-IV	VC20372	IV	10983465	gk211836	C	T	+	1	1	1	1	1	20	ggtggaggggtctgaaacgt	0.6	52.85989999	a	3	0	144	20	aacagtcatacatggaatcg	0.4	45.91682475	gctaccagtgccacat	0	0	acgtttcagacccctccacc	aCgctaccagtgccacat	aTgctaccagtgccacat	cgattccatgtatgactgtt	146	312	ggtggaggggtctgaaacgtNNNNNNNNNNNNCTTCAGCTTCCCGATCCGACGGTAGTGTaacagtcatacatggaatcg	acgtttcagacccctccaccaCgctaccagtgccacatcgattccatgtatgactgtt	acgtttcagacccctccaccNNNNNNNNNNcgattccatgtatgactgtt	0.05
VC20372-X	VC20372	X	7909548	gk286308	C	T	+	1	1	1	1	3	20	ccactccatcgccacagcat	0.6	52.70969435	tca	0	1	143	20	gtactacagtcgtctacaag	0.45	45.75474953	ggatggattgtacg	0	0	atgctgtggcgatggagtgg	tcaCggatggattgtacg	tcaTggatggattgtacg	cttgtagacgactgtagtac	147	313	ccactccatcgccacagcatNNNNNNNNNNNNCTTCAGCTTCCCGATCCGACGGTAGTGTgtactacagtcgtctacaag	atgctgtggcgatggagtggtcaCggatggattgtacgcttgtagacgactgtagtac	atgctgtggcgatggagtggNNNNNNNNNNcttgtagacgactgtagtac	0.45
VC20373-I	VC20373	I	7027510	gk319400	C	T	-	1	1	1	1	2	20	gcggtagtgctggtcacaat	0.55	52.37652297	at	0	1	135	20	atccgaaacatagtccaatc	0.4	45.38885759	tttccgttcattcga	1	0	attgtgaccagcactaccgc	atCtttccgttcattcga	atTtttccgttcattcga	gattggactatgtttcggat	138	304	gcggtagtgctggtcacaatNNNNNNNNNNNNCTTCAGCTTCCCGATCCGACGGTAGTGTatccgaaacatagtccaatc	attgtgaccagcactaccgcatCtttccgttcattcgagattggactatgtttcggat	attgtgaccagcactaccgcNNNNNNNNNNgattggactatgtttcggat	-1
VC20373-IV	VC20373	IV	3602362	gk319575	C	T	-	1	1	1	1	3	21	catgcgtcgttgagccggaga	0.619047619	57.64289907	cca	0	1	119	19	gaggagctgcatctggaag	0.578947368	51.14412202	cgccggctccgat	0	0	tctccggctcaacgacgcatg	ccaCcgccggctccgat	ccaTcgccggctccgat	cttccagatgcagctcctc	123	289	catgcgtcgttgagccggagaNNNNNNNNNNNNCTTCAGCTTCCCGATCCGACGGTAGTGTgaggagctgcatctggaag	tctccggctcaacgacgcatgccaCcgccggctccgatcttccagatgcagctcctc	tctccggctcaacgacgcatgNNNNNNNNNNcttccagatgcagctcctc	0.25
VC20373-V	VC20373	V	4349988	gk319643	C	T	-	1	1	1	1	11	21	gaattgctccgtagttggcgt	0.523809524	54.40767305	ttcatcttaat	0	0	88	19	cctccgtaagatccgaatc	0.526315789	47.96627232	agaag	0	0	acgccaactacggagcaattc	ttcatcttaatCagaag	ttcatcttaatTagaag	gattcggatcttacggagg	100	266	gaattgctccgtagttggcgtNNNNNNNNNNNNCTTCAGCTTCCCGATCCGACGGTAGTGTcctccgtaagatccgaatc	acgccaactacggagcaattcttcatcttaatCagaaggattcggatcttacggagg	acgccaactacggagcaattcNNNNNNNNNNgattcggatcttacggagg	0.35
VC20373-X	VC20373	X	6881214	gk319742	C	T	+	1	1	1	1	1	22	ctccaattccaccatcaactcc	0.5	50.19709037	a	0	0	127	18	atctgataacagagctcg	0.444444444	45.00674629	attggccgacttgg	0	1	ggagttgatggtggaattggag	aCattggccgacttgg	aTattggccgacttgg	cgagctctgttatcagat	129	295	ctccaattccaccatcaactccNNNNNNNNNNNNCTTCAGCTTCCCGATCCGACGGTAGTGTatctgataacagagctcg	ggagttgatggtggaattggagaCattggccgacttggcgagctctgttatcagat	ggagttgatggtggaattggagNNNNNNNNNNcgagctctgttatcagat	0.4
VC20374-I	VC20374	I	11766424	gk123453	G	A	+	1	1	1	1	6	21	gctattgccagtgaaggagtc	0.523809524	51.96245791	ttggta	0	0	118	19	attatccatccaggaaccg	0.473684211	46.26442341	actggcttga	0	0	gactccttcactggcaatagc	ttggtaGactggcttga	ttggtaAactggcttga	cggttcctggatggataat	125	291	gctattgccagtgaaggagtcNNNNNNNNNNNNCTTCAGCTTCCCGATCCGACGGTAGTGTattatccatccaggaaccg	gactccttcactggcaatagcttggtaGactggcttgacggttcctggatggataat	gactccttcactggcaatagcNNNNNNNNNNcggttcctggatggataat	0.35
VC20374-II	VC20374	II	2693860	gk136657	G	A	-	1	1	1	1	5	20	ggcctactgtaaggttgctg	0.55	50.63817065	tacag	0	0	114	20	ttactgtaagattacggtgg	0.4	45.12809781	aagcctacagta	0	0	cagcaaccttacagtaggcc	tacagGaagcctacagta	tacagAaagcctacagta	ccaccgtaatcttacagtaa	120	286	ggcctactgtaaggttgctgNNNNNNNNNNNNCTTCAGCTTCCCGATCCGACGGTAGTGTttactgtaagattacggtgg	cagcaaccttacagtaggcctacagGaagcctacagtaccaccgtaatcttacagtaa	cagcaaccttacagtaggccNNNNNNNNNNccaccgtaatcttacagtaa	0.4
VC20374-IV	VC20374	IV	6008707	gk202929	G	A	-	1	1	1	1	0	21	gtcggtctgtaggttggatgg	0.571428571	52.14141925		0	0	138	19	ggtgaatgtcttgcaaagc	0.473684211	47.04004293	agcgatcaccagccac	1	0	ccatccaacctacagaccgac	Gagcgatcaccagccac	Aagcgatcaccagccac	gctttgcaagacattcacc	139	305	gtcggtctgtaggttggatggNNNNNNNNNNNNCTTCAGCTTCCCGATCCGACGGTAGTGTggtgaatgtcttgcaaagc	ccatccaacctacagaccgacGagcgatcaccagccacgctttgcaagacattcacc	ccatccaacctacagaccgacNNNNNNNNNNgctttgcaagacattcacc	0.4
VC20374-V	VC20374	V	11033485	gk246652	C	T	+	1	1	1	1	11	20	ggtcgcaggtgatacattcg	0.55	51.37764485	taatttagctt	0	0	95	20	tcgttattctattcgggttg	0.4	46.51243954	aactat	1	0	cgaatgtatcacctgcgacc	taatttagcttCaactat	taatttagcttTaactat	caacccgaatagaataacga	107	273	ggtcgcaggtgatacattcgNNNNNNNNNNNNCTTCAGCTTCCCGATCCGACGGTAGTGTtcgttattctattcgggttg	cgaatgtatcacctgcgacctaatttagcttCaactatcaacccgaatagaataacga	cgaatgtatcacctgcgaccNNNNNNNNNNcaacccgaatagaataacga	-0.467397346
VC20375-I	VC20375	I	5331550	gk110970	T	C	-	1	1	1	1	1	22	gcgagcttttgaattgtactct	0.409090909	51.77119068	a	2	1	105	18	acgaatattcatagccgc	0.444444444	45.69624471	ggacagtgagttaa	0	1	agagtacaattcaaaagctcgc	aTggacagtgagttaa	aCggacagtgagttaa	gcggctatgaatattcgt	107	273	gcgagcttttgaattgtactctNNNNNNNNNNNNCTTCAGCTTCCCGATCCGACGGTAGTGTacgaatattcatagccgc	agagtacaattcaaaagctcgcaTggacagtgagttaagcggctatgaatattcgt	agagtacaattcaaaagctcgcNNNNNNNNNNgcggctatgaatattcgt	-0.25
VC20375-III	VC20375	III	1613483	gk167025	G	A	-	1	1	1	1	0	22	cggcgcataagcttgctccaac	0.590909091	57.69693174		0	1	130	18	aatagtacgctccgccgg	0.611111111	52.0463361	cggcggcgtacactg	0	0	gttggagcaagcttatgcgccg	Gcggcggcgtacactg	Acggcggcgtacactg	ccggcggagcgtactatt	131	297	cggcgcataagcttgctccaacNNNNNNNNNNNNCTTCAGCTTCCCGATCCGACGGTAGTGTaatagtacgctccgccgg	gttggagcaagcttatgcgccgGcggcggcgtacactgccggcggagcgtactatt	gttggagcaagcttatgcgccgNNNNNNNNNNccggcggagcgtactatt	0.1
VC20375-IV	VC20375	IV	2946644	gk197027	C	T	+	1	1	1	1	0	21	gaggtgtatgagcgtattcca	0.476190476	50.63993626		0	1	115	19	ttattggtacaacttggcg	0.421052632	45.62952232	ggagtttatgacacct	0	0	tggaatacgctcatacacctc	Cggagtttatgacacct	Tggagtttatgacacct	cgccaagttgtaccaataa	116	282	gaggtgtatgagcgtattccaNNNNNNNNNNNNCTTCAGCTTCCCGATCCGACGGTAGTGTttattggtacaacttggcg	tggaatacgctcatacacctcCggagtttatgacacctcgccaagttgtaccaataa	tggaatacgctcatacacctcNNNNNNNNNNcgccaagttgtaccaataa	-0.2
VC20375-X	VC20375	X	11630411	gk294590	G	A	+	1	1	1	1	2	22	gtggtccaagccttgagcttcc	0.590909091	55.55589869	ca	0	0	97	18	acatttccgaagcgcaac	0.5	48.69266984	cttgcagtcagtg	1	1	ggaagctcaaggcttggaccac	caGcttgcagtcagtg	caActtgcagtcagtg	gttgcgcttcggaaatgt	100	266	gtggtccaagccttgagcttccNNNNNNNNNNNNCTTCAGCTTCCCGATCCGACGGTAGTGTacatttccgaagcgcaac	ggaagctcaaggcttggaccaccaGcttgcagtcagtggttgcgcttcggaaatgt	ggaagctcaaggcttggaccacNNNNNNNNNNgttgcgcttcggaaatgt	0.5
VC20376-II	VC20376	II	6636743	gk145356	G	A	-	1	1	1	1	8	21	gcagtaggcattttggcctaa	0.476190476	51.25574393	ttaacatt	2	0	118	19	attcatctgacaactgctg	0.421052632	45.83681324	gattcaag	0	0	ttaggccaaaatgcctactgc	ttaacattGgattcaag	ttaacattAgattcaag	cagcagttgtcagatgaat	127	293	gcagtaggcattttggcctaaNNNNNNNNNNNNCTTCAGCTTCCCGATCCGACGGTAGTGTattcatctgacaactgctg	ttaggccaaaatgcctactgcttaacattGgattcaagcagcagttgtcagatgaat	ttaggccaaaatgcctactgcNNNNNNNNNNcagcagttgtcagatgaat	0.5
VC20376-IV	VC20376	IV	5759158	gk202508	G	A	-	1	1	1	1	4	22	cacactcagaataagggctgca	0.5	52.34285613	atgc	1	2	137	18	ggagatcggaagatggag	0.555555556	46.5970922	atacttgccag	0	1	tgcagcccttattctgagtgtg	atgcGatacttgccag	atgcAatacttgccag	ctccatcttccgatctcc	142	308	cacactcagaataagggctgcaNNNNNNNNNNNNCTTCAGCTTCCCGATCCGACGGTAGTGTggagatcggaagatggag	tgcagcccttattctgagtgtgatgcGatacttgccagctccatcttccgatctcc	tgcagcccttattctgagtgtgNNNNNNNNNNctccatcttccgatctcc	-0.1
VC20376-V	VC20376	V	14429909	gk253650	C	T	+	1	1	1	1	9	22	gatcttcttgctcacgacagcg	0.545454545	56.01142718	atatgtatg	0	0	118	18	agatgacgccaatgtccg	0.555555556	49.53869178	atggag	0	0	cgctgtcgtgagcaagaagatc	atatgtatgCatggag	atatgtatgTatggag	cggacattggcgtcatct	128	294	gatcttcttgctcacgacagcgNNNNNNNNNNNNCTTCAGCTTCCCGATCCGACGGTAGTGTagatgacgccaatgtccg	cgctgtcgtgagcaagaagatcatatgtatgCatggagcggacattggcgtcatct	cgctgtcgtgagcaagaagatcNNNNNNNNNNcggacattggcgtcatct	0.15
VC20376-X	VC20376	X	13011675	gk297670	A	T	+	1	1	1	1	4	22	cctagtacataatgggtgtccg	0.5	50.2984295	agta	1	1	109	18	cgatatgaacggttgtcc	0.5	45.05774841	ttgcaccgcaa	0	1	cggacacccattatgtactagg	agtaAttgcaccgcaa	agtaTttgcaccgcaa	ggacaaccgttcatatcg	114	280	cctagtacataatgggtgtccgNNNNNNNNNNNNCTTCAGCTTCCCGATCCGACGGTAGTGTcgatatgaacggttgtcc	cggacacccattatgtactaggagtaAttgcaccgcaaggacaaccgttcatatcg	cggacacccattatgtactaggNNNNNNNNNNggacaaccgttcatatcg	-0.15
VC20377-I	VC20377	I	7734212	gk319835	G	A	+	1	1	1	1	12	21	gtcggatggcatcgaattctg	0.523809524	51.98548549	atgttatttcaa	0	0	113	19	attcaagtcagcaatccag	0.421052632	45.85033687	tcag	0	0	cagaattcgatgccatccgac	atgttatttcaaGtcag	atgttatttcaaAtcag	ctggattgctgacttgaat	126	292	gtcggatggcatcgaattctgNNNNNNNNNNNNCTTCAGCTTCCCGATCCGACGGTAGTGTattcaagtcagcaatccag	cagaattcgatgccatccgacatgttatttcaaGtcagctggattgctgacttgaat	cagaattcgatgccatccgacNNNNNNNNNNctggattgctgacttgaat	-0.45
VC20377-II	VC20377	II	3814803	gk319887	G	A	+	1	1	1	1	0	21	gactcgaaaagtatgccgagg	0.523809524	52.98355567		2	0	107	19	tatgccattacatgtcgcc	0.473684211	47.51098969	tcagtctgagacagaa	0	0	cctcggcatacttttcgagtc	Gtcagtctgagacagaa	Atcagtctgagacagaa	ggcgacatgtaatggcata	108	274	gactcgaaaagtatgccgaggNNNNNNNNNNNNCTTCAGCTTCCCGATCCGACGGTAGTGTtatgccattacatgtcgcc	cctcggcatacttttcgagtcGtcagtctgagacagaaggcgacatgtaatggcata	cctcggcatacttttcgagtcNNNNNNNNNNggcgacatgtaatggcata	0.1
VC20377-IV	VC20377	IV	12394646	gk320030	G	A	-	1	1	1	1	5	22	gatccacccaacagagcttgcc	0.590909091	55.05203835	atcgt	1	1	96	18	actggctgagccaacaag	0.555555556	49.34670966	tgtcattaga	0	0	ggcaagctctgttgggtggatc	atcgtGtgtcattaga	atcgtAtgtcattaga	cttgttggctcagccagt	102	268	gatccacccaacagagcttgccNNNNNNNNNNNNCTTCAGCTTCCCGATCCGACGGTAGTGTactggctgagccaacaag	ggcaagctctgttgggtggatcatcgtGtgtcattagacttgttggctcagccagt	ggcaagctctgttgggtggatcNNNNNNNNNNcttgttggctcagccagt	-0.1
VC20377-X	VC20377	X	8938801	gk320197	G	A	-	1	1	1	1	2	22	ggttgcttgtaaaggagaccca	0.5	52.53727373	ag	2	1	96	18	aggaagttgatcgaaccg	0.5	46.97143831	tcgtaaccttgtt	0	0	tgggtctcctttacaagcaacc	agGtcgtaaccttgtt	agAtcgtaaccttgtt	cggttcgatcaacttcct	99	265	ggttgcttgtaaaggagacccaNNNNNNNNNNNNCTTCAGCTTCCCGATCCGACGGTAGTGTaggaagttgatcgaaccg	tgggtctcctttacaagcaaccagGtcgtaaccttgttcggttcgatcaacttcct	tgggtctcctttacaagcaaccNNNNNNNNNNcggttcgatcaacttcct	8.33E-17
VC20378-I	VC20378	I	6626496	gk113378	C	T	+	1	1	1	1	0	22	ggagttcctgctattgcatgga	0.5	52.45665974		0	0	128	18	gaaactccaaccgaggtg	0.555555556	46.61432603	cattgagcactcgct	1	0	tccatgcaatagcaggaactcc	Ccattgagcactcgct	Tcattgagcactcgct	cacctcggttggagtttc	129	295	ggagttcctgctattgcatggaNNNNNNNNNNNNCTTCAGCTTCCCGATCCGACGGTAGTGTgaaactccaaccgaggtg	tccatgcaatagcaggaactccCcattgagcactcgctcacctcggttggagtttc	tccatgcaatagcaggaactccNNNNNNNNNNcacctcggttggagtttc	0.4
VC20378-II	VC20378	II	13546344	gk159806	C	T	+	1	1	1	1	0	22	gatgggaacggtacaagaagcg	0.545454545	54.75766383		1	0	116	18	aagagcttccagcattcc	0.5	47.09286142	cttctgctcatactc	0	1	cgcttcttgtaccgttcccatc	Ccttctgctcatactc	Tcttctgctcatactc	ggaatgctggaagctctt	117	283	gatgggaacggtacaagaagcgNNNNNNNNNNNNCTTCAGCTTCCCGATCCGACGGTAGTGTaagagcttccagcattcc	cgcttcttgtaccgttcccatcCcttctgctcatactcggaatgctggaagctctt	cgcttcttgtaccgttcccatcNNNNNNNNNNggaatgctggaagctctt	0.1
VC20378-III	VC20378	III	3114933	gk170160	C	T	-	1	1	1	1	4	20	gagcacaaccgattgagccg	0.6	54.1155459	tttg	0	1	129	20	acatagacaacgatgaagcc	0.45	48.17069073	ctcctcggctcca	0	0	cggctcaatcggttgtgctc	tttgCctcctcggctcca	tttgTctcctcggctcca	ggcttcatcgttgtctatgt	134	300	gagcacaaccgattgagccgNNNNNNNNNNNNCTTCAGCTTCCCGATCCGACGGTAGTGTacatagacaacgatgaagcc	cggctcaatcggttgtgctctttgCctcctcggctccaggcttcatcgttgtctatgt	cggctcaatcggttgtgctcNNNNNNNNNNggcttcatcgttgtctatgt	0.05
VC20378-V	VC20378	V	1309999	gk226538	T	G	-	1	1	1	1	3	20	gacatcaggggtgtgcggaa	0.6	52.95823407	tat	2	2	138	20	caggatgggactagagttac	0.5	46.83915031	gttatgtattgata	1	1	ttccgcacacccctgatgtc	tatTgttatgtattgata	tatGgttatgtattgata	gtaactctagtcccatcctg	142	308	gacatcaggggtgtgcggaaNNNNNNNNNNNNCTTCAGCTTCCCGATCCGACGGTAGTGTcaggatgggactagagttac	ttccgcacacccctgatgtctatTgttatgtattgatagtaactctagtcccatcctg	ttccgcacacccctgatgtcNNNNNNNNNNgtaactctagtcccatcctg	-0.05
VC20379-I	VC20379	I	1545717	gk103253	C	T	+	1	1	1	1	6	20	ggctccggtgttcgtaattg	0.55	51.75186282	aggtca	0	1	93	20	aatgcacctatacttaagcc	0.4	45.77543745	tgacgagccat	0	1	caattacgaacaccggagcc	aggtcaCtgacgagccat	aggtcaTtgacgagccat	ggcttaagtataggtgcatt	100	266	ggctccggtgttcgtaattgNNNNNNNNNNNNCTTCAGCTTCCCGATCCGACGGTAGTGTaatgcacctatacttaagcc	caattacgaacaccggagccaggtcaCtgacgagccatggcttaagtataggtgcatt	caattacgaacaccggagccNNNNNNNNNNggcttaagtataggtgcatt	0.3
VC20379-II	VC20379	II	9949182	gk151865	G	A	-	1	1	1	1	11	20	gtgcctgcctaccgtcatgt	0.6	53.66395674	gtacgcctgac	0	0	90	20	tcagaagttcgtttagaagg	0.4	46.63867826	acgcct	1	0	acatgacggtaggcaggcac	gtacgcctgacGacgcct	gtacgcctgacAacgcct	ccttctaaacgaacttctga	102	268	gtgcctgcctaccgtcatgtNNNNNNNNNNNNCTTCAGCTTCCCGATCCGACGGTAGTGTtcagaagttcgtttagaagg	acatgacggtaggcaggcacgtacgcctgacGacgcctccttctaaacgaacttctga	acatgacggtaggcaggcacNNNNNNNNNNccttctaaacgaacttctga	0.35
VC20379-IV	VC20379	IV	3259996	gk197660	G	A	-	1	1	1	1	1	22	gaaatccgtgctcccacagttg	0.545454545	53.66004116	t	2	1	99	18	aatttgacttcggcacgc	0.5	48.69266984	gcttcccacgtggt	1	0	caactgtgggagcacggatttc	tGgcttcccacgtggt	tAgcttcccacgtggt	gcgtgccgaagtcaaatt	101	267	gaaatccgtgctcccacagttgNNNNNNNNNNNNCTTCAGCTTCCCGATCCGACGGTAGTGTaatttgacttcggcacgc	caactgtgggagcacggatttctGgcttcccacgtggtgcgtgccgaagtcaaatt	caactgtgggagcacggatttcNNNNNNNNNNgcgtgccgaagtcaaatt	-0.96631434
VC20379-X	VC20379	X	9707365	gk290241	C	T	-	1	1	1	1	4	22	gatgactactctgccgccccaa	0.590909091	56.40402581	catt	2	1	143	18	gcttccaagtactcgacg	0.555555556	48.30440869	cttctgaatga	0	0	ttggggcggcagagtagtcatc	cattCcttctgaatga	cattTcttctgaatga	cgtcgagtacttggaagc	148	314	gatgactactctgccgccccaaNNNNNNNNNNNNCTTCAGCTTCCCGATCCGACGGTAGTGTgcttccaagtactcgacg	ttggggcggcagagtagtcatccattCcttctgaatgacgtcgagtacttggaagc	ttggggcggcagagtagtcatcNNNNNNNNNNcgtcgagtacttggaagc	-0.85
VC20380-II	VC20380	II	6409606	gk144921	T	A	+	1	1	1	1	2	21	gatcttccaccgaagacagca	0.523809524	52.86961217	tt	0	0	145	19	tcaaggaagcatgtactgg	0.473684211	47.02298855	gtctatgtattggt	0	0	tgctgtcttcggtggaagatc	ttTgtctatgtattggt	ttAgtctatgtattggt	ccagtacatgcttccttga	148	314	gatcttccaccgaagacagcaNNNNNNNNNNNNCTTCAGCTTCCCGATCCGACGGTAGTGTtcaaggaagcatgtactgg	tgctgtcttcggtggaagatcttTgtctatgtattggtccagtacatgcttccttga	tgctgtcttcggtggaagatcNNNNNNNNNNccagtacatgcttccttga	0.55
VC20380-III	VC20380	III	2667923	gk169195	C	G	+	1	1	1	1	7	21	gcgaaccttgacattgtagcg	0.523809524	53.44277505	gcgtaca	0	0	104	19	acaagttgagcattgtcgg	0.473684211	48.32417224	ggctcgtgg	0	0	cgctacaatgtcaaggttcgc	gcgtacaCggctcgtgg	gcgtacaGggctcgtgg	ccgacaatgctcaacttgt	112	278	gcgaaccttgacattgtagcgNNNNNNNNNNNNCTTCAGCTTCCCGATCCGACGGTAGTGTacaagttgagcattgtcgg	cgctacaatgtcaaggttcgcgcgtacaCggctcgtggccgacaatgctcaacttgt	cgctacaatgtcaaggttcgcNNNNNNNNNNccgacaatgctcaacttgt	0.15
VC20380-IV	VC20380	IV	9973916	gk320257	G	A	-	1	1	1	1	0	22	ctaactatcagacactcgccgg	0.545454545	54.35883389		0	1	146	18	ttcagaccttagccggac	0.555555556	47.87665297	atcatacattcctgc	0	0	ccggcgagtgtctgatagttag	Gatcatacattcctgc	Aatcatacattcctgc	gtccggctaaggtctgaa	147	313	ctaactatcagacactcgccggNNNNNNNNNNNNCTTCAGCTTCCCGATCCGACGGTAGTGTttcagaccttagccggac	ccggcgagtgtctgatagttagGatcatacattcctgcgtccggctaaggtctgaa	ccggcgagtgtctgatagttagNNNNNNNNNNgtccggctaaggtctgaa	0.6
VC20380-V	VC20380	V	11408012	gk247371	C	T	+	1	1	1	1	2	21	cttgtccactggcacgaatca	0.523809524	51.96971713	at	0	0	115	19	tggaacttcagcttctttc	0.421052632	45.7392321	caacagtccgtcgt	1	0	tgattcgtgccagtggacaag	atCcaacagtccgtcgt	atTcaacagtccgtcgt	gaaagaagctgaagttcca	118	284	cttgtccactggcacgaatcaNNNNNNNNNNNNCTTCAGCTTCCCGATCCGACGGTAGTGTtggaacttcagcttctttc	tgattcgtgccagtggacaagatCcaacagtccgtcgtgaaagaagctgaagttcca	tgattcgtgccagtggacaagNNNNNNNNNNgaaagaagctgaagttcca	0.3
VC20381-III	VC20381	III	3528149	gk170986	C	T	+	1	1	1	1	11	22	gtgaaattacatggtgcatcga	0.409090909	49.6423765	acatggcttct	1	0	116	18	aagccagtagttgacctc	0.5	45.20428949	ccat	0	0	tcgatgcaccatgtaatttcac	acatggcttctCccat	acatggcttctTccat	gaggtcaactactggctt	128	294	gtgaaattacatggtgcatcgaNNNNNNNNNNNNCTTCAGCTTCCCGATCCGACGGTAGTGTaagccagtagttgacctc	tcgatgcaccatgtaatttcacacatggcttctCccatgaggtcaactactggctt	tcgatgcaccatgtaatttcacNNNNNNNNNNgaggtcaactactggctt	-0.330956496
VC20381-IV	VC20381	IV	9981656	gk209966	C	T	+	1	1	1	1	5	22	caacgaagctctaaagttccat	0.409090909	50.41544037	aagga	1	1	125	18	ttgcttcactcatcttgc	0.444444444	45.50490767	ttatctgaaa	0	0	atggaactttagagcttcgttg	aaggaCttatctgaaa	aaggaTttatctgaaa	gcaagatgagtgaagcaa	131	297	caacgaagctctaaagttccatNNNNNNNNNNNNCTTCAGCTTCCCGATCCGACGGTAGTGTttgcttcactcatcttgc	atggaactttagagcttcgttgaaggaCttatctgaaagcaagatgagtgaagcaa	atggaactttagagcttcgttgNNNNNNNNNNgcaagatgagtgaagcaa	-0.144733652
VC20381-V	VC20381	V	16239355	gk257628	C	T	+	1	1	1	1	0	22	cataatattcctgcagcgacat	0.409090909	49.4296056		0	1	147	18	ggccacttcatactttgc	0.5	45.16240152	gactaactactcaag	1	0	atgtcgctgcaggaatattatg	Cgactaactactcaag	Tgactaactactcaag	gcaaagtatgaagtggcc	148	314	cataatattcctgcagcgacatNNNNNNNNNNNNCTTCAGCTTCCCGATCCGACGGTAGTGTggccacttcatactttgc	atgtcgctgcaggaatattatgCgactaactactcaaggcaaagtatgaagtggcc	atgtcgctgcaggaatattatgNNNNNNNNNNgcaaagtatgaagtggcc	-0.266397961
VC20381-X	VC20381	X	11379301	gk294057	C	T	-	1	1	1	1	0	21	ggaatagctttcgatgtgccg	0.523809524	53.03792384		1	1	126	19	aagaagcacagttgaatgg	0.421052632	45.93471022	attcttcattccagaa	0	1	cggcacatcgaaagctattcc	Cattcttcattccagaa	Tattcttcattccagaa	ccattcaactgtgcttctt	127	293	ggaatagctttcgatgtgccgNNNNNNNNNNNNCTTCAGCTTCCCGATCCGACGGTAGTGTaagaagcacagttgaatgg	cggcacatcgaaagctattccCattcttcattccagaaccattcaactgtgcttctt	cggcacatcgaaagctattccNNNNNNNNNNccattcaactgtgcttctt	-0.2
VC20382-I	VC20382	I	1640466	gk320264	T	C	-	1	1	1	1	14	22	gatgagcccgccgactacaaca	0.590909091	57.48931813	aattcctcaatact	1	0	90	18	tccgaaggttccagaagc	0.555555556	48.52183703	c	0	0	tgttgtagtcggcgggctcatc	aattcctcaatactTc	aattcctcaatactCc	gcttctggaaccttcgga	105	271	gatgagcccgccgactacaacaNNNNNNNNNNNNCTTCAGCTTCCCGATCCGACGGTAGTGTtccgaaggttccagaagc	tgttgtagtcggcgggctcatcaattcctcaatactTcgcttctggaaccttcgga	tgttgtagtcggcgggctcatcNNNNNNNNNNgcttctggaaccttcgga	-0.3
VC20382-II	VC20382	II	10714044	gk320307	C	T	-	1	1	1	1	8	22	gaatccgggaattgtagagcta	0.454545455	51.6391885	tctgcttc	1	1	136	18	cttcatcaacacagcagc	0.5	46.53976234	atactcg	0	2	tagctctacaattcccggattc	tctgcttcCatactcg	tctgcttcTatactcg	gctgctgtgttgatgaag	145	311	gaatccgggaattgtagagctaNNNNNNNNNNNNCTTCAGCTTCCCGATCCGACGGTAGTGTcttcatcaacacagcagc	tagctctacaattcccggattctctgcttcCatactcggctgctgtgttgatgaag	tagctctacaattcccggattcNNNNNNNNNNgctgctgtgttgatgaag	-0.25
VC20382-III	VC20382	III	7881002	gk320358	G	A	+	1	1	1	1	0	21	ccggtctcaacacgacaaatt	0.476190476	51.09225422		1	2	141	19	ttcgtgatactggcttaac	0.421052632	45.15762566	caccgtattgtttaac	0	0	aatttgtcgtgttgagaccgg	Gcaccgtattgtttaac	Acaccgtattgtttaac	gttaagccagtatcacgaa	142	308	ccggtctcaacacgacaaattNNNNNNNNNNNNCTTCAGCTTCCCGATCCGACGGTAGTGTttcgtgatactggcttaac	aatttgtcgtgttgagaccggGcaccgtattgtttaacgttaagccagtatcacgaa	aatttgtcgtgttgagaccggNNNNNNNNNNgttaagccagtatcacgaa	0.25
VC20382-X	VC20382	X	12086545	gk320558	C	T	+	1	1	1	1	7	22	ccgcctacctaactacctaact	0.5	53.01465716	cgccgtc	0	0	100	18	aacggccttcggaattag	0.5	47.54248544	cgtcagtt	0	0	agttaggtagttaggtaggcgg	cgccgtcCcgtcagtt	cgccgtcTcgtcagtt	ctaattccgaaggccgtt	108	274	ccgcctacctaactacctaactNNNNNNNNNNNNCTTCAGCTTCCCGATCCGACGGTAGTGTaacggccttcggaattag	agttaggtagttaggtaggcggcgccgtcCcgtcagttctaattccgaaggccgtt	agttaggtagttaggtaggcggNNNNNNNNNNctaattccgaaggccgtt	0.15
VC20383-I	VC20383	I	14383242	gk129142	C	T	+	1	1	1	1	0	21	gaatttcggattttcagctaa	0.333333333	46.60438825		3	0	138	19	gttaagcattaggtttagg	0.368421053	41.37829571	tgtgggaaggtctagc	1	0	ttagctgaaaatccgaaattc	Ctgtgggaaggtctagc	Ttgtgggaaggtctagc	cctaaacctaatgcttaac	139	305	gaatttcggattttcagctaaNNNNNNNNNNNNCTTCAGCTTCCCGATCCGACGGTAGTGTgttaagcattaggtttagg	ttagctgaaaatccgaaattcCtgtgggaaggtctagccctaaacctaatgcttaac	ttagctgaaaatccgaaattcNNNNNNNNNNcctaaacctaatgcttaac	-2.5
VC20383-IV	VC20383	IV	12332808	gk214359	C	T	+	1	1	1	1	5	22	ggtcttgtcacgtttgttcgtg	0.5	53.29995481	tttga	1	0	123	18	atcgtgcagaacgtgatg	0.5	48.02332583	ctgtggagtt	0	0	cacgaacaaacgtgacaagacc	tttgaCctgtggagtt	tttgaTctgtggagtt	catcacgttctgcacgat	129	295	ggtcttgtcacgtttgttcgtgNNNNNNNNNNNNCTTCAGCTTCCCGATCCGACGGTAGTGTatcgtgcagaacgtgatg	cacgaacaaacgtgacaagacctttgaCctgtggagttcatcacgttctgcacgat	cacgaacaaacgtgacaagaccNNNNNNNNNNcatcacgttctgcacgat	-0.15
VC20383-V	VC20383	V	189528	gk223926	C	T	-	1	1	1	1	11	22	gcggattccagtgaggaacgag	0.590909091	56.34573847	cgacgattctt	0	0	107	18	atgaagaagacgccgacg	0.555555556	50.67903179	gctc	0	0	ctcgttcctcactggaatccgc	cgacgattcttCgctc	cgacgattcttTgctc	cgtcggcgtcttcttcat	119	285	gcggattccagtgaggaacgagNNNNNNNNNNNNCTTCAGCTTCCCGATCCGACGGTAGTGTatgaagaagacgccgacg	ctcgttcctcactggaatccgccgacgattcttCgctccgtcggcgtcttcttcat	ctcgttcctcactggaatccgcNNNNNNNNNNcgtcggcgtcttcttcat	0.1
VC20383-X	VC20383	X	802402	gk269875	G	A	+	1	1	1	1	5	22	cgacacgacgtttattttgtga	0.409090909	51.5868237	agacc	3	2	120	18	aagcacgtcttagcaatg	0.444444444	46.30639584	gtaatcgtat	0	0	tcacaaaataaacgtcgtgtcg	agaccGgtaatcgtat	agaccAgtaatcgtat	cattgctaagacgtgctt	126	292	cgacacgacgtttattttgtgaNNNNNNNNNNNNCTTCAGCTTCCCGATCCGACGGTAGTGTaagcacgtcttagcaatg	tcacaaaataaacgtcgtgtcgagaccGgtaatcgtatcattgctaagacgtgctt	tcacaaaataaacgtcgtgtcgNNNNNNNNNNcattgctaagacgtgctt	-0.65
VC20384-I	VC20384	I	7283196	gk320643	G	A	-	1	1	1	1	6	21	cgctgttccgtacacttcttc	0.523809524	53.39873161	agacaa	0	1	118	19	ccagagatgaagaataggc	0.473684211	45.89650873	gtgatgaata	0	2	gaagaagtgtacggaacagcg	agacaaGgtgatgaata	agacaaAgtgatgaata	gcctattcttcatctctgg	125	291	cgctgttccgtacacttcttcNNNNNNNNNNNNCTTCAGCTTCCCGATCCGACGGTAGTGTccagagatgaagaataggc	gaagaagtgtacggaacagcgagacaaGgtgatgaatagcctattcttcatctctgg	gaagaagtgtacggaacagcgNNNNNNNNNNgcctattcttcatctctgg	0.05
VC20384-II	VC20384	II	2720259	gk320694	G	A	+	1	1	1	1	0	22	cgtcttcgatgaacttcggagg	0.545454545	55.13492365		0	0	145	18	tcttccagccggtgtatc	0.555555556	47.69363109	gaagtctttgctgta	0	1	cctccgaagttcatcgaagacg	Ggaagtctttgctgta	Agaagtctttgctgta	gatacaccggctggaaga	146	312	cgtcttcgatgaacttcggaggNNNNNNNNNNNNCTTCAGCTTCCCGATCCGACGGTAGTGTtcttccagccggtgtatc	cctccgaagttcatcgaagacgGgaagtctttgctgtagatacaccggctggaaga	cctccgaagttcatcgaagacgNNNNNNNNNNgatacaccggctggaaga	0.1
VC20384-IV	VC20384	IV	4430049	gk320835	C	T	+	1	1	1	1	1	22	gtaggcacctagtcttctttga	0.454545455	51.53818366	a	1	0	140	18	gcctcgtggaatgattag	0.5	45.45478648	gcctacatgcctac	0	0	tcaaagaagactaggtgcctac	aCgcctacatgcctac	aTgcctacatgcctac	ctaatcattccacgaggc	142	308	gtaggcacctagtcttctttgaNNNNNNNNNNNNCTTCAGCTTCCCGATCCGACGGTAGTGTgcctcgtggaatgattag	tcaaagaagactaggtgcctacaCgcctacatgcctacctaatcattccacgaggc	tcaaagaagactaggtgcctacNNNNNNNNNNctaatcattccacgaggc	0.35
VC20384-V	VC20384	V	6691542	gk320886	C	T	+	1	1	1	1	0	22	cagaagcagtgcggagacaaga	0.545454545	55.47989538		0	1	127	18	acaagcaatgcaagtgcg	0.5	49.72848378	tctgcacaatgacag	0	0	tcttgtctccgcactgcttctg	Ctctgcacaatgacag	Ttctgcacaatgacag	cgcacttgcattgcttgt	128	294	cagaagcagtgcggagacaagaNNNNNNNNNNNNCTTCAGCTTCCCGATCCGACGGTAGTGTacaagcaatgcaagtgcg	tcttgtctccgcactgcttctgCtctgcacaatgacagcgcacttgcattgcttgt	tcttgtctccgcactgcttctgNNNNNNNNNNcgcacttgcattgcttgt	0.45
VC20385-I	VC20385	I	2322282	gk104902	C	T	+	1	1	1	1	0	22	gcagattgtttcacatcgatgc	0.454545455	51.63564246		1	1	101	18	attccggtcgacaagaag	0.5	46.97143831	gcggattccgtcact	0	0	gcatcgatgtgaaacaatctgc	Cgcggattccgtcact	Tgcggattccgtcact	cttcttgtcgaccggaat	102	268	gcagattgtttcacatcgatgcNNNNNNNNNNNNCTTCAGCTTCCCGATCCGACGGTAGTGTattccggtcgacaagaag	gcatcgatgtgaaacaatctgcCgcggattccgtcactcttcttgtcgaccggaat	gcatcgatgtgaaacaatctgcNNNNNNNNNNcttcttgtcgaccggaat	0.282102073
VC20385-III	VC20385	III	12548319	gk188592	C	T	+	1	1	1	1	0	22	gcctagcaccgcctttaaatac	0.5	54.03096996		2	0	112	18	attctgccgtcagttgag	0.5	47.32751121	tttgttgcagtgaac	0	0	gtatttaaaggcggtgctaggc	Ctttgttgcagtgaac	Ttttgttgcagtgaac	ctcaactgacggcagaat	113	279	gcctagcaccgcctttaaatacNNNNNNNNNNNNCTTCAGCTTCCCGATCCGACGGTAGTGTattctgccgtcagttgag	gtatttaaaggcggtgctaggcCtttgttgcagtgaacctcaactgacggcagaat	gtatttaaaggcggtgctaggcNNNNNNNNNNctcaactgacggcagaat	0.15
VC20385-V	VC20385	V	922508	gk225585	C	T	-	1	1	1	1	1	22	gctgcaatatacgtcagctttg	0.454545455	52.00376177	t	1	2	115	18	gaagttggttgagccaag	0.5	45.36820489	agctaaccaatcaa	0	0	caaagctgacgtatattgcagc	tCagctaaccaatcaa	tTagctaaccaatcaa	cttggctcaaccaacttc	117	283	gctgcaatatacgtcagctttgNNNNNNNNNNNNCTTCAGCTTCCCGATCCGACGGTAGTGTgaagttggttgagccaag	caaagctgacgtatattgcagctCagctaaccaatcaacttggctcaaccaacttc	caaagctgacgtatattgcagcNNNNNNNNNNcttggctcaaccaacttc	0.05
VC20385-X	VC20385	X	8647287	gk287879	C	T	+	1	1	1	1	12	21	gagtgttcgaaatgagcgaac	0.476190476	52.39950867	gtcgtggtgaga	1	1	91	19	ctcatgaactggtggttcc	0.526315789	46.72285644	ccgc	0	0	gttcgctcatttcgaacactc	gtcgtggtgagaCccgc	gtcgtggtgagaTccgc	ggaaccaccagttcatgag	104	270	gagtgttcgaaatgagcgaacNNNNNNNNNNNNCTTCAGCTTCCCGATCCGACGGTAGTGTctcatgaactggtggttcc	gttcgctcatttcgaacactcgtcgtggtgagaCccgcggaaccaccagttcatgag	gttcgctcatttcgaacactcNNNNNNNNNNggaaccaccagttcatgag	-1.05
VC20386-II	VC20386	II	3430705	gk138430	C	T	-	1	1	1	1	12	20	ggcagattccggattgcacc	0.6	52.90609698	caatcaccttcg	0	0	124	20	tgaagccattgcaatctatg	0.4	47.62580107	agcac	0	0	ggtgcaatccggaatctgcc	caatcaccttcgCagcac	caatcaccttcgTagcac	catagattgcaatggcttca	137	303	ggcagattccggattgcaccNNNNNNNNNNNNCTTCAGCTTCCCGATCCGACGGTAGTGTtgaagccattgcaatctatg	ggtgcaatccggaatctgcccaatcaccttcgCagcaccatagattgcaatggcttca	ggtgcaatccggaatctgccNNNNNNNNNNcatagattgcaatggcttca	0.3
VC20386-III	VC20386	III	11638131	gk186612	G	A	-	1	1	1	1	5	22	ccatcatacagtcctgaacctg	0.5	49.56384128	ggtag	0	0	128	18	catgcctacattcatgcc	0.5	45.45468552	tcagttcgag	0	0	caggttcaggactgtatgatgg	ggtagGtcagttcgag	ggtagAtcagttcgag	ggcatgaatgtaggcatg	134	300	ccatcatacagtcctgaacctgNNNNNNNNNNNNCTTCAGCTTCCCGATCCGACGGTAGTGTcatgcctacattcatgcc	caggttcaggactgtatgatggggtagGtcagttcgagggcatgaatgtaggcatg	caggttcaggactgtatgatggNNNNNNNNNNggcatgaatgtaggcatg	0.204577879
VC20386-IV	VC20386	IV	9848974	gk209699	G	A	+	1	1	1	1	0	21	gaggagttccgactgctgaca	0.571428571	54.76104038		0	0	120	19	gtgcatgcatacaaacatg	0.421052632	45.01046882	atcaggccaatctatc	1	0	tgtcagcagtcggaactcctc	Gatcaggccaatctatc	Aatcaggccaatctatc	catgtttgtatgcatgcac	121	287	gaggagttccgactgctgacaNNNNNNNNNNNNCTTCAGCTTCCCGATCCGACGGTAGTGTgtgcatgcatacaaacatg	tgtcagcagtcggaactcctcGatcaggccaatctatccatgtttgtatgcatgcac	tgtcagcagtcggaactcctcNNNNNNNNNNcatgtttgtatgcatgcac	0.4
VC20386-X	VC20386	X	11031378	gk293274	G	A	+	1	1	1	1	5	22	gagtcgtgctagctgttgtggt	0.545454545	55.85648354	cgacc	0	1	142	18	aagcaagcgttaacgaag	0.444444444	47.41963437	cgttggctgg	0	0	accacaacagctagcacgactc	cgaccGcgttggctgg	cgaccAcgttggctgg	cttcgttaacgcttgctt	148	314	gagtcgtgctagctgttgtggtNNNNNNNNNNNNCTTCAGCTTCCCGATCCGACGGTAGTGTaagcaagcgttaacgaag	accacaacagctagcacgactccgaccGcgttggctggcttcgttaacgcttgctt	accacaacagctagcacgactcNNNNNNNNNNcttcgttaacgcttgctt	0.2
VC20387-II	VC20387	II	12916234	gk321126	G	A	-	1	1	1	1	0	22	gtgaggtggttgttgaatgaga	0.454545455	50.30652048		0	1	118	18	acatgttacggatcggac	0.5	45.45271671	aagaagcatccagaa	0	0	tctcattcaacaaccacctcac	Gaagaagcatccagaa	Aaagaagcatccagaa	gtccgatccgtaacatgt	119	285	gtgaggtggttgttgaatgagaNNNNNNNNNNNNCTTCAGCTTCCCGATCCGACGGTAGTGTacatgttacggatcggac	tctcattcaacaaccacctcacGaagaagcatccagaagtccgatccgtaacatgt	tctcattcaacaaccacctcacNNNNNNNNNNgtccgatccgtaacatgt	0.276901884
VC20387-IV	VC20387	IV	3873284	gk321208	C	T	+	1	1	1	1	1	22	caatctgatcaccgaagtcgcc	0.545454545	54.61205861	t	0	0	123	18	tccgtcaagaaccaggag	0.555555556	47.88296463	aagtccctcgatgc	0	0	ggcgacttcggtgatcagattg	tCaagtccctcgatgc	tTaagtccctcgatgc	ctcctggttcttgacgga	125	291	caatctgatcaccgaagtcgccNNNNNNNNNNNNCTTCAGCTTCCCGATCCGACGGTAGTGTtccgtcaagaaccaggag	ggcgacttcggtgatcagattgtCaagtccctcgatgcctcctggttcttgacgga	ggcgacttcggtgatcagattgNNNNNNNNNNctcctggttcttgacgga	0.35
VC20387-V	VC20387	V	12457940	gk321322	G	A	-	1	1	1	1	0	22	gtgtcctccactactgtacttg	0.5	51.04888457		0	1	119	18	tgttgatggctcctgatc	0.5	45.67609056	cagcattggccgctt	0	0	caagtacagtagtggaggacac	Gcagcattggccgctt	Acagcattggccgctt	gatcaggagccatcaaca	120	286	gtgtcctccactactgtacttgNNNNNNNNNNNNCTTCAGCTTCCCGATCCGACGGTAGTGTtgttgatggctcctgatc	caagtacagtagtggaggacacGcagcattggccgcttgatcaggagccatcaaca	caagtacagtagtggaggacacNNNNNNNNNNgatcaggagccatcaaca	0.6
VC20387-X	VC20387	X	16287051	gk321440	C	T	-	1	1	1	1	5	22	cgcttgcaatgaggaagcaaga	0.5	54.26388811	attcg	0	0	97	18	attcgaccgacttccagc	0.555555556	49.12713003	tgaacgtcat	0	0	tcttgcttcctcattgcaagcg	attcgCtgaacgtcat	attcgTtgaacgtcat	gctggaagtcggtcgaat	103	269	cgcttgcaatgaggaagcaagaNNNNNNNNNNNNCTTCAGCTTCCCGATCCGACGGTAGTGTattcgaccgacttccagc	tcttgcttcctcattgcaagcgattcgCtgaacgtcatgctggaagtcggtcgaat	tcttgcttcctcattgcaagcgNNNNNNNNNNgctggaagtcggtcgaat	0.65
VC20388-II	VC20388	II	7750407	gk147530	G	A	+	1	1	1	1	4	21	cttcctttcttctttcctcgc	0.476190476	51.23758881	agaa	2	0	112	19	catggaagtatccaatccg	0.473684211	45.86756855	aggtaagataag	0	0	gcgaggaaagaagaaaggaag	agaaGaggtaagataag	agaaAaggtaagataag	cggattggatacttccatg	117	283	cttcctttcttctttcctcgcNNNNNNNNNNNNCTTCAGCTTCCCGATCCGACGGTAGTGTcatggaagtatccaatccg	gcgaggaaagaagaaaggaagagaaGaggtaagataagcggattggatacttccatg	gcgaggaaagaagaaaggaagNNNNNNNNNNcggattggatacttccatg	0.05
VC20388-III	VC20388	III	9976270	gk183152	G	A	+	1	1	1	1	0	21	ggcgtgtaatgtggtgttgaa	0.476190476	50.87220701		0	3	132	19	gtaaggttgagcataagcc	0.473684211	45.86462688	catttgctcgccgagt	0	0	ttcaacaccacattacacgcc	Gcatttgctcgccgagt	Acatttgctcgccgagt	ggcttatgctcaaccttac	133	299	ggcgtgtaatgtggtgttgaaNNNNNNNNNNNNCTTCAGCTTCCCGATCCGACGGTAGTGTgtaaggttgagcataagcc	ttcaacaccacattacacgccGcatttgctcgccgagtggcttatgctcaaccttac	ttcaacaccacattacacgccNNNNNNNNNNggcttatgctcaaccttac	-0.5
VC20388-IV	VC20388	IV	9065265	gk208282	G	A	+	1	1	1	1	3	20	gctcagctcctcagggcata	0.6	53.57185025	tga	1	0	120	20	catggaaaaattgcttccac	0.4	45.90496363	tgattgagtactta	3	0	tatgccctgaggagctgagc	tgaGtgattgagtactta	tgaAtgattgagtactta	gtggaagcaatttttccatg	124	290	gctcagctcctcagggcataNNNNNNNNNNNNCTTCAGCTTCCCGATCCGACGGTAGTGTcatggaaaaattgcttccac	tatgccctgaggagctgagctgaGtgattgagtacttagtggaagcaatttttccatg	tatgccctgaggagctgagcNNNNNNNNNNgtggaagcaatttttccatg	0.25
VC20388-X	VC20388	X	17192974	gk307481	G	A	+	1	1	1	1	1	20	cagccgagcaacatgttggc	0.6	53.42049223	a	0	0	137	20	cactgacgaattatgtaagc	0.4	45.70433298	ccaagaaactaatgta	0	0	gccaacatgttgctcggctg	aGccaagaaactaatgta	aAccaagaaactaatgta	gcttacataattcgtcagtg	139	305	cagccgagcaacatgttggcNNNNNNNNNNNNCTTCAGCTTCCCGATCCGACGGTAGTGTcactgacgaattatgtaagc	gccaacatgttgctcggctgaGccaagaaactaatgtagcttacataattcgtcagtg	gccaacatgttgctcggctgNNNNNNNNNNgcttacataattcgtcagtg	0.35
VC20389-I	VC20389	I	12764875	gk321457	G	A	+	1	1	1	1	1	21	cagcaacaacagcaaccaacg	0.523809524	52.0101437	t	0	0	146	19	agttaacccagttgacacg	0.473684211	46.57032246	actgttgtgagagtg	1	1	cgttggttgctgttgttgctg	tGactgttgtgagagtg	tAactgttgtgagagtg	cgtgtcaactgggttaact	148	314	cagcaacaacagcaaccaacgNNNNNNNNNNNNCTTCAGCTTCCCGATCCGACGGTAGTGTagttaacccagttgacacg	cgttggttgctgttgttgctgtGactgttgtgagagtgcgtgtcaactgggttaact	cgttggttgctgttgttgctgNNNNNNNNNNcgtgtcaactgggttaact	-0.35
VC20389-II	VC20389	II	553945	gk321466	G	A	-	1	1	1	1	5	22	gagcatgatttagcgcgatacg	0.5	55.22463935	gaatc	1	2	128	18	ttgagtcgctactcagcc	0.555555556	49.29378733	aagaagaatt	0	0	cgtatcgcgctaaatcatgctc	gaatcGaagaagaatt	gaatcAaagaagaatt	ggctgagtagcgactcaa	134	300	gagcatgatttagcgcgatacgNNNNNNNNNNNNCTTCAGCTTCCCGATCCGACGGTAGTGTttgagtcgctactcagcc	cgtatcgcgctaaatcatgctcgaatcGaagaagaattggctgagtagcgactcaa	cgtatcgcgctaaatcatgctcNNNNNNNNNNggctgagtagcgactcaa	-0.2
VC20389-IV	VC20389	IV	555554	gk321527	C	T	+	1	1	1	1	4	20	ggcttgttaggcatgatcgg	0.55	50.90783701	taaa	0	0	95	20	aggccaaacttacaattagg	0.4	45.87404699	ataagcatacgcc	1	0	ccgatcatgcctaacaagcc	taaaCataagcatacgcc	taaaTataagcatacgcc	cctaattgtaagtttggcct	100	266	ggcttgttaggcatgatcggNNNNNNNNNNNNCTTCAGCTTCCCGATCCGACGGTAGTGTaggccaaacttacaattagg	ccgatcatgcctaacaagcctaaaCataagcatacgcccctaattgtaagtttggcct	ccgatcatgcctaacaagccNNNNNNNNNNcctaattgtaagtttggcct	-0.6
VC20389-X	VC20389	X	7151813	gk321608	G	A	+	1	1	1	1	7	22	gagtctgttcgaatcctctatg	0.454545455	50.32008099	aatatgt	0	1	101	18	tggtactacatccagctg	0.5	45.09270813	agaccgaa	0	0	catagaggattcgaacagactc	aatatgtGagaccgaa	aatatgtAagaccgaa	cagctggatgtagtacca	109	275	gagtctgttcgaatcctctatgNNNNNNNNNNNNCTTCAGCTTCCCGATCCGACGGTAGTGTtggtactacatccagctg	catagaggattcgaacagactcaatatgtGagaccgaacagctggatgtagtacca	catagaggattcgaacagactcNNNNNNNNNNcagctggatgtagtacca	-0.35
VC20390-I	VC20390	I	14186631	gk321725	C	T	+	1	1	1	1	6	22	gacctagacctggagctcgtct	0.590909091	56.92490337	gccttg	0	0	95	18	aacggctacgatcttcgg	0.555555556	50.02358888	tgtacctgg	0	0	agacgagctccaggtctaggtc	gccttgCtgtacctgg	gccttgTtgtacctgg	ccgaagatcgtagccgtt	102	268	gacctagacctggagctcgtctNNNNNNNNNNNNCTTCAGCTTCCCGATCCGACGGTAGTGTaacggctacgatcttcgg	agacgagctccaggtctaggtcgccttgCtgtacctggccgaagatcgtagccgtt	agacgagctccaggtctaggtcNNNNNNNNNNccgaagatcgtagccgtt	0.6
VC20390-II	VC20390	II	1229449	gk321735	C	T	-	1	1	1	1	4	22	ggaggttgtcaagccatatagg	0.5	50.71097493	tcat	0	2	95	18	aggctagtcacgtaccac	0.555555556	47.03453035	cctaatcggtg	0	0	cctatatggcttgacaacctcc	tcatCcctaatcggtg	tcatTcctaatcggtg	gtggtacgtgactagcct	100	266	ggaggttgtcaagccatataggNNNNNNNNNNNNCTTCAGCTTCCCGATCCGACGGTAGTGTaggctagtcacgtaccac	cctatatggcttgacaacctcctcatCcctaatcggtggtggtacgtgactagcct	cctatatggcttgacaacctccNNNNNNNNNNgtggtacgtgactagcct	-0.811777713
VC20390-III	VC20390	III	10197166	gk321823	C	T	+	1	1	1	1	2	20	cctcttcgagtgacctgtgc	0.6	52.95476659	ta	0	2	131	20	tcggctaatggataattcag	0.4	46.76596588	agtaggattagacga	0	0	gcacaggtcactcgaagagg	taCagtaggattagacga	taTagtaggattagacga	ctgaattatccattagccga	134	300	cctcttcgagtgacctgtgcNNNNNNNNNNNNCTTCAGCTTCCCGATCCGACGGTAGTGTtcggctaatggataattcag	gcacaggtcactcgaagaggtaCagtaggattagacgactgaattatccattagccga	gcacaggtcactcgaagaggNNNNNNNNNNctgaattatccattagccga	0.05
VC20390-IV	VC20390	IV	3861090	gk321842	C	T	+	1	1	1	1	1	21	ggatacggtaacacttccgcc	0.571428571	54.42596557	c	0	1	105	19	caccataggaagctgcaag	0.526315789	49.3763647	atcctcctcgaatac	0	0	ggcggaagtgttaccgtatcc	cCatcctcctcgaatac	cTatcctcctcgaatac	cttgcagcttcctatggtg	107	273	ggatacggtaacacttccgccNNNNNNNNNNNNCTTCAGCTTCCCGATCCGACGGTAGTGTcaccataggaagctgcaag	ggcggaagtgttaccgtatcccCatcctcctcgaataccttgcagcttcctatggtg	ggcggaagtgttaccgtatccNNNNNNNNNNcttgcagcttcctatggtg	0.55
VC20391-II	VC20391	II	6257933	gk322190	C	T	-	1	1	1	1	5	22	gtagatgatgtcgttcatcgga	0.454545455	51.7291547	ttctt	0	0	122	18	gagtaagaagggtgctgg	0.555555556	46.40897574	cgctgcgtgc	1	0	tccgatgaacgacatcatctac	ttcttCcgctgcgtgc	ttcttTcgctgcgtgc	ccagcacccttcttactc	128	294	gtagatgatgtcgttcatcggaNNNNNNNNNNNNCTTCAGCTTCCCGATCCGACGGTAGTGTgagtaagaagggtgctgg	tccgatgaacgacatcatctacttcttCcgctgcgtgcccagcacccttcttactc	tccgatgaacgacatcatctacNNNNNNNNNNccagcacccttcttactc	-0.1
VC20391-III	VC20391	III	5147338	gk322260	C	T	-	1	1	1	1	13	21	gcgaaatcgcggtaccatctt	0.523809524	55.15386537	tgaactgaataat	1	1	127	19	atcttagcacggaatactg	0.421052632	45.5528526	gtt	0	0	aagatggtaccgcgatttcgc	tgaactgaataatCgtt	tgaactgaataatTgtt	cagtattccgtgctaagat	141	307	gcgaaatcgcggtaccatcttNNNNNNNNNNNNCTTCAGCTTCCCGATCCGACGGTAGTGTatcttagcacggaatactg	aagatggtaccgcgatttcgctgaactgaataatCgttcagtattccgtgctaagat	aagatggtaccgcgatttcgcNNNNNNNNNNcagtattccgtgctaagat	0.25
VC20391-V	VC20391	V	9609398	gk322408	G	A	-	1	1	1	1	1	21	ctccatagcagcataggctcc	0.571428571	52.81036663	a	0	0	142	19	tatcagtactccggtaccg	0.526315789	47.8691923	ctgttgctgtggttg	0	0	ggagcctatgctgctatggag	aGctgttgctgtggttg	aActgttgctgtggttg	cggtaccggagtactgata	144	310	ctccatagcagcataggctccNNNNNNNNNNNNCTTCAGCTTCCCGATCCGACGGTAGTGTtatcagtactccggtaccg	ggagcctatgctgctatggagaGctgttgctgtggttgcggtaccggagtactgata	ggagcctatgctgctatggagNNNNNNNNNNcggtaccggagtactgata	0.520587165
VC20391-X	VC20391	X	10593255	gk322487	G	A	+	1	1	1	1	2	22	gtcgacttactcggtcctcatt	0.5	54.17622089	ag	0	0	116	18	ttgccgttccactcaacc	0.555555556	48.23459546	cagaaattgagtt	0	0	aatgaggaccgagtaagtcgac	agGcagaaattgagtt	agAcagaaattgagtt	ggttgagtggaacggcaa	119	285	gtcgacttactcggtcctcattNNNNNNNNNNNNCTTCAGCTTCCCGATCCGACGGTAGTGTttgccgttccactcaacc	aatgaggaccgagtaagtcgacagGcagaaattgagttggttgagtggaacggcaa	aatgaggaccgagtaagtcgacNNNNNNNNNNggttgagtggaacggcaa	0.3
VC20392-I	VC20392	I	3795197	gk322526	C	T	+	1	1	1	1	0	22	gacgggcaaatgttatgtcagc	0.5	53.0647251		2	0	105	18	cgaattgctcattctggc	0.5	47.40868326	cattgcagctaatgc	0	0	gctgacataacatttgcccgtc	Ccattgcagctaatgc	Tcattgcagctaatgc	gccagaatgagcaattcg	106	272	gacgggcaaatgttatgtcagcNNNNNNNNNNNNCTTCAGCTTCCCGATCCGACGGTAGTGTcgaattgctcattctggc	gctgacataacatttgcccgtcCcattgcagctaatgcgccagaatgagcaattcg	gctgacataacatttgcccgtcNNNNNNNNNNgccagaatgagcaattcg	-0.1
VC20392-II	VC20392	II	14169953	gk322602	G	A	+	1	1	1	1	0	21	ccgcattccgaaaatccacga	0.523809524	53.71258407		2	0	114	19	ccaattacagttcggctcc	0.526315789	48.23364797	cgtggcgagcaagtca	0	0	tcgtggattttcggaatgcgg	Gcgtggcgagcaagtca	Acgtggcgagcaagtca	ggagccgaactgtaattgg	115	281	ccgcattccgaaaatccacgaNNNNNNNNNNNNCTTCAGCTTCCCGATCCGACGGTAGTGTccaattacagttcggctcc	tcgtggattttcggaatgcggGcgtggcgagcaagtcaggagccgaactgtaattgg	tcgtggattttcggaatgcggNNNNNNNNNNggagccgaactgtaattgg	0.4
VC20392-IV	VC20392	IV	6101552	gk322659	C	T	-	1	1	1	1	0	20	ctgcagcgccgagccaaatt	0.6	55.69585994		1	1	99	20	ccgcacgaaatctggataag	0.5	50.69599186	gacaccggccagcggcg	1	0	aatttggctcggcgctgcag	Cgacaccggccagcggcg	Tgacaccggccagcggcg	cttatccagatttcgtgcgg	100	266	ctgcagcgccgagccaaattNNNNNNNNNNNNCTTCAGCTTCCCGATCCGACGGTAGTGTccgcacgaaatctggataag	aatttggctcggcgctgcagCgacaccggccagcggcgcttatccagatttcgtgcgg	aatttggctcggcgctgcagNNNNNNNNNNcttatccagatttcgtgcgg	-0.20006596
VC20392-X	VC20392	X	11179801	gk322771	G	A	+	1	1	1	1	8	20	caagccaagaactgtacgcc	0.55	51.90646016	ctgcacta	0	0	131	20	tcgaatgtctgagttagtac	0.4	45.27335097	tctgtagtt	0	0	ggcgtacagttcttggcttg	ctgcactaGtctgtagtt	ctgcactaAtctgtagtt	gtactaactcagacattcga	140	306	caagccaagaactgtacgccNNNNNNNNNNNNCTTCAGCTTCCCGATCCGACGGTAGTGTtcgaatgtctgagttagtac	ggcgtacagttcttggcttgctgcactaGtctgtagttgtactaactcagacattcga	ggcgtacagttcttggcttgNNNNNNNNNNgtactaactcagacattcga	0.5
VC20393-I	VC20393	I	2233928	gk104698	C	T	+	1	1	1	1	1	21	ggccgttggagcgtctttaca	0.571428571	55.9681383	a	1	0	129	19	aattcagccgactagtgag	0.473684211	47.96580346	tcattgtacgatcgc	0	0	tgtaaagacgctccaacggcc	aCtcattgtacgatcgc	aTtcattgtacgatcgc	ctcactagtcggctgaatt	131	297	ggccgttggagcgtctttacaNNNNNNNNNNNNCTTCAGCTTCCCGATCCGACGGTAGTGTaattcagccgactagtgag	tgtaaagacgctccaacggccaCtcattgtacgatcgcctcactagtcggctgaatt	tgtaaagacgctccaacggccNNNNNNNNNNctcactagtcggctgaatt	0.35
VC20393-III	VC20393	III	9056518	gk181342	G	A	-	1	1	1	1	14	22	gagtggaagaagtgattcgtgc	0.5	53.38127355	tggaagtatcaagt	0	0	100	18	ctgcagaaggcaatgaac	0.5	46.54725283	c	0	0	gcacgaatcacttcttccactc	tggaagtatcaagtGc	tggaagtatcaagtAc	gttcattgccttctgcag	115	281	gagtggaagaagtgattcgtgcNNNNNNNNNNNNCTTCAGCTTCCCGATCCGACGGTAGTGTctgcagaaggcaatgaac	gcacgaatcacttcttccactctggaagtatcaagtGcgttcattgccttctgcag	gcacgaatcacttcttccactcNNNNNNNNNNgttcattgccttctgcag	0.2
VC20393-IV	VC20393	IV	9129747	gk208412	C	T	+	1	1	1	1	2	22	cttcattcgaagacgttcacga	0.454545455	53.43486082	aa	0	0	139	18	tcgttaaggctcatctcg	0.5	47.88205164	cgaaagcatcact	0	1	tcgtgaacgtcttcgaatgaag	aaCcgaaagcatcact	aaTcgaaagcatcact	cgagatgagccttaacga	142	308	cttcattcgaagacgttcacgaNNNNNNNNNNNNCTTCAGCTTCCCGATCCGACGGTAGTGTtcgttaaggctcatctcg	tcgtgaacgtcttcgaatgaagaaCcgaaagcatcactcgagatgagccttaacga	tcgtgaacgtcttcgaatgaagNNNNNNNNNNcgagatgagccttaacga	8.33E-17
VC20393-V	VC20393	V	20854999	gk268113	G	A	-	1	1	1	1	10	21	ggcaacgactacgatttgact	0.476190476	52.52909411	cttcttgcga	1	0	122	19	ctgcttccttgtatccatc	0.473684211	45.78466456	ttagat	0	0	agtcaaatcgtagtcgttgcc	cttcttgcgaGttagat	cttcttgcgaAttagat	gatggatacaaggaagcag	133	299	ggcaacgactacgatttgactNNNNNNNNNNNNCTTCAGCTTCCCGATCCGACGGTAGTGTctgcttccttgtatccatc	agtcaaatcgtagtcgttgcccttcttgcgaGttagatgatggatacaaggaagcag	agtcaaatcgtagtcgttgccNNNNNNNNNNgatggatacaaggaagcag	0.4
VC20394-I	VC20394	I	9375447	gk118639	G	A	-	1	1	1	1	7	20	ccttcgcacctttacaacca	0.5	50.00775184	gcggtcg	1	0	120	20	cttcctatcttcttcagatg	0.4	45.00600532	acgtctggta	0	0	tggttgtaaaggtgcgaagg	gcggtcgGacgtctggta	gcggtcgAacgtctggta	catctgaagaagataggaag	128	294	ccttcgcacctttacaaccaNNNNNNNNNNNNCTTCAGCTTCCCGATCCGACGGTAGTGTcttcctatcttcttcagatg	tggttgtaaaggtgcgaagggcggtcgGacgtctggtacatctgaagaagataggaag	tggttgtaaaggtgcgaaggNNNNNNNNNNcatctgaagaagataggaag	0.05
VC20394-IV	VC20394	IV	12576899	gk214838	G	A	-	1	1	1	1	1	20	gaatctttcgagaactcggc	0.5	51.68177945	t	1	1	109	20	aatccttccaccatcactac	0.45	46.07642123	aaataatgtaagattc	0	0	gccgagttctcgaaagattc	tGaaataatgtaagattc	tAaaataatgtaagattc	gtagtgatggtggaaggatt	111	277	gaatctttcgagaactcggcNNNNNNNNNNNNCTTCAGCTTCCCGATCCGACGGTAGTGTaatccttccaccatcactac	gccgagttctcgaaagattctGaaataatgtaagattcgtagtgatggtggaaggatt	gccgagttctcgaaagattcNNNNNNNNNNgtagtgatggtggaaggatt	0.1
VC20394-V	VC20394	V	13310457	gk251382	G	A	-	1	1	1	1	11	20	ctggccgcttagttggacga	0.6	54.77274351	cttccgaggag	0	0	100	20	agacgacgaattattcgttg	0.4	47.85878308	ctccag	0	0	tcgtccaactaagcggccag	cttccgaggagGctccag	cttccgaggagActccag	caacgaataattcgtcgtct	112	278	ctggccgcttagttggacgaNNNNNNNNNNNNCTTCAGCTTCCCGATCCGACGGTAGTGTagacgacgaattattcgttg	tcgtccaactaagcggccagcttccgaggagGctccagcaacgaataattcgtcgtct	tcgtccaactaagcggccagNNNNNNNNNNcaacgaataattcgtcgtct	0.2
VC20394-X	VC20394	X	6657351	gk283391	C	T	-	1	1	1	1	9	21	cctcaaacgcagtcgtcacga	0.571428571	56.23227536	ataatgaat	1	0	96	19	ctcctgtcgatcatgtcgg	0.578947368	50.63587274	attcgtt	0	0	tcgtgacgactgcgtttgagg	ataatgaatCattcgtt	ataatgaatTattcgtt	ccgacatgatcgacaggag	106	272	cctcaaacgcagtcgtcacgaNNNNNNNNNNNNCTTCAGCTTCCCGATCCGACGGTAGTGTctcctgtcgatcatgtcgg	tcgtgacgactgcgtttgaggataatgaatCattcgttccgacatgatcgacaggag	tcgtgacgactgcgtttgaggNNNNNNNNNNccgacatgatcgacaggag	0.45
VC20395-I	VC20395	I	10340696	gk322856	T	A	-	1	1	1	1	6	22	cgatgccattaacaagcttctg	0.454545455	50.825003	gcggaa	0	0	92	18	aattgaagagcaaggagc	0.444444444	45.43702129	cttgctgaa	0	1	cagaagcttgttaatggcatcg	gcggaaTcttgctgaa	gcggaaActtgctgaa	gctccttgctcttcaatt	99	265	cgatgccattaacaagcttctgNNNNNNNNNNNNCTTCAGCTTCCCGATCCGACGGTAGTGTaattgaagagcaaggagc	cagaagcttgttaatggcatcggcggaaTcttgctgaagctccttgctcttcaatt	cagaagcttgttaatggcatcgNNNNNNNNNNgctccttgctcttcaatt	0.05
VC20395-II	VC20395	II	9476888	gk322896	G	A	+	1	1	1	1	0	22	ctatgcagtaagcaatacgagt	0.409090909	50.41036559		0	0	126	18	aacagtatgaattcgaag	0.333333333	40.14733596	agaattcagattgcc	0	0	actcgtattgcttactgcatag	Gagaattcagattgcc	Aagaattcagattgcc	cttcgaattcatactgtt	127	293	ctatgcagtaagcaatacgagtNNNNNNNNNNNNCTTCAGCTTCCCGATCCGACGGTAGTGTaacagtatgaattcgaag	actcgtattgcttactgcatagGagaattcagattgcccttcgaattcatactgtt	actcgtattgcttactgcatagNNNNNNNNNNcttcgaattcatactgtt	-0.65
VC20395-IV	VC20395	IV	3688523	gk322959	C	T	-	1	1	1	1	6	22	gtggtggtggtggatcttctga	0.545454545	52.8081243	caccac	0	0	138	18	gtcaagatgaggctcgag	0.555555556	48.06846322	accagctcc	0	0	tcagaagatccaccaccaccac	caccacCaccagctcc	caccacTaccagctcc	ctcgagcctcatcttgac	145	311	gtggtggtggtggatcttctgaNNNNNNNNNNNNCTTCAGCTTCCCGATCCGACGGTAGTGTgtcaagatgaggctcgag	tcagaagatccaccaccaccaccaccacCaccagctccctcgagcctcatcttgac	tcagaagatccaccaccaccacNNNNNNNNNNctcgagcctcatcttgac	0.469830538
VC20395-X	VC20395	X	10668677	gk323093	C	T	-	1	1	1	1	4	22	gtgcataccatcacatgcgtat	0.454545455	51.09039533	taat	0	1	110	18	acgttgcgtgaatgttag	0.444444444	45.86162583	tgtcctattct	0	0	atacgcatgtgatggtatgcac	taatCtgtcctattct	taatTtgtcctattct	ctaacattcacgcaacgt	115	281	gtgcataccatcacatgcgtatNNNNNNNNNNNNCTTCAGCTTCCCGATCCGACGGTAGTGTacgttgcgtgaatgttag	atacgcatgtgatggtatgcactaatCtgtcctattctctaacattcacgcaacgt	atacgcatgtgatggtatgcacNNNNNNNNNNctaacattcacgcaacgt	0.15
VC20396-II	VC20396	II	1146877	gk323206	C	T	-	1	1	1	1	2	22	gaatacgatgtgctcgacgttg	0.5	54.36575331	at	0	1	141	18	cagcttccgtccatccac	0.611111111	49.29778921	gcctccgttcggc	0	0	caacgtcgagcacatcgtattc	atCgcctccgttcggc	atTgcctccgttcggc	gtggatggacggaagctg	144	310	gaatacgatgtgctcgacgttgNNNNNNNNNNNNCTTCAGCTTCCCGATCCGACGGTAGTGTcagcttccgtccatccac	caacgtcgagcacatcgtattcatCgcctccgttcggcgtggatggacggaagctg	caacgtcgagcacatcgtattcNNNNNNNNNNgtggatggacggaagctg	0.3
VC20396-IV	VC20396	IV	3060114	gk323316	G	A	+	1	1	1	1	8	22	gatttgagttgccacgttgcag	0.5	53.07306603	tgctcgga	1	0	90	18	tttgctgaacgtagatcg	0.444444444	46.16401193	gatagtt	1	0	ctgcaacgtggcaactcaaatc	tgctcggaGgatagtt	tgctcggaAgatagtt	cgatctacgttcagcaaa	99	265	gatttgagttgccacgttgcagNNNNNNNNNNNNCTTCAGCTTCCCGATCCGACGGTAGTGTtttgctgaacgtagatcg	ctgcaacgtggcaactcaaatctgctcggaGgatagttcgatctacgttcagcaaa	ctgcaacgtggcaactcaaatcNNNNNNNNNNcgatctacgttcagcaaa	-0.5
VC20396-V	VC20396	V	5935975	gk323426	G	A	+	1	1	1	1	0	20	ccgagctcaattcgggagga	0.6	53.9185985		1	0	129	20	ctatcgaaagcaattcatgg	0.4	46.83700145	atgttgaatctaatcct	1	0	tcctcccgaattgagctcgg	Gatgttgaatctaatcct	Aatgttgaatctaatcct	ccatgaattgctttcgatag	130	296	ccgagctcaattcgggaggaNNNNNNNNNNNNCTTCAGCTTCCCGATCCGACGGTAGTGTctatcgaaagcaattcatgg	tcctcccgaattgagctcggGatgttgaatctaatcctccatgaattgctttcgatag	tcctcccgaattgagctcggNNNNNNNNNNccatgaattgctttcgatag	0.4
VC20396-X	VC20396	X	9059346	gk323587	G	A	+	1	1	1	1	7	22	caaggtcgcccaaggccaaggt	0.636363636	57.08541841	ggccttg	1	0	132	18	acggatagctgttggaag	0.5	46.65462928	gcgacctt	0	0	accttggccttgggcgaccttg	ggccttgGgcgacctt	ggccttgAgcgacctt	cttccaacagctatccgt	140	306	caaggtcgcccaaggccaaggtNNNNNNNNNNNNCTTCAGCTTCCCGATCCGACGGTAGTGTacggatagctgttggaag	accttggccttgggcgaccttgggccttgGgcgaccttcttccaacagctatccgt	accttggccttgggcgaccttgNNNNNNNNNNcttccaacagctatccgt	0.1
VC20397-II	VC20397	II	7192603	gk146463	C	T	-	1	1	1	1	2	22	gttgaagagtgagtcctccatt	0.454545455	50.63892697	at	0	1	100	18	attcgcacccgaaaattc	0.444444444	45.78130226	cagttgaattgta	3	0	aatggaggactcactcttcaac	atCcagttgaattgta	atTcagttgaattgta	gaattttcgggtgcgaat	103	269	gttgaagagtgagtcctccattNNNNNNNNNNNNCTTCAGCTTCCCGATCCGACGGTAGTGTattcgcacccgaaaattc	aatggaggactcactcttcaacatCcagttgaattgtagaattttcgggtgcgaat	aatggaggactcactcttcaacNNNNNNNNNNgaattttcgggtgcgaat	0.428812359
VC20397-III	VC20397	III	12984597	gk189547	C	T	+	1	1	1	1	1	20	ggccgagttgagcgttaagc	0.6	55.87941505	a	0	0	146	20	aggaggagttgaagtgagag	0.5	49.3226295	cttcttcacgtaggtg	0	2	gcttaacgctcaactcggcc	aCcttcttcacgtaggtg	aTcttcttcacgtaggtg	ctctcacttcaactcctcct	148	314	ggccgagttgagcgttaagcNNNNNNNNNNNNCTTCAGCTTCCCGATCCGACGGTAGTGTaggaggagttgaagtgagag	gcttaacgctcaactcggccaCcttcttcacgtaggtgctctcacttcaactcctcct	gcttaacgctcaactcggccNNNNNNNNNNctctcacttcaactcctcct	0.25
VC20397-IV	VC20397	IV	105828	gk191332	C	T	-	1	1	1	1	0	22	gaagtctgccgaacaagttgaa	0.454545455	52.73597899		0	0	143	18	gtcatcacaaatgcgagc	0.5	46.67170388	attgttcttactcgt	1	1	ttcaacttgttcggcagacttc	Cattgttcttactcgt	Tattgttcttactcgt	gctcgcatttgtgatgac	144	310	gaagtctgccgaacaagttgaaNNNNNNNNNNNNCTTCAGCTTCCCGATCCGACGGTAGTGTgtcatcacaaatgcgagc	ttcaacttgttcggcagacttcCattgttcttactcgtgctcgcatttgtgatgac	ttcaacttgttcggcagacttcNNNNNNNNNNgctcgcatttgtgatgac	0.1
VC20397-X	VC20397	X	13524961	gk298878	G	A	+	1	1	1	1	3	22	gacaacaagtccgtctacgaca	0.5	54.37870011	aat	0	0	126	18	aattcttacagccgagcg	0.5	48.94271177	acacgatccaag	0	0	tgtcgtagacggacttgttgtc	aatGacacgatccaag	aatAacacgatccaag	cgctcggctgtaagaatt	130	296	gacaacaagtccgtctacgacaNNNNNNNNNNNNCTTCAGCTTCCCGATCCGACGGTAGTGTaattcttacagccgagcg	tgtcgtagacggacttgttgtcaatGacacgatccaagcgctcggctgtaagaatt	tgtcgtagacggacttgttgtcNNNNNNNNNNcgctcggctgtaagaatt	0.45
VC20399-II	VC20399	II	5479621	gk143023	A	G	+	1	1	1	1	0	20	cgatagatgctcgcttacac	0.5	50.9169972		0	1	102	20	actagaagttcctgtgattg	0.4	45.40243895	catgttcatccttgatt	0	1	gtgtaagcgagcatctatcg	Acatgttcatccttgatt	Gcatgttcatccttgatt	caatcacaggaacttctagt	103	269	cgatagatgctcgcttacacNNNNNNNNNNNNCTTCAGCTTCCCGATCCGACGGTAGTGTactagaagttcctgtgattg	gtgtaagcgagcatctatcgAcatgttcatccttgattcaatcacaggaacttctagt	gtgtaagcgagcatctatcgNNNNNNNNNNcaatcacaggaacttctagt	0.3
VC20399-III	VC20399	III	13303038	gk190184	C	T	+	1	1	1	1	2	22	cttggaccgctctaaattccaa	0.454545455	51.47610909	at	1	1	144	18	gcaatgaacaatgccacc	0.5	45.53352702	cgttcgacgactc	0	0	ttggaatttagagcggtccaag	atCcgttcgacgactc	atTcgttcgacgactc	ggtggcattgttcattgc	147	313	cttggaccgctctaaattccaaNNNNNNNNNNNNCTTCAGCTTCCCGATCCGACGGTAGTGTgcaatgaacaatgccacc	ttggaatttagagcggtccaagatCcgttcgacgactcggtggcattgttcattgc	ttggaatttagagcggtccaagNNNNNNNNNNggtggcattgttcattgc	0.5
VC20399-V	VC20399	V	31516	gk223580	G	A	-	1	1	1	1	8	21	ctcggactcggccgcacttat	0.619047619	57.65405453	tggagttc	0	0	138	19	tgctaaccgcatcaccaac	0.526315789	49.80975026	tcaccgaa	0	0	ataagtgcggccgagtccgag	tggagttcGtcaccgaa	tggagttcAtcaccgaa	gttggtgatgcggttagca	147	313	ctcggactcggccgcacttatNNNNNNNNNNNNCTTCAGCTTCCCGATCCGACGGTAGTGTtgctaaccgcatcaccaac	ataagtgcggccgagtccgagtggagttcGtcaccgaagttggtgatgcggttagca	ataagtgcggccgagtccgagNNNNNNNNNNgttggtgatgcggttagca	0.3
VC20399-X	VC20399	X	1142859	gk270661	C	T	+	1	1	1	1	1	20	cggaagaaactacgccagta	0.5	51.329058	t	1	0	118	20	agcttggttagttctatcac	0.4	45.39790473	ttggaagatttcaatt	0	0	tactggcgtagtttcttccg	tCttggaagatttcaatt	tTttggaagatttcaatt	gtgatagaactaaccaagct	120	286	cggaagaaactacgccagtaNNNNNNNNNNNNCTTCAGCTTCCCGATCCGACGGTAGTGTagcttggttagttctatcac	tactggcgtagtttcttccgtCttggaagatttcaattgtgatagaactaaccaagct	tactggcgtagtttcttccgNNNNNNNNNNgtgatagaactaaccaagct	-0.65
VC20400-I	VC20400	I	11153026	gk323683	G	A	+	1	1	1	1	6	22	gccgactgaatagttgccatcc	0.545454545	54.4577171	cttctg	0	0	141	18	cactaccactcagccacc	0.611111111	47.84734156	agaatggtg	0	0	ggatggcaactattcagtcggc	cttctgGagaatggtg	cttctgAagaatggtg	ggtggctgagtggtagtg	148	314	gccgactgaatagttgccatccNNNNNNNNNNNNCTTCAGCTTCCCGATCCGACGGTAGTGTcactaccactcagccacc	ggatggcaactattcagtcggccttctgGagaatggtgggtggctgagtggtagtg	ggatggcaactattcagtcggcNNNNNNNNNNggtggctgagtggtagtg	0.25
VC20400-II	VC20400	II	15278468	gk323755	C	G	+	1	1	1	1	3	22	cctctcctacctccagtatgta	0.5	50.92322807	gat	0	2	124	18	tgtagctggtcaagactc	0.5	45.37582924	ggtcgcctccgc	0	0	tacatactggaggtaggagagg	gatCggtcgcctccgc	gatGggtcgcctccgc	gagtcttgaccagctaca	128	294	cctctcctacctccagtatgtaNNNNNNNNNNNNCTTCAGCTTCCCGATCCGACGGTAGTGTtgtagctggtcaagactc	tacatactggaggtaggagagggatCggtcgcctccgcgagtcttgaccagctaca	tacatactggaggtaggagaggNNNNNNNNNNgagtcttgaccagctaca	0.2
VC20400-III	VC20400	III	3528878	gk943806	G	CTCG	-	1	1	1	1	0	21	ggaacaactccaaagccacgc	0.571428571	54.56678193		1	0	134	19	tatccagaagaagcgttgc	0.473684211	48.65629746	cggaatccgtttctga	0	0	gcgtggctttggagttgttcc	Gcggaatccgtttctga	CTCGcggaatccgtttctga	gcaacgcttcttctggata	135	301	ggaacaactccaaagccacgcNNNNNNNNNNNNCTTCAGCTTCCCGATCCGACGGTAGTGTtatccagaagaagcgttgc	gcgtggctttggagttgttccGcggaatccgtttctgagcaacgcttcttctggata	gcgtggctttggagttgttccNNNNNNNNNNgcaacgcttcttctggata	0.25
VC20400-V	VC20400	V	15462454	gk323870	C	T	+	1	1	1	1	10	21	ctattggaccggaatcctccg	0.571428571	52.27665047	tttccgattc	0	0	109	19	gacgaagaagatgacgaac	0.473684211	46.61089037	gttgaa	0	0	cggaggattccggtccaatag	tttccgattcCgttgaa	tttccgattcTgttgaa	gttcgtcatcttcttcgtc	120	286	ctattggaccggaatcctccgNNNNNNNNNNNNCTTCAGCTTCCCGATCCGACGGTAGTGTgacgaagaagatgacgaac	cggaggattccggtccaatagtttccgattcCgttgaagttcgtcatcttcttcgtc	cggaggattccggtccaatagNNNNNNNNNNgttcgtcatcttcttcgtc	-0.1
VC20401-I	VC20401	I	5958997	gk112099	C	T	+	1	1	1	1	1	22	gacgtcacaagcaaccttcgaa	0.5	55.06102382	a	0	1	133	18	attcgccgtgcaaagttg	0.5	49.27604154	gcagttacaacata	1	0	ttcgaaggttgcttgtgacgtc	aCgcagttacaacata	aTgcagttacaacata	caactttgcacggcgaat	135	301	gacgtcacaagcaaccttcgaaNNNNNNNNNNNNCTTCAGCTTCCCGATCCGACGGTAGTGTattcgccgtgcaaagttg	ttcgaaggttgcttgtgacgtcaCgcagttacaacatacaactttgcacggcgaat	ttcgaaggttgcttgtgacgtcNNNNNNNNNNcaactttgcacggcgaat	0.05
VC20401-II	VC20401	II	1738361	gk134484	C	T	-	1	1	1	1	0	21	gcaagatcctgcagatgactc	0.523809524	51.754422		0	0	111	19	gacgcatgatctcagatag	0.473684211	46.73493385	tgaccaccaagtcatt	0	1	gagtcatctgcaggatcttgc	Ctgaccaccaagtcatt	Ttgaccaccaagtcatt	ctatctgagatcatgcgtc	112	278	gcaagatcctgcagatgactcNNNNNNNNNNNNCTTCAGCTTCCCGATCCGACGGTAGTGTgacgcatgatctcagatag	gagtcatctgcaggatcttgcCtgaccaccaagtcattctatctgagatcatgcgtc	gagtcatctgcaggatcttgcNNNNNNNNNNctatctgagatcatgcgtc	0.6
VC20401-III	VC20401	III	7905605	gk179152	G	T	+	1	1	1	1	2	22	ctgtacaaaattgtcaacctgt	0.363636364	46.9495237	tt	2	0	100	18	ggctatggtaaactatcc	0.444444444	40.75883585	ttctgcagattct	1	0	acaggttgacaattttgtacag	ttGttctgcagattct	ttTttctgcagattct	ggatagtttaccatagcc	103	269	ctgtacaaaattgtcaacctgtNNNNNNNNNNNNCTTCAGCTTCCCGATCCGACGGTAGTGTggctatggtaaactatcc	acaggttgacaattttgtacagttGttctgcagattctggatagtttaccatagcc	acaggttgacaattttgtacagNNNNNNNNNNggatagtttaccatagcc	-2.65
VC20401-V	VC20401	V	2147447	gk228383	C	T	+	1	1	1	1	3	20	gcggctaccagtacgctcaa	0.6	56.02837441	ttt	0	0	96	20	acaattgatctaacagctgc	0.4	47.04573083	cttacgagtgacat	0	0	ttgagcgtactggtagccgc	tttCcttacgagtgacat	tttTcttacgagtgacat	gcagctgttagatcaattgt	100	266	gcggctaccagtacgctcaaNNNNNNNNNNNNCTTCAGCTTCCCGATCCGACGGTAGTGTacaattgatctaacagctgc	ttgagcgtactggtagccgctttCcttacgagtgacatgcagctgttagatcaattgt	ttgagcgtactggtagccgcNNNNNNNNNNgcagctgttagatcaattgt	-1.11E-16
VC20402-I	VC20402	I	11569590	gk323960	C	T	+	1	1	1	1	13	22	caccaccacgtgccggaatact	0.590909091	55.960099	cacgtcaattctc	0	0	129	18	cgccatcgaatcgtccac	0.611111111	50.85474661	ac	0	0	agtattccggcacgtggtggtg	cacgtcaattctcCac	cacgtcaattctcTac	gtggacgattcgatggcg	143	309	caccaccacgtgccggaatactNNNNNNNNNNNNCTTCAGCTTCCCGATCCGACGGTAGTGTcgccatcgaatcgtccac	agtattccggcacgtggtggtgcacgtcaattctcCacgtggacgattcgatggcg	agtattccggcacgtggtggtgNNNNNNNNNNgtggacgattcgatggcg	-0.4
VC20402-II	VC20402	II	3363353	gk324000	G	A	-	1	1	1	1	0	22	ctccgaactcatcgatctcaac	0.5	52.95652487		0	1	98	18	cgactcgtcttcaacttc	0.5	46.17963904	gggttgaggtaagtg	0	0	gttgagatcgatgagttcggag	Ggggttgaggtaagtg	Agggttgaggtaagtg	gaagttgaagacgagtcg	99	265	ctccgaactcatcgatctcaacNNNNNNNNNNNNCTTCAGCTTCCCGATCCGACGGTAGTGTcgactcgtcttcaacttc	gttgagatcgatgagttcggagGgggttgaggtaagtggaagttgaagacgagtcg	gttgagatcgatgagttcggagNNNNNNNNNNgaagttgaagacgagtcg	-0.15
VC20402-III	VC20402	III	6786496	gk324052	G	A	+	1	1	1	1	14	22	ggaagaacttgaccgtctggtc	0.545454545	54.34610425	aactgatgactccg	0	0	107	18	aagctcctgaagcatcag	0.5	47.86127538	a	0	0	gaccagacggtcaagttcttcc	aactgatgactccgGa	aactgatgactccgAa	ctgatgcttcaggagctt	122	288	ggaagaacttgaccgtctggtcNNNNNNNNNNNNCTTCAGCTTCCCGATCCGACGGTAGTGTaagctcctgaagcatcag	gaccagacggtcaagttcttccaactgatgactccgGactgatgcttcaggagctt	gaccagacggtcaagttcttccNNNNNNNNNNctgatgcttcaggagctt	0.2
VC20402-IV	VC20402	IV	10226537	gk324105	G	A	+	1	1	1	1	3	20	ccaggaggtgtcgcagtcaa	0.6	53.01981901	att	0	1	120	20	tgtcatgaatccaagtgcac	0.45	47.90089672	gtgataagatcatg	0	0	ttgactgcgacacctcctgg	attGgtgataagatcatg	attAgtgataagatcatg	gtgcacttggattcatgaca	124	290	ccaggaggtgtcgcagtcaaNNNNNNNNNNNNCTTCAGCTTCCCGATCCGACGGTAGTGTtgtcatgaatccaagtgcac	ttgactgcgacacctcctggattGgtgataagatcatggtgcacttggattcatgaca	ttgactgcgacacctcctggNNNNNNNNNNgtgcacttggattcatgaca	0.45
VC20403-I	VC20403	I	7398917	gk324310	G	A	-	1	1	1	1	8	22	gttctcctgtttttcttcacta	0.363636364	48.20741976	tttgagat	3	1	100	18	tgaggaacacataacagc	0.444444444	43.44143544	gttgcgt	0	2	tagtgaagaaaaacaggagaac	tttgagatGgttgcgt	tttgagatAgttgcgt	gctgttatgtgttcctca	109	275	gttctcctgtttttcttcactaNNNNNNNNNNNNCTTCAGCTTCCCGATCCGACGGTAGTGTtgaggaacacataacagc	tagtgaagaaaaacaggagaactttgagatGgttgcgtgctgttatgtgttcctca	tagtgaagaaaaacaggagaacNNNNNNNNNNgctgttatgtgttcctca	-2.217007843
VC20403-IV	VC20403	IV	15674174	gk324461	C	T	+	1	1	1	1	10	22	ctacttccaaggcgtatctaga	0.454545455	51.55572083	gaattactcc	0	0	92	18	ggaccgcactaacaattg	0.5	45.44317567	cgcac	0	0	tctagatacgccttggaagtag	gaattactccCcgcac	gaattactccTcgcac	caattgttagtgcggtcc	103	269	ctacttccaaggcgtatctagaNNNNNNNNNNNNCTTCAGCTTCCCGATCCGACGGTAGTGTggaccgcactaacaattg	tctagatacgccttggaagtaggaattactccCcgcaccaattgttagtgcggtcc	tctagatacgccttggaagtagNNNNNNNNNNcaattgttagtgcggtcc	-0.1
VC20403-V	VC20403	V	18140305	gk324506	G	A	-	1	1	1	1	4	20	cggttggcttgctcacattc	0.55	51.48753009	taca	0	1	111	20	gatattatgacattcggtcg	0.4	45.16071782	gatacgcaatcgg	0	1	gaatgtgagcaagccaaccg	tacaGgatacgcaatcgg	tacaAgatacgcaatcgg	cgaccgaatgtcataatatc	116	282	cggttggcttgctcacattcNNNNNNNNNNNNCTTCAGCTTCCCGATCCGACGGTAGTGTgatattatgacattcggtcg	gaatgtgagcaagccaaccgtacaGgatacgcaatcggcgaccgaatgtcataatatc	gaatgtgagcaagccaaccgNNNNNNNNNNcgaccgaatgtcataatatc	0.1
VC20403-X	VC20403	X	3685074	gk324525	G	A	-	1	1	1	1	2	21	gttcgacttctgcttcaatgt	0.428571429	50.22704082	aa	0	0	98	19	ttgattcatcagtctgacg	0.421052632	45.71034909	ttttccaagccgat	0	0	acattgaagcagaagtcgaac	aaGttttccaagccgat	aaAttttccaagccgat	cgtcagactgatgaatcaa	101	267	gttcgacttctgcttcaatgtNNNNNNNNNNNNCTTCAGCTTCCCGATCCGACGGTAGTGTttgattcatcagtctgacg	acattgaagcagaagtcgaacaaGttttccaagccgatcgtcagactgatgaatcaa	acattgaagcagaagtcgaacNNNNNNNNNNcgtcagactgatgaatcaa	-0.691654135
VC20404-I	VC20404	I	12904691	gk125943	C	T	+	1	1	1	1	8	22	ggccttgaagatgatgtactcg	0.5	52.12643726	agcgacat	0	0	99	18	ctggatcgtatggaagcc	0.555555556	47.05830962	aaggatt	0	0	cgagtacatcatcttcaaggcc	agcgacatCaaggatt	agcgacatTaaggatt	ggcttccatacgatccag	108	274	ggccttgaagatgatgtactcgNNNNNNNNNNNNCTTCAGCTTCCCGATCCGACGGTAGTGTctggatcgtatggaagcc	cgagtacatcatcttcaaggccagcgacatCaaggattggcttccatacgatccag	cgagtacatcatcttcaaggccNNNNNNNNNNggcttccatacgatccag	0.5
VC20404-III	VC20404	III	4189150	gk172316	C	T	+	1	1	1	1	1	22	ccacttgacgaggaagtttctt	0.454545455	51.57467391	g	1	0	141	18	ttttcattgttgtcggcc	0.444444444	45.03594824	ttaattaactaaga	2	0	aagaaacttcctcgtcaagtgg	gCttaattaactaaga	gTttaattaactaaga	ggccgacaacaatgaaaa	143	309	ccacttgacgaggaagtttcttNNNNNNNNNNNNCTTCAGCTTCCCGATCCGACGGTAGTGTttttcattgttgtcggcc	aagaaacttcctcgtcaagtgggCttaattaactaagaggccgacaacaatgaaaa	aagaaacttcctcgtcaagtggNNNNNNNNNNggccgacaacaatgaaaa	0.1
VC20404-IV	VC20404	IV	7200879	gk205036	C	T	-	1	1	1	1	2	21	ggtgcagtgtatcagccagtc	0.571428571	53.08979637	ct	0	1	132	19	gacagtatgaagccaggag	0.526315789	47.53953705	taagtcttcgtcat	0	0	gactggctgatacactgcacc	ctCtaagtcttcgtcat	ctTtaagtcttcgtcat	ctcctggcttcatactgtc	135	301	ggtgcagtgtatcagccagtcNNNNNNNNNNNNCTTCAGCTTCCCGATCCGACGGTAGTGTgacagtatgaagccaggag	gactggctgatacactgcaccctCtaagtcttcgtcatctcctggcttcatactgtc	gactggctgatacactgcaccNNNNNNNNNNctcctggcttcatactgtc	0.1
VC20404-V	VC20404	V	2220894	gk228564	G	T	+	1	1	1	1	0	22	gtcgacgattatgttgaatggt	0.409090909	50.21107762		0	0	130	18	tagtcgtgaagctcattg	0.444444444	45.20311495	caatctccgacctga	0	0	accattcaacataatcgtcgac	Gcaatctccgacctga	Tcaatctccgacctga	caatgagcttcacgacta	131	297	gtcgacgattatgttgaatggtNNNNNNNNNNNNCTTCAGCTTCCCGATCCGACGGTAGTGTtagtcgtgaagctcattg	accattcaacataatcgtcgacGcaatctccgacctgacaatgagcttcacgacta	accattcaacataatcgtcgacNNNNNNNNNNcaatgagcttcacgacta	0.6
VC20405-III	VC20405	III	8102198	gk179532	C	T	-	1	1	1	1	2	20	gcttgatcctgagccaacac	0.55	51.09491514	at	0	1	121	20	tggatgcattctgtacattc	0.4	45.73733922	ttgcggattaggctt	0	0	gtgttggctcaggatcaagc	atCttgcggattaggctt	atTttgcggattaggctt	gaatgtacagaatgcatcca	124	290	gcttgatcctgagccaacacNNNNNNNNNNNNCTTCAGCTTCCCGATCCGACGGTAGTGTtggatgcattctgtacattc	gtgttggctcaggatcaagcatCttgcggattaggcttgaatgtacagaatgcatcca	gtgttggctcaggatcaagcNNNNNNNNNNgaatgtacagaatgcatcca	8.33E-17
VC20405-IV	VC20405	IV	3761776	gk198662	G	A	+	1	1	1	1	12	19	gatggacagctcggcggaa	0.631578947	54.39989975	tcgacgaccggc	0	0	90	21	acataactgaccgtaatggag	0.428571429	48.0043081	gaatgg	0	0	ttccgccgagctgtccatc	tcgacgaccggcGgaatgg	tcgacgaccggcAgaatgg	ctccattacggtcagttatgt	103	269	gatggacagctcggcggaaNNNNNNNNNNNNCTTCAGCTTCCCGATCCGACGGTAGTGTacataactgaccgtaatggag	ttccgccgagctgtccatctcgacgaccggcGgaatggctccattacggtcagttatgt	ttccgccgagctgtccatcNNNNNNNNNNctccattacggtcagttatgt	0.1
VC20405-V	VC20405	V	6141904	gk236623	C	T	-	1	1	1	1	3	21	ctaatcgacgcgattctccgc	0.571428571	57.07809065	aat	0	2	126	19	caatgacagtggcggaacg	0.578947368	51.60601912	ataaagcttgtgc	0	0	gcggagaatcgcgtcgattag	aatCataaagcttgtgc	aatTataaagcttgtgc	cgttccgccactgtcattg	130	296	ctaatcgacgcgattctccgcNNNNNNNNNNNNCTTCAGCTTCCCGATCCGACGGTAGTGTcaatgacagtggcggaacg	gcggagaatcgcgtcgattagaatCataaagcttgtgccgttccgccactgtcattg	gcggagaatcgcgtcgattagNNNNNNNNNNcgttccgccactgtcattg	-0.5
VC20405-X	VC20405	X	9248823	gk289193	C	T	+	1	1	1	1	1	22	gaagtgataaaagaagggtcgt	0.409090909	50.23679323	a	3	0	102	18	catttgagcaacaacaag	0.388888889	42.41295282	cactgccgtcgaca	1	0	acgacccttcttttatcacttc	aCcactgccgtcgaca	aTcactgccgtcgaca	cttgttgttgctcaaatg	104	270	gaagtgataaaagaagggtcgtNNNNNNNNNNNNCTTCAGCTTCCCGATCCGACGGTAGTGTcatttgagcaacaacaag	acgacccttcttttatcacttcaCcactgccgtcgacacttgttgttgctcaaatg	acgacccttcttttatcacttcNNNNNNNNNNcttgttgttgctcaaatg	-0.85
VC20406-II	VC20406	II	7888198	gk147810	C	T	-	1	1	1	1	7	22	gcctcttttcaattcacgtaga	0.409090909	50.91337823	agatcag	2	1	95	18	ctaacctggaagtcaggc	0.555555556	46.40897574	tgtgagat	0	0	tctacgtgaattgaaaagaggc	agatcagCtgtgagat	agatcagTtgtgagat	gcctgacttccaggttag	103	269	gcctcttttcaattcacgtagaNNNNNNNNNNNNCTTCAGCTTCCCGATCCGACGGTAGTGTctaacctggaagtcaggc	tctacgtgaattgaaaagaggcagatcagCtgtgagatgcctgacttccaggttag	tctacgtgaattgaaaagaggcNNNNNNNNNNgcctgacttccaggttag	-0.597798752
VC20406-III	VC20406	III	5728483	gk175294	C	T	+	1	1	1	1	1	22	gacatgacgaggtaaacgatcg	0.5	53.72741529	a	1	0	145	18	ccagaacatgttgagacg	0.5	45.53680854	tgacttcttctgct	0	1	cgatcgtttacctcgtcatgtc	aCtgacttcttctgct	aTtgacttcttctgct	cgtctcaacatgttctgg	147	313	gacatgacgaggtaaacgatcgNNNNNNNNNNNNCTTCAGCTTCCCGATCCGACGGTAGTGTccagaacatgttgagacg	cgatcgtttacctcgtcatgtcaCtgacttcttctgctcgtctcaacatgttctgg	cgatcgtttacctcgtcatgtcNNNNNNNNNNcgtctcaacatgttctgg	0.55
VC20406-V	VC20406	V	16792945	gk324584	C	T	+	1	1	1	1	0	20	gagcaggatggtgttgctcc	0.6	52.41324881		0	1	142	20	catcaccaaggatatgatcg	0.45	46.96452923	ttggccgccttgctcgc	0	1	ggagcaacaccatcctgctc	Cttggccgccttgctcgc	Tttggccgccttgctcgc	cgatcatatccttggtgatg	143	309	gagcaggatggtgttgctccNNNNNNNNNNNNCTTCAGCTTCCCGATCCGACGGTAGTGTcatcaccaaggatatgatcg	ggagcaacaccatcctgctcCttggccgccttgctcgccgatcatatccttggtgatg	ggagcaacaccatcctgctcNNNNNNNNNNcgatcatatccttggtgatg	0.35
VC20406-X	VC20406	X	14172032	gk300396	G	A	-	1	1	1	1	3	22	gctcgaagatgacaaagtcacg	0.5	53.96759068	cag	1	0	125	18	taacaacatcagcgacgg	0.5	47.60348366	aagtcgtcactc	0	0	cgtgactttgtcatcttcgagc	cagGaagtcgtcactc	cagAaagtcgtcactc	ccgtcgctgatgttgtta	129	295	gctcgaagatgacaaagtcacgNNNNNNNNNNNNCTTCAGCTTCCCGATCCGACGGTAGTGTtaacaacatcagcgacgg	cgtgactttgtcatcttcgagccagGaagtcgtcactcccgtcgctgatgttgtta	cgtgactttgtcatcttcgagcNNNNNNNNNNccgtcgctgatgttgtta	0.5
VC20407-I	VC20407	I	6524579	gk113168	G	A	+	1	1	1	1	14	22	cgccacgtcttgtccaaggtca	0.590909091	56.66958419	ggcttctgccgaga	0	0	132	18	ttgtccaaggtctgcacg	0.555555556	48.96589014	t	0	0	tgaccttggacaagacgtggcg	ggcttctgccgagaGt	ggcttctgccgagaAt	cgtgcagaccttggacaa	147	313	cgccacgtcttgtccaaggtcaNNNNNNNNNNNNCTTCAGCTTCCCGATCCGACGGTAGTGTttgtccaaggtctgcacg	tgaccttggacaagacgtggcgggcttctgccgagaGtcgtgcagaccttggacaa	tgaccttggacaagacgtggcgNNNNNNNNNNcgtgcagaccttggacaa	-0.25
VC20407-II	VC20407	II	7938273	gk147914	C	T	-	1	1	1	1	5	21	ggcggaaggtgtagtgttcga	0.571428571	55.44227097	attga	0	2	109	19	ttgaattgataacctcggc	0.421052632	45.6290119	ctcgtccatcc	0	0	tcgaacactacaccttccgcc	attgaCctcgtccatcc	attgaTctcgtccatcc	gccgaggttatcaattcaa	115	281	ggcggaaggtgtagtgttcgaNNNNNNNNNNNNCTTCAGCTTCCCGATCCGACGGTAGTGTttgaattgataacctcggc	tcgaacactacaccttccgccattgaCctcgtccatccgccgaggttatcaattcaa	tcgaacactacaccttccgccNNNNNNNNNNgccgaggttatcaattcaa	0.2
VC20407-III	VC20407	III	8498450	gk180269	G	A	-	1	1	1	1	9	22	gcatttattttcagtcgcagct	0.409090909	51.85106414	atagttgat	3	0	133	18	aggatacaggccatgatg	0.5	45.30964425	ggaact	0	0	agctgcgactgaaaataaatgc	atagttgatGggaact	atagttgatAggaact	catcatggcctgtatcct	143	309	gcatttattttcagtcgcagctNNNNNNNNNNNNCTTCAGCTTCCCGATCCGACGGTAGTGTaggatacaggccatgatg	agctgcgactgaaaataaatgcatagttgatGggaactcatcatggcctgtatcct	agctgcgactgaaaataaatgcNNNNNNNNNNcatcatggcctgtatcct	0.2
VC20407-IV	VC20407	IV	1108072	gk193462	G	A	-	1	1	1	1	2	22	ccatcatccatagtcccaatcc	0.5	49.07456261	at	1	0	115	18	atgcaccatgcttctaac	0.444444444	44.41746121	ataattgattagg	0	0	ggattgggactatggatgatgg	atGataattgattagg	atAataattgattagg	gttagaagcatggtgcat	118	284	ccatcatccatagtcccaatccNNNNNNNNNNNNCTTCAGCTTCCCGATCCGACGGTAGTGTatgcaccatgcttctaac	ggattgggactatggatgatggatGataattgattagggttagaagcatggtgcat	ggattgggactatggatgatggNNNNNNNNNNgttagaagcatggtgcat	-0.371449301
VC20408-II	VC20408	II	1677009	gk134329	G	A	-	1	1	1	1	8	21	gaactttgagacgctagaact	0.428571429	50.82180871	tgaacaag	1	1	105	19	tcaaagggcttaatgtcag	0.421052632	45.47145274	attgattc	2	0	agttctagcgtctcaaagttc	tgaacaagGattgattc	tgaacaagAattgattc	ctgacattaagccctttga	114	280	gaactttgagacgctagaactNNNNNNNNNNNNCTTCAGCTTCCCGATCCGACGGTAGTGTtcaaagggcttaatgtcag	agttctagcgtctcaaagttctgaacaagGattgattcctgacattaagccctttga	agttctagcgtctcaaagttcNNNNNNNNNNctgacattaagccctttga	0.5
VC20408-III	VC20408	III	9900502	gk182994	G	A	-	1	1	1	1	2	21	cagttcgccggctgatgttat	0.523809524	53.32896183	aa	0	0	116	19	ttgcatacaacgtggcatc	0.473684211	48.19104028	atttcggaagtatg	0	0	ataacatcagccggcgaactg	aaGatttcggaagtatg	aaAatttcggaagtatg	gatgccacgttgtatgcaa	119	285	cagttcgccggctgatgttatNNNNNNNNNNNNCTTCAGCTTCCCGATCCGACGGTAGTGTttgcatacaacgtggcatc	ataacatcagccggcgaactgaaGatttcggaagtatggatgccacgttgtatgcaa	ataacatcagccggcgaactgNNNNNNNNNNgatgccacgttgtatgcaa	-0.2
VC20408-IV	VC20408	IV	14217735	gk217858	G	A	+	1	1	1	1	3	22	gaaccgaaacgtggagctcagt	0.545454545	56.44948112	cga	1	0	102	18	ttgccagtcgttagcacg	0.555555556	50.51938306	catcgctagaaa	0	0	actgagctccacgtttcggttc	cgaGcatcgctagaaa	cgaAcatcgctagaaa	cgtgctaacgactggcaa	106	272	gaaccgaaacgtggagctcagtNNNNNNNNNNNNCTTCAGCTTCCCGATCCGACGGTAGTGTttgccagtcgttagcacg	actgagctccacgtttcggttccgaGcatcgctagaaacgtgctaacgactggcaa	actgagctccacgtttcggttcNNNNNNNNNNcgtgctaacgactggcaa	0.25
VC20408-X	VC20408	X	5610803	gk280917	G	A	+	1	1	1	1	2	20	ggatcggaagttacgaatgc	0.5	50.69170325	cg	0	0	103	20	ttgaatgtagttaggcaacc	0.4	45.39323711	taaactgtgaccacc	0	0	gcattcgtaacttccgatcc	cgGtaaactgtgaccacc	cgAtaaactgtgaccacc	ggttgcctaactacattcaa	106	272	ggatcggaagttacgaatgcNNNNNNNNNNNNCTTCAGCTTCCCGATCCGACGGTAGTGTttgaatgtagttaggcaacc	gcattcgtaacttccgatcccgGtaaactgtgaccaccggttgcctaactacattcaa	gcattcgtaacttccgatccNNNNNNNNNNggttgcctaactacattcaa	8.33E-17
VC20409-I	VC20409	I	4066844	gk108509	C	T	-	1	1	1	1	0	21	gacaacggagatggatcctac	0.523809524	51.13541357		0	1	140	19	cgatggaaaggataaggtg	0.473684211	46.05712373	ttagccttggcgttgg	1	0	gtaggatccatctccgttgtc	Cttagccttggcgttgg	Tttagccttggcgttgg	caccttatcctttccatcg	141	307	gacaacggagatggatcctacNNNNNNNNNNNNCTTCAGCTTCCCGATCCGACGGTAGTGTcgatggaaaggataaggtg	gtaggatccatctccgttgtcCttagccttggcgttggcaccttatcctttccatcg	gtaggatccatctccgttgtcNNNNNNNNNNcaccttatcctttccatcg	-0.15
VC20409-III	VC20409	III	5804333	gk175439	G	A	+	1	1	1	1	1	21	cgaacttcagtccactgatgg	0.523809524	50.47557216	a	0	0	127	19	acgcaattgttcatgagtc	0.421052632	46.06716785	aagttatcattgacc	0	0	ccatcagtggactgaagttcg	aGaagttatcattgacc	aAaagttatcattgacc	gactcatgaacaattgcgt	129	295	cgaacttcagtccactgatggNNNNNNNNNNNNCTTCAGCTTCCCGATCCGACGGTAGTGTacgcaattgttcatgagtc	ccatcagtggactgaagttcgaGaagttatcattgaccgactcatgaacaattgcgt	ccatcagtggactgaagttcgNNNNNNNNNNgactcatgaacaattgcgt	0.054202152
VC20409-V	VC20409	V	20027992	gk266052	G	A	-	1	1	1	1	4	20	ccgttaccgactgagccact	0.6	54.18212942	ggtg	0	0	129	20	tggtggacatctgctattcc	0.5	48.85429317	gctacaaatctga	0	0	agtggctcagtcggtaacgg	ggtgGgctacaaatctga	ggtgAgctacaaatctga	ggaatagcagatgtccacca	134	300	ccgttaccgactgagccactNNNNNNNNNNNNCTTCAGCTTCCCGATCCGACGGTAGTGTtggtggacatctgctattcc	agtggctcagtcggtaacggggtgGgctacaaatctgaggaatagcagatgtccacca	agtggctcagtcggtaacggNNNNNNNNNNggaatagcagatgtccacca	-0.05
VC20409-X	VC20409	X	13822706	gk299570	G	T	-	1	1	1	1	1	20	gaaacctgcctccaacctgc	0.6	52.74651072	a	1	0	127	20	cattcatgtctgtcagtcag	0.45	46.98038592	gtcctaaaatgccagt	0	0	gcaggttggaggcaggtttc	aGgtcctaaaatgccagt	aTgtcctaaaatgccagt	ctgactgacagacatgaatg	129	295	gaaacctgcctccaacctgcNNNNNNNNNNNNCTTCAGCTTCCCGATCCGACGGTAGTGTcattcatgtctgtcagtcag	gcaggttggaggcaggtttcaGgtcctaaaatgccagtctgactgacagacatgaatg	gcaggttggaggcaggtttcNNNNNNNNNNctgactgacagacatgaatg	-0.15
VC20410-II	VC20410	II	5629581	gk143324	C	T	-	1	1	1	1	0	20	gccgaataagaggtgacggt	0.55	53.00844654		0	1	102	20	aattagcactaggctagttc	0.4	46.06114884	ttcacgtaatctcagaa	0	0	accgtcacctcttattcggc	Cttcacgtaatctcagaa	Tttcacgtaatctcagaa	gaactagcctagtgctaatt	103	269	gccgaataagaggtgacggtNNNNNNNNNNNNCTTCAGCTTCCCGATCCGACGGTAGTGTaattagcactaggctagttc	accgtcacctcttattcggcCttcacgtaatctcagaagaactagcctagtgctaatt	accgtcacctcttattcggcNNNNNNNNNNgaactagcctagtgctaatt	0.05
VC20410-III	VC20410	III	13019260	gk189653	C	T	+	1	1	1	1	1	22	gacatagttgtacaccatcggc	0.5	52.33396894	t	0	1	127	18	gcacgaagatggttgacc	0.555555556	47.06284053	tggaatgagagttc	0	0	gccgatggtgtacaactatgtc	tCtggaatgagagttc	tTtggaatgagagttc	ggtcaaccatcttcgtgc	129	295	gacatagttgtacaccatcggcNNNNNNNNNNNNCTTCAGCTTCCCGATCCGACGGTAGTGTgcacgaagatggttgacc	gccgatggtgtacaactatgtctCtggaatgagagttcggtcaaccatcttcgtgc	gccgatggtgtacaactatgtcNNNNNNNNNNggtcaaccatcttcgtgc	-0.3
VC20410-IV	VC20410	IV	1231156	gk193704	C	T	+	1	1	1	1	1	22	gacagccaaagtccaagcctac	0.545454545	54.27770139	a	1	0	115	18	ctaagcattggccgaagg	0.555555556	49.10317047	ctagccgtaggcta	0	0	gtaggcttggactttggctgtc	aCctagccgtaggcta	aTctagccgtaggcta	ccttcggccaatgcttag	117	283	gacagccaaagtccaagcctacNNNNNNNNNNNNCTTCAGCTTCCCGATCCGACGGTAGTGTctaagcattggccgaagg	gtaggcttggactttggctgtcaCctagccgtaggctaccttcggccaatgcttag	gtaggcttggactttggctgtcNNNNNNNNNNccttcggccaatgcttag	0.35
VC20410-X	VC20410	X	10862006	gk292870	G	A	-	1	1	1	1	4	21	cgcaatgacgaatagtgctaa	0.428571429	50.58489735	ataa	0	0	109	19	cctcatgtgatccaacttc	0.473684211	45.110675	attatggttatg	0	1	ttagcactattcgtcattgcg	ataaGattatggttatg	ataaAattatggttatg	gaagttggatcacatgagg	114	280	cgcaatgacgaatagtgctaaNNNNNNNNNNNNCTTCAGCTTCCCGATCCGACGGTAGTGTcctcatgtgatccaacttc	ttagcactattcgtcattgcgataaGattatggttatggaagttggatcacatgagg	ttagcactattcgtcattgcgNNNNNNNNNNgaagttggatcacatgagg	-0.1
VC20411-I	VC20411	I	4526600	gk109423	G	A	+	1	1	1	1	13	22	gacgagcagaccaggattcaga	0.545454545	55.10715076	ttcaccattctga	0	0	88	18	cagtcgcaaccaacaacg	0.555555556	49.22248347	aa	0	0	tctgaatcctggtctgctcgtc	ttcaccattctgaGaa	ttcaccattctgaAaa	cgttgttggttgcgactg	102	268	gacgagcagaccaggattcagaNNNNNNNNNNNNCTTCAGCTTCCCGATCCGACGGTAGTGTcagtcgcaaccaacaacg	tctgaatcctggtctgctcgtcttcaccattctgaGaacgttgttggttgcgactg	tctgaatcctggtctgctcgtcNNNNNNNNNNcgttgttggttgcgactg	-0.4
VC20411-III	VC20411	III	11556760	gk186456	G	A	+	1	1	1	1	14	22	ccccattaatcgacttgtcggc	0.545454545	54.18018357	ggccatactaatag	2	0	115	18	tggcatcggaatttgtcg	0.5	48.06434787	a	1	0	gccgacaagtcgattaatgggg	ggccatactaatagGa	ggccatactaatagAa	cgacaaattccgatgcca	130	296	ccccattaatcgacttgtcggcNNNNNNNNNNNNCTTCAGCTTCCCGATCCGACGGTAGTGTtggcatcggaatttgtcg	gccgacaagtcgattaatggggggccatactaatagGacgacaaattccgatgcca	gccgacaagtcgattaatggggNNNNNNNNNNcgacaaattccgatgcca	0.2
VC20411-IV	VC20411	IV	9527655	gk209093	C	T	+	1	1	1	1	6	20	gagtacatgaaggcgtggac	0.55	51.3857787	ttacta	0	0	113	20	ttacattggtgaagtgcatg	0.4	46.36684581	ttccttcgctc	0	0	gtccacgccttcatgtactc	ttactaCttccttcgctc	ttactaTttccttcgctc	catgcacttcaccaatgtaa	120	286	gagtacatgaaggcgtggacNNNNNNNNNNNNCTTCAGCTTCCCGATCCGACGGTAGTGTttacattggtgaagtgcatg	gtccacgccttcatgtactcttactaCttccttcgctccatgcacttcaccaatgtaa	gtccacgccttcatgtactcNNNNNNNNNNcatgcacttcaccaatgtaa	0.35
VC20411-V	VC20411	V	1679801	gk227335	G	A	-	1	1	1	1	0	20	ctgcctacgtgaccttccct	0.6	53.02857931		1	0	142	20	tgtagactcacttgttcttg	0.4	45.65281443	caggcatgctagaactc	0	0	agggaaggtcacgtaggcag	Gcaggcatgctagaactc	Acaggcatgctagaactc	caagaacaagtgagtctaca	143	309	ctgcctacgtgaccttccctNNNNNNNNNNNNCTTCAGCTTCCCGATCCGACGGTAGTGTtgtagactcacttgttcttg	agggaaggtcacgtaggcagGcaggcatgctagaactccaagaacaagtgagtctaca	agggaaggtcacgtaggcagNNNNNNNNNNcaagaacaagtgagtctaca	0.4
VC20412-I	VC20412	I	12988193	gk126138	C	T	+	1	1	1	1	3	19	ggcttatcggtgcatcggc	0.631578947	53.97926604	ccg	0	0	135	21	ctcaatccaactcaccatgac	0.476190476	48.80221419	ctccgctgtgctccg	0	0	gccgatgcaccgataagcc	ccgCctccgctgtgctccg	ccgTctccgctgtgctccg	gtcatggtgagttggattgag	139	305	ggcttatcggtgcatcggcNNNNNNNNNNNNCTTCAGCTTCCCGATCCGACGGTAGTGTctcaatccaactcaccatgac	gccgatgcaccgataagccccgCctccgctgtgctccggtcatggtgagttggattgag	gccgatgcaccgataagccNNNNNNNNNNgtcatggtgagttggattgag	0.1
VC20412-II	VC20412	II	3115958	gk137651	A	T	-	1	1	1	1	2	21	ggaggttgttgctcacaagat	0.476190476	50.2837262	cc	0	1	134	19	catgaattcagttgcgatc	0.421052632	45.5879233	ttcgatcgcacgta	0	0	atcttgtgagcaacaacctcc	ccAttcgatcgcacgta	ccTttcgatcgcacgta	gatcgcaactgaattcatg	137	303	ggaggttgttgctcacaagatNNNNNNNNNNNNCTTCAGCTTCCCGATCCGACGGTAGTGTcatgaattcagttgcgatc	atcttgtgagcaacaacctccccAttcgatcgcacgtagatcgcaactgaattcatg	atcttgtgagcaacaacctccNNNNNNNNNNgatcgcaactgaattcatg	0.397901447
VC20412-V	VC20412	V	7336676	gk239133	G	A	-	1	1	1	1	0	21	catgccatgagctcgtcgtct	0.571428571	55.01566032		0	0	103	19	agcctgatgtccaatgtcg	0.526315789	49.7785922	ggaagtatgttgagaa	0	0	agacgacgagctcatggcatg	Gggaagtatgttgagaa	Aggaagtatgttgagaa	cgacattggacatcaggct	104	270	catgccatgagctcgtcgtctNNNNNNNNNNNNCTTCAGCTTCCCGATCCGACGGTAGTGTagcctgatgtccaatgtcg	agacgacgagctcatggcatgGggaagtatgttgagaacgacattggacatcaggct	agacgacgagctcatggcatgNNNNNNNNNNcgacattggacatcaggct	0.35
VC20412-X	VC20412	X	15896676	gk304495	C	T	+	1	1	1	1	6	22	ccacattttgcgcctcactcag	0.545454545	53.75066323	gcctca	2	2	114	18	ctcttcgccactacgttg	0.555555556	48.89383472	gccgacgcc	0	1	ctgagtgaggcgcaaaatgtgg	gcctcaCgccgacgcc	gcctcaTgccgacgcc	caacgtagtggcgaagag	121	287	ccacattttgcgcctcactcagNNNNNNNNNNNNCTTCAGCTTCCCGATCCGACGGTAGTGTctcttcgccactacgttg	ctgagtgaggcgcaaaatgtgggcctcaCgccgacgcccaacgtagtggcgaagag	ctgagtgaggcgcaaaatgtggNNNNNNNNNNcaacgtagtggcgaagag	-0.071585746
VC20413-IIa	VC20413	II	4721737	VC20413.II_4721737_C_T	C	T	+	1	1	1	1	14	20	gcgaagatggagatacgtga	0.5	51.24074969	aaaaacttcacgag	NA	NA	86	20	aactacaacacatctcatgc	0.4	45.73260532	ttg	NA	NA	tcacgtatctccatcttcgc	aaaaacttcacgagCttg	aaaaacttcacgagTttg	gcatgagatgtgttgtagtt	101	267	gcgaagatggagatacgtgaNNNNNNNNNNNNCTTCAGCTTCCCGATCCGACGGTAGTGTaactacaacacatctcatgc	tcacgtatctccatcttcgcaaaaacttcacgagCttggcatgagatgtgttgtagtt	tcacgtatctccatcttcgcNNNNNNNNNNgcatgagatgtgttgtagtt	NA
VC20413-IIb	VC20413	II	8721993	VC20413.II_8721993_C_T	G	A	-	1	1	1	1	13	21	ctgcagtgactaactgagaca	0.476190476	50.189799	ctcaccgagcatc	NA	NA	126	19	accaacacatatcagctcg	0.473684211	47.64419976	gag	NA	NA	tgtctcagttagtcactgcag	ctcaccgagcatcGgag	ctcaccgagcatcAgag	cgagctgatatgtgttggt	140	306	ctgcagtgactaactgagacaNNNNNNNNNNNNCTTCAGCTTCCCGATCCGACGGTAGTGTaccaacacatatcagctcg	tgtctcagttagtcactgcagctcaccgagcatcGgagcgagctgatatgtgttggt	tgtctcagttagtcactgcagNNNNNNNNNNcgagctgatatgtgttggt	NA
VC20413-V	VC20413	V	4624273	VC20413.V_4624273_G_A	C	T	-	1	1	1	1	10	20	cgacatgttcagtggcagag	0.55	50.29229142	catcaatgtc	NA	NA	132	20	tatcatcgaatgacggacac	0.45	47.82775995	tcatcga	NA	NA	ctctgccactgaacatgtcg	catcaatgtcCtcatcga	catcaatgtcTtcatcga	gtgtccgtcattcgatgata	143	309	cgacatgttcagtggcagagNNNNNNNNNNNNCTTCAGCTTCCCGATCCGACGGTAGTGTtatcatcgaatgacggacac	ctctgccactgaacatgtcgcatcaatgtcCtcatcgagtgtccgtcattcgatgata	ctctgccactgaacatgtcgNNNNNNNNNNgtgtccgtcattcgatgata	NA
VC20413-X	VC20413	X	7896574	VC20413.X_7896574_C_T	G	A	-	1	1	1	1	4	22	gtacacttgctgtatcgacatt	0.409090909	50.24985208	agga	NA	NA	128	18	agtggtgcatacctcagc	0.555555556	47.88016866	aaacttgatgc	NA	NA	aatgtcgatacagcaagtgtac	aggaGaaacttgatgc	aggaAaaacttgatgc	gctgaggtatgcaccact	133	299	gtacacttgctgtatcgacattNNNNNNNNNNNNCTTCAGCTTCCCGATCCGACGGTAGTGTagtggtgcatacctcagc	aatgtcgatacagcaagtgtacaggaGaaacttgatgcgctgaggtatgcaccact	aatgtcgatacagcaagtgtacNNNNNNNNNNgctgaggtatgcaccact	NA
VC20414-I	VC20414	I	530908	gk101134	G	A	+	1	1	1	1	0	22	cagtaccaaatggatcggcata	0.454545455	50.25091867		1	0	145	18	aattgagaacgttgaggc	0.444444444	45.02838508	tggtgtcgttcttct	0	1	tatgccgatccatttggtactg	Gtggtgtcgttcttct	Atggtgtcgttcttct	gcctcaacgttctcaatt	146	312	cagtaccaaatggatcggcataNNNNNNNNNNNNCTTCAGCTTCCCGATCCGACGGTAGTGTaattgagaacgttgaggc	tatgccgatccatttggtactgGtggtgtcgttcttctgcctcaacgttctcaatt	tatgccgatccatttggtactgNNNNNNNNNNgcctcaacgttctcaatt	-0.2
VC20414-II	VC20414	II	9002657	gk150005	C	T	+	1	1	1	1	1	22	gatacctgatttagacgcaagc	0.454545455	52.04116145	a	1	0	101	18	tcgttggatgcctcaatc	0.5	46.61046028	tcccgaatcatcaa	0	0	gcttgcgtctaaatcaggtatc	aCtcccgaatcatcaa	aTtcccgaatcatcaa	gattgaggcatccaacga	103	269	gatacctgatttagacgcaagcNNNNNNNNNNNNCTTCAGCTTCCCGATCCGACGGTAGTGTtcgttggatgcctcaatc	gcttgcgtctaaatcaggtatcaCtcccgaatcatcaagattgaggcatccaacga	gcttgcgtctaaatcaggtatcNNNNNNNNNNgattgaggcatccaacga	0.35
VC20414-III	VC20414	III	10813510	gk184897	G	A	-	1	1	1	1	0	20	ggcgcagtcaagatcggcaa	0.6	55.73411867		0	1	110	20	agccagatgttcttccatgg	0.5	49.98791292	tattcgaggacaatcac	0	0	ttgccgatcttgactgcgcc	Gtattcgaggacaatcac	Atattcgaggacaatcac	ccatggaagaacatctggct	111	277	ggcgcagtcaagatcggcaaNNNNNNNNNNNNCTTCAGCTTCCCGATCCGACGGTAGTGTagccagatgttcttccatgg	ttgccgatcttgactgcgccGtattcgaggacaatcacccatggaagaacatctggct	ttgccgatcttgactgcgccNNNNNNNNNNccatggaagaacatctggct	0.45
VC20414-IV	VC20414	IV	6705431	gk204174	C	T	-	1	1	1	1	0	22	cacgaatgtaagtcagacaagc	0.454545455	51.26607516		0	0	125	18	cgtcttatcgacaagtcc	0.5	45.3341769	ctgtggcacctgatt	0	0	gcttgtctgacttacattcgtg	Cctgtggcacctgatt	Tctgtggcacctgatt	ggacttgtcgataagacg	126	292	cacgaatgtaagtcagacaagcNNNNNNNNNNNNCTTCAGCTTCCCGATCCGACGGTAGTGTcgtcttatcgacaagtcc	gcttgtctgacttacattcgtgCctgtggcacctgattggacttgtcgataagacg	gcttgtctgacttacattcgtgNNNNNNNNNNggacttgtcgataagacg	0.6
VC20415-III	VC20415	III	8820090	gk180884	C	T	-	1	1	1	1	4	22	gatgatattgttgccggagttc	0.454545455	50.7833643	aata	0	1	115	18	tattggcaaggagcaatg	0.444444444	45.23685944	catctccatca	0	0	gaactccggcaacaatatcatc	aataCcatctccatca	aataTcatctccatca	cattgctccttgccaata	120	286	gatgatattgttgccggagttcNNNNNNNNNNNNCTTCAGCTTCCCGATCCGACGGTAGTGTtattggcaaggagcaatg	gaactccggcaacaatatcatcaataCcatctccatcacattgctccttgccaata	gaactccggcaacaatatcatcNNNNNNNNNNcattgctccttgccaata	-0.05
VC20415-IV	VC20415	IV	8927960	gk208063	A	G	-	1	1	1	1	2	22	gcaaatgaatacagctatgcgt	0.409090909	51.17299412	at	1	0	108	18	aatgcaccacctccaatg	0.5	45.97861965	agtggctgaacac	0	0	acgcatagctgtattcatttgc	atAagtggctgaacac	atGagtggctgaacac	cattggaggtggtgcatt	111	277	gcaaatgaatacagctatgcgtNNNNNNNNNNNNCTTCAGCTTCCCGATCCGACGGTAGTGTaatgcaccacctccaatg	acgcatagctgtattcatttgcatAagtggctgaacaccattggaggtggtgcatt	acgcatagctgtattcatttgcNNNNNNNNNNcattggaggtggtgcatt	8.33E-17
VC20415-V	VC20415	V	6281565	gk236917	G	A	-	1	1	1	1	2	21	cctccggcttctcgtgaactt	0.571428571	55.22441645	cg	0	1	97	19	gatgaagttcgaagacgag	0.473684211	47.29398631	taataatcactcac	0	0	aagttcacgagaagccggagg	cgGtaataatcactcac	cgAtaataatcactcac	ctcgtcttcgaacttcatc	100	266	cctccggcttctcgtgaacttNNNNNNNNNNNNCTTCAGCTTCCCGATCCGACGGTAGTGTgatgaagttcgaagacgag	aagttcacgagaagccggaggcgGtaataatcactcacctcgtcttcgaacttcatc	aagttcacgagaagccggaggNNNNNNNNNNctcgtcttcgaacttcatc	0.5
VC20415-X	VC20415	X	11545502	gk294408	C	T	+	1	1	1	1	11	22	cttatcgatgctcaacttgcgg	0.5	53.29800568	ttgcatgaatt	0	0	117	18	tcgtcctgtatgctggtg	0.555555556	48.28737045	ctga	0	0	ccgcaagttgagcatcgataag	ttgcatgaattCctga	ttgcatgaattTctga	caccagcatacaggacga	129	295	cttatcgatgctcaacttgcggNNNNNNNNNNNNCTTCAGCTTCCCGATCCGACGGTAGTGTtcgtcctgtatgctggtg	ccgcaagttgagcatcgataagttgcatgaattCctgacaccagcatacaggacga	ccgcaagttgagcatcgataagNNNNNNNNNNcaccagcatacaggacga	0.1
VC20416-I	VC20416	I	2726714	gk105832	C	T	-	1	1	1	1	5	21	gcgtctgcaacttgtcgtcat	0.523809524	54.64713791	ttgca	0	0	121	19	gtggcttccatcaacactg	0.526315789	47.91299544	accgtactcac	0	1	atgacgacaagttgcagacgc	ttgcaCaccgtactcac	ttgcaTaccgtactcac	cagtgttgatggaagccac	127	293	gcgtctgcaacttgtcgtcatNNNNNNNNNNNNCTTCAGCTTCCCGATCCGACGGTAGTGTgtggcttccatcaacactg	atgacgacaagttgcagacgcttgcaCaccgtactcaccagtgttgatggaagccac	atgacgacaagttgcagacgcNNNNNNNNNNcagtgttgatggaagccac	0.35
VC20416-III	VC20416	III	7983644	gk179307	C	T	+	1	1	1	1	1	20	gccaacaatctccgagttct	0.5	50.6536626	t	0	1	126	20	tcgtcaataacaacatccac	0.4	45.5332685	ttggctgctgcagcca	0	0	agaactcggagattgttggc	tCttggctgctgcagcca	tTttggctgctgcagcca	gtggatgttgttattgacga	128	294	gccaacaatctccgagttctNNNNNNNNNNNNCTTCAGCTTCCCGATCCGACGGTAGTGTtcgtcaataacaacatccac	agaactcggagattgttggctCttggctgctgcagccagtggatgttgttattgacga	agaactcggagattgttggcNNNNNNNNNNgtggatgttgttattgacga	0.05
VC20416-IV	VC20416	IV	13453184	gk216475	G	A	-	1	1	1	1	0	22	gagcacaattgtcatggcttcg	0.5	52.72737686		0	1	116	18	atcgaattgttcaacggc	0.444444444	45.76773582	acacgatggcaatcg	0	0	cgaagccatgacaattgtgctc	Gacacgatggcaatcg	Aacacgatggcaatcg	gccgttgaacaattcgat	117	283	gagcacaattgtcatggcttcgNNNNNNNNNNNNCTTCAGCTTCCCGATCCGACGGTAGTGTatcgaattgttcaacggc	cgaagccatgacaattgtgctcGacacgatggcaatcggccgttgaacaattcgat	cgaagccatgacaattgtgctcNNNNNNNNNNgccgttgaacaattcgat	0.3
VC20416-X	VC20416	X	15143943	gk302716	G	A	-	1	1	1	1	0	22	ctccagacttttcgcacacgtt	0.5	54.52115661		2	2	120	18	acaattccggagctccag	0.555555556	48.88590883	gataggaagacaggg	0	0	aacgtgtgcgaaaagtctggag	Ggataggaagacaggg	Agataggaagacaggg	ctggagctccggaattgt	121	287	ctccagacttttcgcacacgttNNNNNNNNNNNNCTTCAGCTTCCCGATCCGACGGTAGTGTacaattccggagctccag	aacgtgtgcgaaaagtctggagGgataggaagacagggctggagctccggaattgt	aacgtgtgcgaaaagtctggagNNNNNNNNNNctggagctccggaattgt	0.1
VC20417-I	VC20417	I	5318664	gk110948	G	A	-	1	1	1	1	1	20	gctgcttcgccatcaattcg	0.55	53.06365556	a	0	0	119	20	ggaagaattatcgccagaag	0.45	47.94181245	ctcagagagttgaggt	0	0	cgaattgatggcgaagcagc	aGctcagagagttgaggt	aActcagagagttgaggt	cttctggcgataattcttcc	121	287	gctgcttcgccatcaattcgNNNNNNNNNNNNCTTCAGCTTCCCGATCCGACGGTAGTGTggaagaattatcgccagaag	cgaattgatggcgaagcagcaGctcagagagttgaggtcttctggcgataattcttcc	cgaattgatggcgaagcagcNNNNNNNNNNcttctggcgataattcttcc	-0.05
VC20417-II	VC20417	II	993060	gk132838	G	A	+	1	1	1	1	14	21	cacagtagtcaagctgcaagc	0.523809524	52.50185707	tggaggatgagaag	0	1	131	19	acctgaattgttaagcctg	0.421052632	45.28800916	tc	0	0	gcttgcagcttgactactgtg	tggaggatgagaagGtc	tggaggatgagaagAtc	caggcttaacaattcaggt	146	312	cacagtagtcaagctgcaagcNNNNNNNNNNNNCTTCAGCTTCCCGATCCGACGGTAGTGTacctgaattgttaagcctg	gcttgcagcttgactactgtgtggaggatgagaagGtccaggcttaacaattcaggt	gcttgcagcttgactactgtgNNNNNNNNNNcaggcttaacaattcaggt	-0.1
VC20417-V	VC20417	V	7778501	gk240045	G	A	+	1	1	1	1	7	20	gctaactcctcgttgttgcg	0.55	53.24283742	aactaca	0	0	131	20	ggcctccaatagtctacaag	0.5	48.01015151	tactccttaa	0	0	cgcaacaacgaggagttagc	aactacaGtactccttaa	aactacaAtactccttaa	cttgtagactattggaggcc	139	305	gctaactcctcgttgttgcgNNNNNNNNNNNNCTTCAGCTTCCCGATCCGACGGTAGTGTggcctccaatagtctacaag	cgcaacaacgaggagttagcaactacaGtactccttaacttgtagactattggaggcc	cgcaacaacgaggagttagcNNNNNNNNNNcttgtagactattggaggcc	0.55
VC20417-X	VC20417	X	1463146	gk271403	G	A	-	1	1	1	1	0	22	gagcaaccagttgatagtcgaa	0.454545455	52.23078115		0	0	113	18	tatggctccgcctatttc	0.5	46.65462928	cattcctccacatta	1	0	ttcgactatcaactggttgctc	Gcattcctccacatta	Acattcctccacatta	gaaataggcggagccata	114	280	gagcaaccagttgatagtcgaaNNNNNNNNNNNNCTTCAGCTTCCCGATCCGACGGTAGTGTtatggctccgcctatttc	ttcgactatcaactggttgctcGcattcctccacattagaaataggcggagccata	ttcgactatcaactggttgctcNNNNNNNNNNgaaataggcggagccata	0.1
VC20418-I	VC20418	I	8492319	gk116994	C	T	-	1	1	1	1	1	20	gaagccgatgcggtattcaa	0.5	51.72440724	t	0	0	122	20	cataatccatctgaggacag	0.45	46.27686355	cttgttctttacgctt	0	0	ttgaataccgcatcggcttc	tCcttgttctttacgctt	tTcttgttctttacgctt	ctgtcctcagatggattatg	124	290	gaagccgatgcggtattcaaNNNNNNNNNNNNCTTCAGCTTCCCGATCCGACGGTAGTGTcataatccatctgaggacag	ttgaataccgcatcggcttctCcttgttctttacgcttctgtcctcagatggattatg	ttgaataccgcatcggcttcNNNNNNNNNNctgtcctcagatggattatg	0.35
VC20418-II	VC20418	II	10181078	gk152361	G	A	-	1	1	1	1	1	22	ggcaagtgtgctcagagtctaa	0.5	53.59518281	a	0	3	111	18	attggaatcgcagcttgg	0.5	48.40527654	caatgcattgagca	0	0	ttagactctgagcacacttgcc	aGcaatgcattgagca	aAcaatgcattgagca	ccaagctgcgattccaat	113	279	ggcaagtgtgctcagagtctaaNNNNNNNNNNNNCTTCAGCTTCCCGATCCGACGGTAGTGTattggaatcgcagcttgg	ttagactctgagcacacttgccaGcaatgcattgagcaccaagctgcgattccaat	ttagactctgagcacacttgccNNNNNNNNNNccaagctgcgattccaat	0.25
VC20418-V	VC20418	V	5111934	gk234482	C	T	-	1	1	1	1	0	22	cgcaggatttcaatgttctgga	0.454545455	51.10641778		1	0	132	18	atgagcgagtactgttcc	0.5	46.05169372	gacgatatccgccac	0	0	tccagaacattgaaatcctgcg	Cgacgatatccgccac	Tgacgatatccgccac	ggaacagtactcgctcat	133	299	cgcaggatttcaatgttctggaNNNNNNNNNNNNCTTCAGCTTCCCGATCCGACGGTAGTGTatgagcgagtactgttcc	tccagaacattgaaatcctgcgCgacgatatccgccacggaacagtactcgctcat	tccagaacattgaaatcctgcgNNNNNNNNNNggaacagtactcgctcat	0.1
VC20418-X	VC20418	X	8574487	gk287709	G	A	-	1	1	1	1	1	22	caatagtggctcacgatcacaa	0.454545455	50.99065743	a	0	1	142	18	aggaattactggagctgg	0.5	45.72205295	gtagccagctgagt	0	0	ttgtgatcgtgagccactattg	aGgtagccagctgagt	aAgtagccagctgagt	ccagctccagtaattcct	144	310	caatagtggctcacgatcacaaNNNNNNNNNNNNCTTCAGCTTCCCGATCCGACGGTAGTGTaggaattactggagctgg	ttgtgatcgtgagccactattgaGgtagccagctgagtccagctccagtaattcct	ttgtgatcgtgagccactattgNNNNNNNNNNccagctccagtaattcct	0.55
VC20419-III	VC20419	III	12905514	gk189347	G	A	+	1	1	1	1	3	22	ggtcaacgaggccatgttacct	0.545454545	54.44882004	cga	0	0	97	18	aactcactatcagcgggc	0.555555556	48.89221397	ctgtaacccgac	1	0	aggtaacatggcctcgttgacc	cgaGctgtaacccgac	cgaActgtaacccgac	gcccgctgatagtgagtt	101	267	ggtcaacgaggccatgttacctNNNNNNNNNNNNCTTCAGCTTCCCGATCCGACGGTAGTGTaactcactatcagcgggc	aggtaacatggcctcgttgacccgaGctgtaacccgacgcccgctgatagtgagtt	aggtaacatggcctcgttgaccNNNNNNNNNNgcccgctgatagtgagtt	0.25
VC20419-IV	VC20419	IV	15274358	gk219712	G	A	+	1	1	1	1	0	22	ctgggcctcctggtgctcataa	0.590909091	54.63872223		1	0	144	18	aagttgcggtcaatacgc	0.5	48.0515478	ggatacgtgaaagtt	0	0	ttatgagcaccaggaggcccag	Gggatacgtgaaagtt	Aggatacgtgaaagtt	gcgtattgaccgcaactt	145	311	ctgggcctcctggtgctcataaNNNNNNNNNNNNCTTCAGCTTCCCGATCCGACGGTAGTGTaagttgcggtcaatacgc	ttatgagcaccaggaggcccagGggatacgtgaaagttgcgtattgaccgcaactt	ttatgagcaccaggaggcccagNNNNNNNNNNgcgtattgaccgcaactt	-0.35
VC20419-V	VC20419	V	7786109	gk240054	G	A	-	1	1	1	1	11	22	ccacctccaccagcacctcaat	0.590909091	54.04119768	tggaggtggtg	0	0	101	18	ttcagtgcaatgccaagg	0.5	47.62500363	agga	0	0	attgaggtgctggtggaggtgg	tggaggtggtgGagga	tggaggtggtgAagga	ccttggcattgcactgaa	113	279	ccacctccaccagcacctcaatNNNNNNNNNNNNCTTCAGCTTCCCGATCCGACGGTAGTGTttcagtgcaatgccaagg	attgaggtgctggtggaggtggtggaggtggtgGaggaccttggcattgcactgaa	attgaggtgctggtggaggtggNNNNNNNNNNccttggcattgcactgaa	0.35
VC20419-X	VC20419	X	17189561	gk307472	G	A	-	1	1	1	1	0	22	ggaaattatcgccagtaaggag	0.454545455	50.64677137		1	0	125	18	actaggaggccaatcatg	0.5	45.5168936	caccactcgacatac	0	0	ctccttactggcgataatttcc	Gcaccactcgacatac	Acaccactcgacatac	catgattggcctcctagt	126	292	ggaaattatcgccagtaaggagNNNNNNNNNNNNCTTCAGCTTCCCGATCCGACGGTAGTGTactaggaggccaatcatg	ctccttactggcgataatttccGcaccactcgacataccatgattggcctcctagt	ctccttactggcgataatttccNNNNNNNNNNcatgattggcctcctagt	0.25
VC20420-I	VC20420	I	9507340	gk118901	C	T	+	1	1	1	1	0	20	gaagacatcgttcgagtgca	0.5	51.8619448		0	0	136	20	agaagtgtgcaataaccttc	0.4	45.93119582	agatcatccgaatggaa	0	2	tgcactcgaacgatgtcttc	Cagatcatccgaatggaa	Tagatcatccgaatggaa	gaaggttattgcacacttct	137	303	gaagacatcgttcgagtgcaNNNNNNNNNNNNCTTCAGCTTCCCGATCCGACGGTAGTGTagaagtgtgcaataaccttc	tgcactcgaacgatgtcttcCagatcatccgaatggaagaaggttattgcacacttct	tgcactcgaacgatgtcttcNNNNNNNNNNgaaggttattgcacacttct	0.3
VC20420-II	VC20420	II	13081827	gk158724	G	A	-	1	1	1	1	7	22	gttgcagttccagattctgttc	0.454545455	50.83891989	cggaaca	0	0	101	18	agttcggcaaattcttcc	0.444444444	45.04878012	gaacagaa	1	0	gaacagaatctggaactgcaac	cggaacaGgaacagaa	cggaacaAgaacagaa	ggaagaatttgccgaact	109	275	gttgcagttccagattctgttcNNNNNNNNNNNNCTTCAGCTTCCCGATCCGACGGTAGTGTagttcggcaaattcttcc	gaacagaatctggaactgcaaccggaacaGgaacagaaggaagaatttgccgaact	gaacagaatctggaactgcaacNNNNNNNNNNggaagaatttgccgaact	0.55
VC20420-III	VC20420	III	533760	gk164842	G	A	+	1	1	1	1	3	22	cgtgacgctgcccaaatccgtt	0.590909091	57.81901678	tag	2	0	102	18	taagcctaagcgtaagcc	0.5	47.6313932	gagaataacgct	0	0	aacggatttgggcagcgtcacg	tagGgagaataacgct	tagAgagaataacgct	ggcttacgcttaggctta	106	272	cgtgacgctgcccaaatccgttNNNNNNNNNNNNCTTCAGCTTCCCGATCCGACGGTAGTGTtaagcctaagcgtaagcc	aacggatttgggcagcgtcacgtagGgagaataacgctggcttacgcttaggctta	aacggatttgggcagcgtcacgNNNNNNNNNNggcttacgcttaggctta	-0.25
VC20420-IV	VC20420	IV	5477745	gk201996	G	A	+	1	1	1	1	11	21	gcctgcacttcatctcacgac	0.571428571	54.54624604	atggatggaag	0	1	104	19	ggaagtagaagaatgcagc	0.473684211	46.63277644	atgtt	0	0	gtcgtgagatgaagtgcaggc	atggatggaagGatgtt	atggatggaagAatgtt	gctgcattcttctacttcc	116	282	gcctgcacttcatctcacgacNNNNNNNNNNNNCTTCAGCTTCCCGATCCGACGGTAGTGTggaagtagaagaatgcagc	gtcgtgagatgaagtgcaggcatggatggaagGatgttgctgcattcttctacttcc	gtcgtgagatgaagtgcaggcNNNNNNNNNNgctgcattcttctacttcc	0.05
VC20421-I	VC20421	I	8832865	gk117603	G	A	-	1	1	1	1	7	20	ccagccgatcgttcatcctc	0.6	53.08145743	tgatcga	0	0	106	20	cctcattatcttcattcgtg	0.4	45.63840678	cttctgaatc	0	0	gaggatgaacgatcggctgg	tgatcgaGcttctgaatc	tgatcgaActtctgaatc	cacgaatgaagataatgagg	114	280	ccagccgatcgttcatcctcNNNNNNNNNNNNCTTCAGCTTCCCGATCCGACGGTAGTGTcctcattatcttcattcgtg	gaggatgaacgatcggctggtgatcgaGcttctgaatccacgaatgaagataatgagg	gaggatgaacgatcggctggNNNNNNNNNNcacgaatgaagataatgagg	0.55
VC20421-II	VC20421	II	13995744	gk160856	T	A	-	1	1	1	1	0	22	ccacgtcgcaacattgatggtc	0.545454545	54.2108691		0	0	98	18	agctgtcgatgaagcttc	0.5	48.15066242	tgagatgcttgacca	0	0	gaccatcaatgttgcgacgtgg	Ttgagatgcttgacca	Atgagatgcttgacca	gaagcttcatcgacagct	99	265	ccacgtcgcaacattgatggtcNNNNNNNNNNNNCTTCAGCTTCCCGATCCGACGGTAGTGTagctgtcgatgaagcttc	gaccatcaatgttgcgacgtggTtgagatgcttgaccagaagcttcatcgacagct	gaccatcaatgttgcgacgtggNNNNNNNNNNgaagcttcatcgacagct	0.6
VC20421-III	VC20421	III	1770263	gk167384	C	T	+	1	1	1	1	0	22	ggtcagttacttcccagaatgt	0.454545455	50.31338671		1	0	119	18	ggcacagcctagtttatg	0.5	45.16971116	cccttgaaattatgc	1	1	acattctgggaagtaactgacc	Ccccttgaaattatgc	Tcccttgaaattatgc	cataaactaggctgtgcc	120	286	ggtcagttacttcccagaatgtNNNNNNNNNNNNCTTCAGCTTCCCGATCCGACGGTAGTGTggcacagcctagtttatg	acattctgggaagtaactgaccCcccttgaaattatgccataaactaggctgtgcc	acattctgggaagtaactgaccNNNNNNNNNNcataaactaggctgtgcc	-1.15
VC20421-IV	VC20421	IV	7407995	gk205419	G	A	+	1	1	1	1	1	19	gccacggcggcctgaaatt	0.631578947	54.70045396	a	1	0	129	21	tccattcaacaatactgatgc	0.380952381	46.88184003	cttcatcatcacaagat	0	0	aatttcaggccgccgtggc	aGcttcatcatcacaagat	aActtcatcatcacaagat	gcatcagtattgttgaatgga	131	297	gccacggcggcctgaaattNNNNNNNNNNNNCTTCAGCTTCCCGATCCGACGGTAGTGTtccattcaacaatactgatgc	aatttcaggccgccgtggcaGcttcatcatcacaagatgcatcagtattgttgaatgga	aatttcaggccgccgtggcNNNNNNNNNNgcatcagtattgttgaatgga	-0.35
VC20422-I	VC20422	I	1890846	gk104021	C	T	+	1	1	1	1	7	21	gttgaaggacacgattccaga	0.476190476	50.66987193	aatacac	0	1	135	19	accattcacttcgttcttc	0.421052632	45.07491814	gtgctcgtg	0	0	tctggaatcgtgtccttcaac	aatacacCgtgctcgtg	aatacacTgtgctcgtg	gaagaacgaagtgaatggt	143	309	gttgaaggacacgattccagaNNNNNNNNNNNNCTTCAGCTTCCCGATCCGACGGTAGTGTaccattcacttcgttcttc	tctggaatcgtgtccttcaacaatacacCgtgctcgtggaagaacgaagtgaatggt	tctggaatcgtgtccttcaacNNNNNNNNNNgaagaacgaagtgaatggt	0.1
VC20422-III	VC20422	III	7532234	gk178467	G	A	+	1	1	1	1	0	22	caagaatagtcagtggcggagc	0.545454545	54.51487068		0	0	110	18	agtggaaggaagctacag	0.5	45.9120254	ggtcgagctctgctt	0	0	gctccgccactgactattcttg	Gggtcgagctctgctt	Aggtcgagctctgctt	ctgtagcttccttccact	111	277	caagaatagtcagtggcggagcNNNNNNNNNNNNCTTCAGCTTCCCGATCCGACGGTAGTGTagtggaaggaagctacag	gctccgccactgactattcttgGggtcgagctctgcttctgtagcttccttccact	gctccgccactgactattcttgNNNNNNNNNNctgtagcttccttccact	0.35
VC20422-IV	VC20422	IV	4540161	gk200347	G	A	-	1	1	1	1	0	20	gcttggcgatgtttcaactc	0.5	50.86629977		1	0	116	20	ctatgcttgttgttatcagc	0.4	46.00926754	atgctgcaaccggtgtc	0	0	gagttgaaacatcgccaagc	Gatgctgcaaccggtgtc	Aatgctgcaaccggtgtc	gctgataacaacaagcatag	117	283	gcttggcgatgtttcaactcNNNNNNNNNNNNCTTCAGCTTCCCGATCCGACGGTAGTGTctatgcttgttgttatcagc	gagttgaaacatcgccaagcGatgctgcaaccggtgtcgctgataacaacaagcatag	gagttgaaacatcgccaagcNNNNNNNNNNgctgataacaacaagcatag	0.028516114
VC20422-X	VC20422	X	14286814	gk300661	G	A	+	1	1	1	1	0	21	ggcaaccttcgatcatgagca	0.523809524	52.92626902		0	0	116	19	ttgacagtcgttacaccac	0.473684211	46.08603668	atccgaaatcaattaa	0	1	tgctcatgatcgaaggttgcc	Gatccgaaatcaattaa	Aatccgaaatcaattaa	gtggtgtaacgactgtcaa	117	283	ggcaaccttcgatcatgagcaNNNNNNNNNNNNCTTCAGCTTCCCGATCCGACGGTAGTGTttgacagtcgttacaccac	tgctcatgatcgaaggttgccGatccgaaatcaattaagtggtgtaacgactgtcaa	tgctcatgatcgaaggttgccNNNNNNNNNNgtggtgtaacgactgtcaa	0.1
VC20423-I	VC20423	I	3956008	gk108303	C	T	+	1	1	1	1	9	22	ggcacgtaggcaagtaactagg	0.545454545	54.53482428	tacctatcg	0	0	138	18	ttcctgcctgcctacaag	0.555555556	48.86873289	ctatta	0	0	cctagttacttgcctacgtgcc	tacctatcgCctatta	tacctatcgTctatta	cttgtaggcaggcaggaa	148	314	ggcacgtaggcaagtaactaggNNNNNNNNNNNNCTTCAGCTTCCCGATCCGACGGTAGTGTttcctgcctgcctacaag	cctagttacttgcctacgtgcctacctatcgCctattacttgtaggcaggcaggaa	cctagttacttgcctacgtgccNNNNNNNNNNcttgtaggcaggcaggaa	0.45
VC20423-III	VC20423	III	12713896	gk188928	A	T	-	1	1	1	1	5	22	gtgaacaaaccattttccgctc	0.454545455	51.69748823	tgaat	3	0	129	18	attcccacggattctacg	0.5	46.13824011	gccagatatt	1	0	gagcggaaaatggtttgttcac	tgaatAgccagatatt	tgaatTgccagatatt	cgtagaatccgtgggaat	135	301	gtgaacaaaccattttccgctcNNNNNNNNNNNNCTTCAGCTTCCCGATCCGACGGTAGTGTattcccacggattctacg	gagcggaaaatggtttgttcactgaatAgccagatattcgtagaatccgtgggaat	gagcggaaaatggtttgttcacNNNNNNNNNNcgtagaatccgtgggaat	0.35
VC20423-IV	VC20423	IV	17052511	gk222645	G	A	+	1	1	1	1	0	20	ctgcatagcctcctacacct	0.55	50.72968285		0	1	143	20	cttcacgtttaccaattagg	0.4	45.20049114	ggccttgtttaagtatt	1	0	aggtgtaggaggctatgcag	Gggccttgtttaagtatt	Aggccttgtttaagtatt	cctaattggtaaacgtgaag	144	310	ctgcatagcctcctacacctNNNNNNNNNNNNCTTCAGCTTCCCGATCCGACGGTAGTGTcttcacgtttaccaattagg	aggtgtaggaggctatgcagGggccttgtttaagtattcctaattggtaaacgtgaag	aggtgtaggaggctatgcagNNNNNNNNNNcctaattggtaaacgtgaag	-0.15
VC20423-X	VC20423	X	2427628	gk273514	G	A	+	1	1	1	1	13	20	cgtggctatagcaggatccg	0.6	52.86663882	taccacttccggt	0	1	86	20	tctaacaaccttgaagcatc	0.4	46.10918622	ctaa	0	0	cggatcctgctatagccacg	taccacttccggtGctaa	taccacttccggtActaa	gatgcttcaaggttgttaga	100	266	cgtggctatagcaggatccgNNNNNNNNNNNNCTTCAGCTTCCCGATCCGACGGTAGTGTtctaacaaccttgaagcatc	cggatcctgctatagccacgtaccacttccggtGctaagatgcttcaaggttgttaga	cggatcctgctatagccacgNNNNNNNNNNgatgcttcaaggttgttaga	-0.05
VC20424-I	VC20424	I	9992256	gk119875	G	A	-	1	1	1	1	3	21	gtgattcctccatcgcttgtc	0.523809524	51.99372807	aat	0	0	113	19	aaactcggaggcattaatg	0.421052632	46.11779632	agctatagaagat	1	0	gacaagcgatggaggaatcac	aatGagctatagaagat	aatAagctatagaagat	cattaatgcctccgagttt	117	283	gtgattcctccatcgcttgtcNNNNNNNNNNNNCTTCAGCTTCCCGATCCGACGGTAGTGTaaactcggaggcattaatg	gacaagcgatggaggaatcacaatGagctatagaagatcattaatgcctccgagttt	gacaagcgatggaggaatcacNNNNNNNNNNcattaatgcctccgagttt	-0.05
VC20424-IV	VC20424	IV	103815	gk191324	G	A	+	1	1	1	1	7	20	ggcacttggtaggcaggtat	0.55	51.07136556	tacctgc	0	0	137	20	ctggatgtcattatgtcctc	0.45	45.60563386	cctaccttgg	0	0	atacctgcctaccaagtgcc	tacctgcGcctaccttgg	tacctgcAcctaccttgg	gaggacataatgacatccag	145	311	ggcacttggtaggcaggtatNNNNNNNNNNNNCTTCAGCTTCCCGATCCGACGGTAGTGTctggatgtcattatgtcctc	atacctgcctaccaagtgcctacctgcGcctaccttgggaggacataatgacatccag	atacctgcctaccaagtgccNNNNNNNNNNgaggacataatgacatccag	0.4
VC20424-V	VC20424	V	8515694	gk241553	G	A	-	1	1	1	1	1	21	gagccctcaaacgttgattga	0.476190476	51.34811165	t	2	0	101	19	tagaatgtcttgtccgatg	0.421052632	45.06438292	aacaactcgtttgtt	0	0	tcaatcaacgtttgagggctc	tGaacaactcgtttgtt	tAaacaactcgtttgtt	catcggacaagacattcta	103	269	gagccctcaaacgttgattgaNNNNNNNNNNNNCTTCAGCTTCCCGATCCGACGGTAGTGTtagaatgtcttgtccgatg	tcaatcaacgtttgagggctctGaacaactcgtttgttcatcggacaagacattcta	tcaatcaacgtttgagggctcNNNNNNNNNNcatcggacaagacattcta	-0.4
VC20424-X	VC20424	X	1344246	gk271124	C	T	+	1	1	1	1	6	21	caaccgttgcagccgacgagt	0.619047619	57.88010326	cgaaga	0	0	99	19	ttccgccatgaacaccttc	0.526315789	49.24067807	ttcctggagt	0	1	actcgtcggctgcaacggttg	cgaagaCttcctggagt	cgaagaTttcctggagt	gaaggtgttcatggcggaa	106	272	caaccgttgcagccgacgagtNNNNNNNNNNNNCTTCAGCTTCCCGATCCGACGGTAGTGTttccgccatgaacaccttc	actcgtcggctgcaacggttgcgaagaCttcctggagtgaaggtgttcatggcggaa	actcgtcggctgcaacggttgNNNNNNNNNNgaaggtgttcatggcggaa	-0.15
VC20425-II	VC20425	II	7347448	gk146767	C	T	-	1	1	1	1	0	22	gagacattgacactgcttcaac	0.454545455	50.86495271		0	2	130	18	gcttctacgtgctaactc	0.5	45.82304483	ttggacagctcttgg	0	0	gttgaagcagtgtcaatgtctc	Cttggacagctcttgg	Tttggacagctcttgg	gagttagcacgtagaagc	131	297	gagacattgacactgcttcaacNNNNNNNNNNNNCTTCAGCTTCCCGATCCGACGGTAGTGTgcttctacgtgctaactc	gttgaagcagtgtcaatgtctcCttggacagctcttgggagttagcacgtagaagc	gttgaagcagtgtcaatgtctcNNNNNNNNNNgagttagcacgtagaagc	-0.25
VC20425-IV	VC20425	IV	10830390	gk211516	C	T	-	1	1	1	1	2	22	cggctaccaaatggtcgttgga	0.545454545	54.77055385	cg	1	0	119	18	ttggaacatgttactgcg	0.444444444	45.01941448	cagtctagcatct	0	0	tccaacgaccatttggtagccg	cgCcagtctagcatct	cgTcagtctagcatct	cgcagtaacatgttccaa	122	288	cggctaccaaatggtcgttggaNNNNNNNNNNNNCTTCAGCTTCCCGATCCGACGGTAGTGTttggaacatgttactgcg	tccaacgaccatttggtagccgcgCcagtctagcatctcgcagtaacatgttccaa	tccaacgaccatttggtagccgNNNNNNNNNNcgcagtaacatgttccaa	0.3
VC20425-V	VC20425	V	4446552	gk232931	C	T	+	1	1	1	1	1	21	cagcctggtactacgtgaact	0.523809524	52.42540641	t	0	0	125	19	ttcggattgatctacgttg	0.421052632	45.97773138	ccatcacggtttgat	0	0	agttcacgtagtaccaggctg	tCccatcacggtttgat	tTccatcacggtttgat	caacgtagatcaatccgaa	127	293	cagcctggtactacgtgaactNNNNNNNNNNNNCTTCAGCTTCCCGATCCGACGGTAGTGTttcggattgatctacgttg	agttcacgtagtaccaggctgtCccatcacggtttgatcaacgtagatcaatccgaa	agttcacgtagtaccaggctgNNNNNNNNNNcaacgtagatcaatccgaa	0.1
VC20425-X	VC20425	X	14614273	gk301434	T	A	-	1	1	1	1	5	22	cctagctgcactcttggaaccg	0.590909091	55.48336499	aagta	0	1	131	18	tcgactcaacaatggacg	0.5	47.03158316	tgccggaacc	0	0	cggttccaagagtgcagctagg	aagtaTtgccggaacc	aagtaAtgccggaacc	cgtccattgttgagtcga	137	303	cctagctgcactcttggaaccgNNNNNNNNNNNNCTTCAGCTTCCCGATCCGACGGTAGTGTtcgactcaacaatggacg	cggttccaagagtgcagctaggaagtaTtgccggaacccgtccattgttgagtcga	cggttccaagagtgcagctaggNNNNNNNNNNcgtccattgttgagtcga	0.35
VC20426-III	VC20426	III	13756550	gk191151	G	A	+	1	1	1	1	6	22	cgttgatctgatcttccagctt	0.454545455	51.47824249	agatgt	0	0	137	18	ttttctaactcaagccgc	0.444444444	45.9941577	caagtctgg	2	0	aagctggaagatcagatcaacg	agatgtGcaagtctgg	agatgtAcaagtctgg	gcggcttgagttagaaaa	144	310	cgttgatctgatcttccagcttNNNNNNNNNNNNCTTCAGCTTCCCGATCCGACGGTAGTGTttttctaactcaagccgc	aagctggaagatcagatcaacgagatgtGcaagtctgggcggcttgagttagaaaa	aagctggaagatcagatcaacgNNNNNNNNNNgcggcttgagttagaaaa	-0.55
VC20426-IV	VC20426	IV	1845737	gk194939	C	T	-	1	1	1	1	1	22	gccgacgtcacaatttttcggt	0.5	55.50181817	a	3	1	122	18	catggtgcatcgatggtg	0.555555556	47.9962325	cttcttatccatac	0	0	accgaaaaattgtgacgtcggc	aCcttcttatccatac	aTcttcttatccatac	caccatcgatgcaccatg	124	290	gccgacgtcacaatttttcggtNNNNNNNNNNNNCTTCAGCTTCCCGATCCGACGGTAGTGTcatggtgcatcgatggtg	accgaaaaattgtgacgtcggcaCcttcttatccataccaccatcgatgcaccatg	accgaaaaattgtgacgtcggcNNNNNNNNNNcaccatcgatgcaccatg	0.05
VC20426-V	VC20426	V	15012378	gk254897	C	T	+	1	1	1	1	2	20	gcaacgggagagaagaacca	0.55	52.40598281	tc	1	3	98	20	tgtatcctggaatgagtgac	0.45	46.24253773	tcttcatacttatgt	0	0	tggttcttctctcccgttgc	tcCtcttcatacttatgt	tcTtcttcatacttatgt	gtcactcattccaggataca	101	267	gcaacgggagagaagaaccaNNNNNNNNNNNNCTTCAGCTTCCCGATCCGACGGTAGTGTtgtatcctggaatgagtgac	tggttcttctctcccgttgctcCtcttcatacttatgtgtcactcattccaggataca	tggttcttctctcccgttgcNNNNNNNNNNgtcactcattccaggataca	-0.45
VC20426-X	VC20426	X	8111182	gk286753	G	A	-	1	1	1	1	6	22	gccggtaccaaaagttcatcca	0.5	53.03227462	atgttt	2	0	139	18	cagtccgaggagtactac	0.555555556	45.5125106	gagttctga	0	0	tggatgaacttttggtaccggc	atgtttGgagttctga	atgtttAgagttctga	gtagtactcctcggactg	146	312	gccggtaccaaaagttcatccaNNNNNNNNNNNNCTTCAGCTTCCCGATCCGACGGTAGTGTcagtccgaggagtactac	tggatgaacttttggtaccggcatgtttGgagttctgagtagtactcctcggactg	tggatgaacttttggtaccggcNNNNNNNNNNgtagtactcctcggactg	-0.05
VC20427-I	VC20427	I	14765890	gk129959	G	A	-	1	1	1	1	0	21	ctagtcagcttaagtcgcgga	0.523809524	54.55702632		0	1	110	19	taaggccgaacatttcagc	0.473684211	48.49920658	gaatattgttaatagg	1	0	tccgcgacttaagctgactag	Ggaatattgttaatagg	Agaatattgttaatagg	gctgaaatgttcggcctta	111	277	ctagtcagcttaagtcgcggaNNNNNNNNNNNNCTTCAGCTTCCCGATCCGACGGTAGTGTtaaggccgaacatttcagc	tccgcgacttaagctgactagGgaatattgttaatagggctgaaatgttcggcctta	tccgcgacttaagctgactagNNNNNNNNNNgctgaaatgttcggcctta	0.3
VC20427-II	VC20427	II	3118074	gk137658	C	T	+	1	1	1	1	0	20	ctcactggacggtagggctt	0.6	53.02857931		1	0	122	20	tgatgtaccaagtgctgttc	0.45	47.46008242	ctgattcttaataacca	0	0	aagccctaccgtccagtgag	Cctgattcttaataacca	Tctgattcttaataacca	gaacagcacttggtacatca	123	289	ctcactggacggtagggcttNNNNNNNNNNNNCTTCAGCTTCCCGATCCGACGGTAGTGTtgatgtaccaagtgctgttc	aagccctaccgtccagtgagCctgattcttaataaccagaacagcacttggtacatca	aagccctaccgtccagtgagNNNNNNNNNNgaacagcacttggtacatca	0.4
VC20427-III	VC20427	III	2670106	gk169205	C	T	-	1	1	1	1	0	21	gaagctacggaccatggtcat	0.523809524	52.12891289		0	0	146	19	atccgctatcaacagatcc	0.473684211	47.01147824	tccctcaattcttgtc	0	0	atgaccatggtccgtagcttc	Ctccctcaattcttgtc	Ttccctcaattcttgtc	ggatctgttgatagcggat	147	313	gaagctacggaccatggtcatNNNNNNNNNNNNCTTCAGCTTCCCGATCCGACGGTAGTGTatccgctatcaacagatcc	atgaccatggtccgtagcttcCtccctcaattcttgtcggatctgttgatagcggat	atgaccatggtccgtagcttcNNNNNNNNNNggatctgttgatagcggat	0.4
VC20427-V	VC20427	V	10487813	gk245525	C	T	-	1	1	1	1	11	20	gtgcatccagctgcagcatc	0.6	53.35632657	accaaggagtc	0	0	107	20	tgaagatgacgatgaagaag	0.4	47.02023793	tcatag	0	0	gatgctgcagctggatgcac	accaaggagtcCtcatag	accaaggagtcTtcatag	cttcttcatcgtcatcttca	119	285	gtgcatccagctgcagcatcNNNNNNNNNNNNCTTCAGCTTCCCGATCCGACGGTAGTGTtgaagatgacgatgaagaag	gatgctgcagctggatgcacaccaaggagtcCtcatagcttcttcatcgtcatcttca	gatgctgcagctggatgcacNNNNNNNNNNcttcttcatcgtcatcttca	0.35
VC20428-I	VC20428	I	13987463	gk128190	A	T	+	1	1	1	1	0	22	gtcttgtttcggcttcatctac	0.454545455	51.93051369		1	0	124	18	gaattgttagccgttcgg	0.5	46.46002932	ctctgacactacgtg	0	0	gtagatgaagccgaaacaagac	Actctgacactacgtg	Tctctgacactacgtg	ccgaacggctaacaattc	125	291	gtcttgtttcggcttcatctacNNNNNNNNNNNNCTTCAGCTTCCCGATCCGACGGTAGTGTgaattgttagccgttcgg	gtagatgaagccgaaacaagacActctgacactacgtgccgaacggctaacaattc	gtagatgaagccgaaacaagacNNNNNNNNNNccgaacggctaacaattc	-0.35
VC20428-II	VC20428	II	4023534	gk139783	G	A	+	1	1	1	1	12	22	gtacgcctgcaagccaccagaa	0.590909091	57.21121346	gttgccttgaag	0	0	114	18	atcacgccgaggctaatg	0.555555556	50.30018607	cag	0	0	ttctggtggcttgcaggcgtac	gttgccttgaagGcag	gttgccttgaagAcag	cattagcctcggcgtgat	127	293	gtacgcctgcaagccaccagaaNNNNNNNNNNNNCTTCAGCTTCCCGATCCGACGGTAGTGTatcacgccgaggctaatg	ttctggtggcttgcaggcgtacgttgccttgaagGcagcattagcctcggcgtgat	ttctggtggcttgcaggcgtacNNNNNNNNNNcattagcctcggcgtgat	0.3
VC20428-V	VC20428	V	12595391	gk249914	G	A	+	1	1	1	1	1	20	gcaagagctatcgcagaacg	0.55	53.74295749	t	0	1	108	20	tccattgacagaagatcacg	0.45	48.36176104	cagcgcatcgtagacg	0	0	cgttctgcgatagctcttgc	tGcagcgcatcgtagacg	tAcagcgcatcgtagacg	cgtgatcttctgtcaatgga	110	276	gcaagagctatcgcagaacgNNNNNNNNNNNNCTTCAGCTTCCCGATCCGACGGTAGTGTtccattgacagaagatcacg	cgttctgcgatagctcttgctGcagcgcatcgtagacgcgtgatcttctgtcaatgga	cgttctgcgatagctcttgcNNNNNNNNNNcgtgatcttctgtcaatgga	0.25
VC20428-X	VC20428	X	11868699	gk295122	G	A	-	1	1	1	1	6	21	cttcttggtttgagcataggc	0.476190476	49.9554203	agtgta	1	0	139	19	aacaagtcgagttggattc	0.421052632	45.07491814	gcgtggagat	0	0	gcctatgctcaaaccaagaag	agtgtaGgcgtggagat	agtgtaAgcgtggagat	gaatccaactcgacttgtt	146	312	cttcttggtttgagcataggcNNNNNNNNNNNNCTTCAGCTTCCCGATCCGACGGTAGTGTaacaagtcgagttggattc	gcctatgctcaaaccaagaagagtgtaGgcgtggagatgaatccaactcgacttgtt	gcctatgctcaaaccaagaagNNNNNNNNNNgaatccaactcgacttgtt	-0.059748921
VC20429-II	VC20429	II	9405618	gk150819	G	A	+	1	1	1	1	0	20	cgtctccgaagcccctgaaa	0.6	54.27659797		3	1	103	20	ttctacaagaaaccgtgcac	0.45	48.41772387	aatgtatgggatacgaa	1	0	tttcaggggcttcggagacg	Gaatgtatgggatacgaa	Aaatgtatgggatacgaa	gtgcacggtttcttgtagaa	104	270	cgtctccgaagcccctgaaaNNNNNNNNNNNNCTTCAGCTTCCCGATCCGACGGTAGTGTttctacaagaaaccgtgcac	tttcaggggcttcggagacgGaatgtatgggatacgaagtgcacggtttcttgtagaa	tttcaggggcttcggagacgNNNNNNNNNNgtgcacggtttcttgtagaa	-0.35
VC20429-III	VC20429	III	11469919	gk186256	C	T	+	1	1	1	1	6	22	gcgaggaatgccggaaggaaga	0.590909091	57.7638449	ccacgc	0	0	140	18	tcattcggcacgccgatc	0.611111111	52.57817536	gacggtgat	0	0	tcttccttccggcattcctcgc	ccacgcCgacggtgat	ccacgcTgacggtgat	gatcggcgtgccgaatga	147	313	gcgaggaatgccggaaggaagaNNNNNNNNNNNNCTTCAGCTTCCCGATCCGACGGTAGTGTtcattcggcacgccgatc	tcttccttccggcattcctcgcccacgcCgacggtgatgatcggcgtgccgaatga	tcttccttccggcattcctcgcNNNNNNNNNNgatcggcgtgccgaatga	0.4
VC20429-IV	VC20429	IV	1615009	gk194477	G	A	-	1	1	1	1	12	22	gttgggcctaccggaattcagc	0.590909091	55.87675707	gtggccgccagg	1	0	87	18	ggcaacttcggcaagtcc	0.611111111	49.93267275	ata	0	0	gctgaattccggtaggcccaac	gtggccgccaggGata	gtggccgccaggAata	ggacttgccgaagttgcc	100	266	gttgggcctaccggaattcagcNNNNNNNNNNNNCTTCAGCTTCCCGATCCGACGGTAGTGTggcaacttcggcaagtcc	gctgaattccggtaggcccaacgtggccgccaggGataggacttgccgaagttgcc	gctgaattccggtaggcccaacNNNNNNNNNNggacttgccgaagttgcc	-0.15
VC20429-V	VC20429	V	4955058	gk234130	G	A	+	1	1	1	1	1	22	cgtcggtgaggattctaaagga	0.5	53.39144579	g	1	0	143	18	gaaggatcacggacgtag	0.555555556	46.89412365	tcatcagtcactat	0	0	tcctttagaatcctcaccgacg	gGtcatcagtcactat	gAtcatcagtcactat	ctacgtccgtgatccttc	145	311	cgtcggtgaggattctaaaggaNNNNNNNNNNNNCTTCAGCTTCCCGATCCGACGGTAGTGTgaaggatcacggacgtag	tcctttagaatcctcaccgacggGtcatcagtcactatctacgtccgtgatccttc	tcctttagaatcctcaccgacgNNNNNNNNNNctacgtccgtgatccttc	0.35
VC20430-I	VC20430	I	5577533	gk111427	G	A	+	1	1	1	1	0	22	cgaacgtgccaaggagtctggt	0.590909091	56.8605879		0	0	100	18	gattacagctcatcagcc	0.5	45.14343499	atcctgcgagatcca	0	0	accagactccttggcacgttcg	Gatcctgcgagatcca	Aatcctgcgagatcca	ggctgatgagctgtaatc	101	267	cgaacgtgccaaggagtctggtNNNNNNNNNNNNCTTCAGCTTCCCGATCCGACGGTAGTGTgattacagctcatcagcc	accagactccttggcacgttcgGatcctgcgagatccaggctgatgagctgtaatc	accagactccttggcacgttcgNNNNNNNNNNggctgatgagctgtaatc	0.6
VC20430-IV	VC20430	IV	14028875	gk217479	G	A	+	1	1	1	1	0	21	ctacgatttcgccactcctag	0.523809524	52.29051815		1	0	106	19	tcagtttagtcaggaaccg	0.473684211	46.86743448	actacgtactgaagct	1	0	ctaggagtggcgaaatcgtag	Gactacgtactgaagct	Aactacgtactgaagct	cggttcctgactaaactga	107	273	ctacgatttcgccactcctagNNNNNNNNNNNNCTTCAGCTTCCCGATCCGACGGTAGTGTtcagtttagtcaggaaccg	ctaggagtggcgaaatcgtagGactacgtactgaagctcggttcctgactaaactga	ctaggagtggcgaaatcgtagNNNNNNNNNNcggttcctgactaaactga	0.4
VC20430-V	VC20430	V	11028246	gk246643	G	A	+	1	1	1	1	5	22	gtgatagagccgaatgagttcc	0.5	52.83827687	atcga	0	1	129	18	tatcatcctcaactcgcg	0.5	47.6927718	gacttcttcc	0	1	ggaactcattcggctctatcac	atcgaGgacttcttcc	atcgaAgacttcttcc	cgcgagttgaggatgata	135	301	gtgatagagccgaatgagttccNNNNNNNNNNNNCTTCAGCTTCCCGATCCGACGGTAGTGTtatcatcctcaactcgcg	ggaactcattcggctctatcacatcgaGgacttcttcccgcgagttgaggatgata	ggaactcattcggctctatcacNNNNNNNNNNcgcgagttgaggatgata	0.05
VC20430-X	VC20430	X	7578835	gk285528	G	A	+	1	1	1	1	0	22	cttcttcttcacctccacatct	0.454545455	50.11853725		0	1	119	18	attagcttctgccattgc	0.444444444	45.83879347	cgacggaagtggagt	0	0	agatgtggaggtgaagaagaag	Gcgacggaagtggagt	Acgacggaagtggagt	gcaatggcagaagctaat	120	286	cttcttcttcacctccacatctNNNNNNNNNNNNCTTCAGCTTCCCGATCCGACGGTAGTGTattagcttctgccattgc	agatgtggaggtgaagaagaagGcgacggaagtggagtgcaatggcagaagctaat	agatgtggaggtgaagaagaagNNNNNNNNNNgcaatggcagaagctaat	0.239871889
VC20431-I	VC20431	I	7378959	gk114863	C	T	-	1	1	1	1	1	22	gcctccttggcttcgtgaagtt	0.545454545	55.85490299	t	0	0	141	18	gaagagcctggagctcag	0.611111111	50.29397121	ttgccgacgccaac	0	1	aacttcacgaagccaaggaggc	tCttgccgacgccaac	tTttgccgacgccaac	ctgagctccaggctcttc	143	309	gcctccttggcttcgtgaagttNNNNNNNNNNNNCTTCAGCTTCCCGATCCGACGGTAGTGTgaagagcctggagctcag	aacttcacgaagccaaggaggctCttgccgacgccaacctgagctccaggctcttc	aacttcacgaagccaaggaggcNNNNNNNNNNctgagctccaggctcttc	-0.15
VC20431-II	VC20431	II	14034799	gk160965	C	T	+	1	1	1	1	0	22	ccaccgccaccaaaaccaaagc	0.590909091	55.3850368		3	0	130	18	ccgagcaattcgccaatc	0.555555556	49.81077982	ggtggcggcagtggc	0	0	gctttggttttggtggcggtgg	Cggtggcggcagtggc	Tggtggcggcagtggc	gattggcgaattgctcgg	131	297	ccaccgccaccaaaaccaaagcNNNNNNNNNNNNCTTCAGCTTCCCGATCCGACGGTAGTGTccgagcaattcgccaatc	gctttggttttggtggcggtggCggtggcggcagtggcgattggcgaattgctcgg	gctttggttttggtggcggtggNNNNNNNNNNgattggcgaattgctcgg	0.4
VC20431-III	VC20431	III	9098073	gk181425	G	A	-	1	1	1	1	0	21	ctctccatgttcaagctgcag	0.523809524	50.92090641		0	2	107	19	cggtgattacaacgaattg	0.421052632	45.31288642	gctgaaagaaacataa	0	0	ctgcagcttgaacatggagag	Ggctgaaagaaacataa	Agctgaaagaaacataa	caattcgttgtaatcaccg	108	274	ctctccatgttcaagctgcagNNNNNNNNNNNNCTTCAGCTTCCCGATCCGACGGTAGTGTcggtgattacaacgaattg	ctgcagcttgaacatggagagGgctgaaagaaacataacaattcgttgtaatcaccg	ctgcagcttgaacatggagagNNNNNNNNNNcaattcgttgtaatcaccg	-0.4
VC20431-IV	VC20431	IV	1017445	gk193283	G	A	+	1	1	1	1	0	21	cgtgagccagacactgctcaa	0.571428571	54.62386478		0	1	102	19	tccactgaaccatcttccg	0.526315789	48.78443637	tggagcacttcatgta	0	0	ttgagcagtgtctggctcacg	Gtggagcacttcatgta	Atggagcacttcatgta	cggaagatggttcagtgga	103	269	cgtgagccagacactgctcaaNNNNNNNNNNNNCTTCAGCTTCCCGATCCGACGGTAGTGTtccactgaaccatcttccg	ttgagcagtgtctggctcacgGtggagcacttcatgtacggaagatggttcagtgga	ttgagcagtgtctggctcacgNNNNNNNNNNcggaagatggttcagtgga	0.6
VC20432-I	VC20432	I	12944915	gk126036	G	A	+	1	1	1	1	0	21	ccttcataagtgcatccgcca	0.523809524	52.04402239		0	0	129	19	atccattcaggctggttag	0.473684211	46.77345679	gagaacatggtgatgc	0	0	tggcggatgcacttatgaagg	Ggagaacatggtgatgc	Agagaacatggtgatgc	ctaaccagcctgaatggat	130	296	ccttcataagtgcatccgccaNNNNNNNNNNNNCTTCAGCTTCCCGATCCGACGGTAGTGTatccattcaggctggttag	tggcggatgcacttatgaaggGgagaacatggtgatgcctaaccagcctgaatggat	tggcggatgcacttatgaaggNNNNNNNNNNctaaccagcctgaatggat	0.45
VC20432-II	VC20432	II	6686534	gk145454	G	A	+	1	1	1	1	2	22	gattcagaacgagcccaagcag	0.545454545	54.64048763	tt	1	0	132	18	ctaaccgcagcaaccatg	0.555555556	48.95756968	gattcaacgtaca	0	0	ctgcttgggctcgttctgaatc	ttGgattcaacgtaca	ttAgattcaacgtaca	catggttgctgcggttag	135	301	gattcagaacgagcccaagcagNNNNNNNNNNNNCTTCAGCTTCCCGATCCGACGGTAGTGTctaaccgcagcaaccatg	ctgcttgggctcgttctgaatcttGgattcaacgtacacatggttgctgcggttag	ctgcttgggctcgttctgaatcNNNNNNNNNNcatggttgctgcggttag	0.3
VC20432-III	VC20432	III	10868150	gk185023	G	A	+	1	1	1	1	2	22	gtcgtctttgacattgtcgaag	0.454545455	51.84458751	tg	1	0	96	18	ttcgttgctcgtgataag	0.444444444	46.16401193	ctcatcgtcatcg	0	0	cttcgacaatgtcaaagacgac	tgGctcatcgtcatcg	tgActcatcgtcatcg	cttatcacgagcaacgaa	99	265	gtcgtctttgacattgtcgaagNNNNNNNNNNNNCTTCAGCTTCCCGATCCGACGGTAGTGTttcgttgctcgtgataag	cttcgacaatgtcaaagacgactgGctcatcgtcatcgcttatcacgagcaacgaa	cttcgacaatgtcaaagacgacNNNNNNNNNNcttatcacgagcaacgaa	0.3
VC20432-V	VC20432	V	13502838	gk251776	C	T	-	1	1	1	1	13	22	gaagcagtgatggaagaagtga	0.454545455	51.30416931	ttcttcttcatcc	0	0	86	18	ccatcgaattggagtgag	0.5	45.45966143	ct	0	0	tcacttcttccatcactgcttc	ttcttcttcatccCct	ttcttcttcatccTct	ctcactccaattcgatgg	100	266	gaagcagtgatggaagaagtgaNNNNNNNNNNNNCTTCAGCTTCCCGATCCGACGGTAGTGTccatcgaattggagtgag	tcacttcttccatcactgcttcttcttcttcatccCctctcactccaattcgatgg	tcacttcttccatcactgcttcNNNNNNNNNNctcactccaattcgatgg	-0.4
VC20433-I	VC20433	I	4378794	gk109098	C	T	-	1	1	1	1	13	22	gcatatgatccgatcacaagcc	0.5	52.35009897	agcaagtggatct	0	2	123	18	ctactcctccaccaatgc	0.555555556	46.21218891	cg	0	0	ggcttgtgatcggatcatatgc	agcaagtggatctCcg	agcaagtggatctTcg	gcattggtggaggagtag	137	303	gcatatgatccgatcacaagccNNNNNNNNNNNNCTTCAGCTTCCCGATCCGACGGTAGTGTctactcctccaccaatgc	ggcttgtgatcggatcatatgcagcaagtggatctCcggcattggtggaggagtag	ggcttgtgatcggatcatatgcNNNNNNNNNNgcattggtggaggagtag	-0.2
VC20433-II	VC20433	II	570973	gk131884	C	T	+	1	1	1	1	1	22	ccaataagcaaggatccaaggg	0.5	50.18684066	t	1	0	100	18	tcatctggccagactatc	0.5	45.08601142	acggcgtgacgtac	0	0	cccttggatccttgcttattgg	tCacggcgtgacgtac	tTacggcgtgacgtac	gatagtctggccagatga	102	268	ccaataagcaaggatccaagggNNNNNNNNNNNNCTTCAGCTTCCCGATCCGACGGTAGTGTtcatctggccagactatc	cccttggatccttgcttattggtCacggcgtgacgtacgatagtctggccagatga	cccttggatccttgcttattggNNNNNNNNNNgatagtctggccagatga	0.35
VC20433-IV	VC20433	IV	8623707	gk207534	G	A	+	1	1	1	1	6	22	cggagtactgtccttccggtat	0.545454545	54.4947563	atctta	0	0	137	18	tcttgacggtgttggtgg	0.555555556	47.6131293	aaatcgctg	0	1	ataccggaaggacagtactccg	atcttaGaaatcgctg	atcttaAaaatcgctg	ccaccaacaccgtcaaga	144	310	cggagtactgtccttccggtatNNNNNNNNNNNNCTTCAGCTTCCCGATCCGACGGTAGTGTtcttgacggtgttggtgg	ataccggaaggacagtactccgatcttaGaaatcgctgccaccaacaccgtcaaga	ataccggaaggacagtactccgNNNNNNNNNNccaccaacaccgtcaaga	-0.7
VC20433-X	VC20433	X	6287839	gk325040	C	T	-	1	1	1	1	6	22	gcactacaactggtcagtgcaa	0.5	53.22671721	actgat	0	0	96	18	gtcagtgcactgcaactg	0.555555556	48.21752112	acttgcatt	0	0	ttgcactgaccagttgtagtgc	actgatCacttgcatt	actgatTacttgcatt	cagttgcagtgcactgac	103	269	gcactacaactggtcagtgcaaNNNNNNNNNNNNCTTCAGCTTCCCGATCCGACGGTAGTGTgtcagtgcactgcaactg	ttgcactgaccagttgtagtgcactgatCacttgcattcagttgcagtgcactgac	ttgcactgaccagttgtagtgcNNNNNNNNNNcagttgcagtgcactgac	0.6
VC20434-I	VC20434	I	7270983	gk325080	C	T	-	1	1	1	1	2	22	cgaagacttgacatccgaatag	0.454545455	50.72968285	at	0	0	140	18	tcgtcaaatggagcaatg	0.444444444	45.60078836	tgcgacattcttc	1	0	ctattcggatgtcaagtcttcg	atCtgcgacattcttc	atTtgcgacattcttc	cattgctccatttgacga	143	309	cgaagacttgacatccgaatagNNNNNNNNNNNNCTTCAGCTTCCCGATCCGACGGTAGTGTtcgtcaaatggagcaatg	ctattcggatgtcaagtcttcgatCtgcgacattcttccattgctccatttgacga	ctattcggatgtcaagtcttcgNNNNNNNNNNcattgctccatttgacga	0.55
VC20434-II	VC20434	II	4130943	gk325117	G	A	-	1	1	1	1	3	22	ggttactgtggtactacagtcc	0.5	51.39490274	cta	0	1	141	18	cttcttcagacgaccttg	0.5	45.84709571	actacagaagct	0	0	ggactgtagtaccacagtaacc	ctaGactacagaagct	ctaAactacagaagct	caaggtcgtctgaagaag	145	311	ggttactgtggtactacagtccNNNNNNNNNNNNCTTCAGCTTCCCGATCCGACGGTAGTGTcttcttcagacgaccttg	ggactgtagtaccacagtaaccctaGactacagaagctcaaggtcgtctgaagaag	ggactgtagtaccacagtaaccNNNNNNNNNNcaaggtcgtctgaagaag	0.2
VC20434-III	VC20434	III	5226384	gk325218	G	A	-	1	1	1	1	13	21	ccgcttccgacaagcagaagt	0.571428571	55.81502523	cacggacaatggt	0	0	89	19	tcaataccagctccgcaag	0.526315789	50.72373602	agg	0	0	acttctgcttgtcggaagcgg	cacggacaatggtGagg	cacggacaatggtAagg	cttgcggagctggtattga	103	269	ccgcttccgacaagcagaagtNNNNNNNNNNNNCTTCAGCTTCCCGATCCGACGGTAGTGTtcaataccagctccgcaag	acttctgcttgtcggaagcggcacggacaatggtGaggcttgcggagctggtattga	acttctgcttgtcggaagcggNNNNNNNNNNcttgcggagctggtattga	0.25
VC20434-X	VC20434	X	5857103	gk325423	C	T	-	1	1	1	1	3	22	ccaactaggtaccggacatcaa	0.5	51.79431602	ata	0	0	116	18	atcgcaactccgtattcc	0.5	46.77850558	aattaccgtagt	0	0	ttgatgtccggtacctagttgg	ataCaattaccgtagt	ataTaattaccgtagt	ggaatacggagttgcgat	120	286	ccaactaggtaccggacatcaaNNNNNNNNNNNNCTTCAGCTTCCCGATCCGACGGTAGTGTatcgcaactccgtattcc	ttgatgtccggtacctagttggataCaattaccgtagtggaatacggagttgcgat	ttgatgtccggtacctagttggNNNNNNNNNNggaatacggagttgcgat	0.45
VC20435-I	VC20435	I	996264	VC20435.I_996264_G_A	C	T	-	1	1	1	1	13	21	cctgtctgagctgatggtcta	0.523809524	51.08300207	tggcctagctttc	NA	NA	97	19	gtaggctgacgatcttcag	0.526315789	48.53868861	cag	NA	NA	tagaccatcagctcagacagg	tggcctagctttcCcag	tggcctagctttcTcag	ctgaagatcgtcagcctac	111	277	cctgtctgagctgatggtctaNNNNNNNNNNNNCTTCAGCTTCCCGATCCGACGGTAGTGTgtaggctgacgatcttcag	tagaccatcagctcagacaggtggcctagctttcCcagctgaagatcgtcagcctac	tagaccatcagctcagacaggNNNNNNNNNNctgaagatcgtcagcctac	NA
VC20435-II	VC20435	II	5679120	VC20435.II_5679120_C_T	C	T	+	1	1	1	1	14	21	gttggatgtactctcagagca	0.476190476	50.28378207	aaggaaagaggcaa	NA	NA	95	19	aatcgacgtacatggacag	0.473684211	47.2893311	tg	NA	NA	tgctctgagagtacatccaac	aaggaaagaggcaaCtg	aaggaaagaggcaaTtg	ctgtccatgtacgtcgatt	110	276	gttggatgtactctcagagcaNNNNNNNNNNNNCTTCAGCTTCCCGATCCGACGGTAGTGTaatcgacgtacatggacag	tgctctgagagtacatccaacaaggaaagaggcaaCtgctgtccatgtacgtcgatt	tgctctgagagtacatccaacNNNNNNNNNNctgtccatgtacgtcgatt	NA
VC20435-IV	VC20435	IV	3041215	VC20435.IV_3041215_C_T	C	T	+	1	1	1	1	6	22	gagaatctgttgagacgactac	0.454545455	51.48251496	catttc	NA	NA	141	18	atcaacgacgacgacgtc	0.555555556	49.53041924	ccgtcaaat	NA	NA	gtagtcgtctcaacagattctc	catttcCccgtcaaat	catttcTccgtcaaat	gacgtcgtcgtcgttgat	148	314	gagaatctgttgagacgactacNNNNNNNNNNNNCTTCAGCTTCCCGATCCGACGGTAGTGTatcaacgacgacgacgtc	gtagtcgtctcaacagattctccatttcCccgtcaaatgacgtcgtcgtcgttgat	gtagtcgtctcaacagattctcNNNNNNNNNNgacgtcgtcgtcgttgat	NA
VC20435-V	VC20435	V	5068275	VC20435.V_5068275_C_T	G	A	-	1	1	1	1	11	21	gctgagtacttctgtgtgtct	0.476190476	50.91276186	taaaaattaca	NA	NA	135	19	gtacagtgataaagcatgc	0.421052632	44.0505068	tcttg	NA	NA	agacacacagaagtactcagc	taaaaattacaGtcttg	taaaaattacaAtcttg	gcatgctttatcactgtac	147	313	gctgagtacttctgtgtgtctNNNNNNNNNNNNCTTCAGCTTCCCGATCCGACGGTAGTGTgtacagtgataaagcatgc	agacacacagaagtactcagctaaaaattacaGtcttggcatgctttatcactgtac	agacacacagaagtactcagcNNNNNNNNNNgcatgctttatcactgtac	NA
VC20436-II	VC20436	II	8582014	gk149148	G	A	+	1	1	1	1	0	22	ccattgcttctgatctgaacac	0.454545455	49.77515913		0	1	141	18	caccgacctgaaacttag	0.5	45.08019642	aggagtaatgtcata	1	0	gtgttcagatcagaagcaatgg	Gaggagtaatgtcata	Aaggagtaatgtcata	ctaagtttcaggtcggtg	142	308	ccattgcttctgatctgaacacNNNNNNNNNNNNCTTCAGCTTCCCGATCCGACGGTAGTGTcaccgacctgaaacttag	gtgttcagatcagaagcaatggGaggagtaatgtcatactaagtttcaggtcggtg	gtgttcagatcagaagcaatggNNNNNNNNNNctaagtttcaggtcggtg	0.447481351
VC20436-IV	VC20436	IV	5370556	gk201819	C	T	-	1	1	1	1	2	22	gatgagctaccttctgttccaa	0.454545455	51.1312553	at	0	0	141	18	actagtggatacgctgtc	0.5	45.36956658	ttggaatagtggt	0	0	ttggaacagaaggtagctcatc	atCttggaatagtggt	atTttggaatagtggt	gacagcgtatccactagt	144	310	gatgagctaccttctgttccaaNNNNNNNNNNNNCTTCAGCTTCCCGATCCGACGGTAGTGTactagtggatacgctgtc	ttggaacagaaggtagctcatcatCttggaatagtggtgacagcgtatccactagt	ttggaacagaaggtagctcatcNNNNNNNNNNgacagcgtatccactagt	0.3
VC20436-V	VC20436	V	10594882	gk245752	C	T	-	1	1	1	1	2	22	gcttgaattgaattgctggcat	0.409090909	50.25191704	at	0	0	136	18	gataggaagcattggctc	0.5	45.16389767	cttctccaactaa	0	0	atgccagcaattcaattcaagc	atCcttctccaactaa	atTcttctccaactaa	gagccaatgcttcctatc	139	305	gcttgaattgaattgctggcatNNNNNNNNNNNNCTTCAGCTTCCCGATCCGACGGTAGTGTgataggaagcattggctc	atgccagcaattcaattcaagcatCcttctccaactaagagccaatgcttcctatc	atgccagcaattcaattcaagcNNNNNNNNNNgagccaatgcttcctatc	0.5
VC20436-X	VC20436	X	12851773	gk297343	G	A	-	1	1	1	1	10	20	gctcgagccgattccaatgc	0.6	55.12088743	atcgaaacga	0	0	90	20	aacgtggtatgcacgagtac	0.5	49.75385167	cacgtaa	0	0	gcattggaatcggctcgagc	atcgaaacgaGcacgtaa	atcgaaacgaAcacgtaa	gtactcgtgcataccacgtt	101	267	gctcgagccgattccaatgcNNNNNNNNNNNNCTTCAGCTTCCCGATCCGACGGTAGTGTaacgtggtatgcacgagtac	gcattggaatcggctcgagcatcgaaacgaGcacgtaagtactcgtgcataccacgtt	gcattggaatcggctcgagcNNNNNNNNNNgtactcgtgcataccacgtt	-0.25
VC20437-I	VC20437	I	12293315	gk124593	C	T	-	1	1	1	1	5	22	gcggcgaggtggtagatctgaa	0.590909091	57.72561376	tcaat	0	0	121	18	gagctccgaagttgaagc	0.555555556	48.76815514	tcatgtcaaa	0	0	ttcagatctaccacctcgccgc	tcaatCtcatgtcaaa	tcaatTtcatgtcaaa	gcttcaacttcggagctc	127	293	gcggcgaggtggtagatctgaaNNNNNNNNNNNNCTTCAGCTTCCCGATCCGACGGTAGTGTgagctccgaagttgaagc	ttcagatctaccacctcgccgctcaatCtcatgtcaaagcttcaacttcggagctc	ttcagatctaccacctcgccgcNNNNNNNNNNgcttcaacttcggagctc	-0.25
VC20437-III	VC20437	III	8082621	gk179491	G	A	+	1	1	1	1	0	20	gtcccgaagcatcacttcac	0.55	51.54008005		1	0	100	20	ttggccaataatgacttgag	0.4	46.48764564	ttattcatagtctcgat	0	0	gtgaagtgatgcttcgggac	Gttattcatagtctcgat	Attattcatagtctcgat	ctcaagtcattattggccaa	101	267	gtcccgaagcatcacttcacNNNNNNNNNNNNCTTCAGCTTCCCGATCCGACGGTAGTGTttggccaataatgacttgag	gtgaagtgatgcttcgggacGttattcatagtctcgatctcaagtcattattggccaa	gtgaagtgatgcttcgggacNNNNNNNNNNctcaagtcattattggccaa	0.1
VC20437-V	VC20437	V	17349155	gk260026	G	A	+	1	1	1	1	10	22	cggatcgcctccaccaactgaa	0.590909091	56.31719871	gaggcatcac	0	0	132	18	accattccaatcgccaag	0.5	47.00845655	ggaag	0	0	ttcagttggtggaggcgatccg	gaggcatcacGggaag	gaggcatcacAggaag	cttggcgattggaatggt	143	309	cggatcgcctccaccaactgaaNNNNNNNNNNNNCTTCAGCTTCCCGATCCGACGGTAGTGTaccattccaatcgccaag	ttcagttggtggaggcgatccggaggcatcacGggaagcttggcgattggaatggt	ttcagttggtggaggcgatccgNNNNNNNNNNcttggcgattggaatggt	0
VC20437-X	VC20437	X	14963329	gk302293	C	T	-	1	1	1	1	10	22	cttccgtccagcgaggatgttg	0.590909091	55.60222076	ttcattagag	0	0	130	18	tagtgattctggagcgtg	0.5	46.8452407	tggaa	0	0	caacatcctcgctggacggaag	ttcattagagCtggaa	ttcattagagTtggaa	cacgctccagaatcacta	141	307	cttccgtccagcgaggatgttgNNNNNNNNNNNNCTTCAGCTTCCCGATCCGACGGTAGTGTtagtgattctggagcgtg	caacatcctcgctggacggaagttcattagagCtggaacacgctccagaatcacta	caacatcctcgctggacggaagNNNNNNNNNNcacgctccagaatcacta	0.1
VC20438-II	VC20438	II	6183076	gk144426	G	A	-	1	1	1	1	10	21	gcaaagatggcagccgaagtt	0.523809524	54.04301143	tgcagcagat	1	0	110	19	cagtcagaccgaaagaagg	0.526315789	48.56507582	tagatt	1	0	aacttcggctgccatctttgc	tgcagcagatGtagatt	tgcagcagatAtagatt	ccttctttcggtctgactg	121	287	gcaaagatggcagccgaagttNNNNNNNNNNNNCTTCAGCTTCCCGATCCGACGGTAGTGTcagtcagaccgaaagaagg	aacttcggctgccatctttgctgcagcagatGtagattccttctttcggtctgactg	aacttcggctgccatctttgcNNNNNNNNNNccttctttcggtctgactg	-0.4
VC20438-III	VC20438	III	10082496	gk183382	A	T	-	1	1	1	1	6	22	ctacttcgactgtctacaagcg	0.5	53.70969887	agatga	0	0	98	18	cggaggactttctggaag	0.555555556	47.44355425	gagattgga	1	0	cgcttgtagacagtcgaagtag	agatgaAgagattgga	agatgaTgagattgga	cttccagaaagtcctccg	105	271	ctacttcgactgtctacaagcgNNNNNNNNNNNNCTTCAGCTTCCCGATCCGACGGTAGTGTcggaggactttctggaag	cgcttgtagacagtcgaagtagagatgaAgagattggacttccagaaagtcctccg	cgcttgtagacagtcgaagtagNNNNNNNNNNcttccagaaagtcctccg	0.15
VC20438-V	VC20438	V	13663232	gk252122	G	A	+	1	1	1	1	7	22	cacggttggatcaatgagcatt	0.454545455	50.58574788	gagaaca	0	0	136	18	tccatcggaatcctcatc	0.5	45.28882849	cgttgatt	0	0	aatgctcattgatccaaccgtg	gagaacaGcgttgatt	gagaacaAcgttgatt	gatgaggattccgatgga	144	310	cacggttggatcaatgagcattNNNNNNNNNNNNCTTCAGCTTCCCGATCCGACGGTAGTGTtccatcggaatcctcatc	aatgctcattgatccaaccgtggagaacaGcgttgattgatgaggattccgatgga	aatgctcattgatccaaccgtgNNNNNNNNNNgatgaggattccgatgga	0.25
VC20438-X	VC20438	X	10151871	gk291252	G	A	-	1	1	1	1	1	22	gccaagcagtacgacctgctgt	0.590909091	57.46772276	a	0	0	110	18	aactgccgtagttgtcac	0.5	46.01938562	gtttgctcatgtca	0	0	acagcaggtcgtactgcttggc	aGgtttgctcatgtca	aAgtttgctcatgtca	gtgacaactacggcagtt	112	278	gccaagcagtacgacctgctgtNNNNNNNNNNNNCTTCAGCTTCCCGATCCGACGGTAGTGTaactgccgtagttgtcac	acagcaggtcgtactgcttggcaGgtttgctcatgtcagtgacaactacggcagtt	acagcaggtcgtactgcttggcNNNNNNNNNNgtgacaactacggcagtt	0.35
VC20439-III	VC20439	III	7982372	gk179304	G	A	-	1	1	1	1	9	22	cgcttttgactgatgattcgtg	0.454545455	51.40243453	aattaacag	2	0	91	18	ttctacgcactcaccaac	0.5	46.20545573	agaatt	0	0	cacgaatcatcagtcaaaagcg	aattaacagGagaatt	aattaacagAagaatt	gttggtgagtgcgtagaa	101	267	cgcttttgactgatgattcgtgNNNNNNNNNNNNCTTCAGCTTCCCGATCCGACGGTAGTGTttctacgcactcaccaac	cacgaatcatcagtcaaaagcgaattaacagGagaattgttggtgagtgcgtagaa	cacgaatcatcagtcaaaagcgNNNNNNNNNNgttggtgagtgcgtagaa	0.3
VC20439-IV	VC20439	IV	112025	gk191347	C	T	-	1	1	1	1	10	22	gggtttgacgataactgtaccg	0.5	52.58892371	ccgtcttcct	2	0	119	18	atgcagttggtacagtgg	0.5	45.48628456	cactg	0	0	cggtacagttatcgtcaaaccc	ccgtcttcctCcactg	ccgtcttcctTcactg	ccactgtaccaactgcat	130	296	gggtttgacgataactgtaccgNNNNNNNNNNNNCTTCAGCTTCCCGATCCGACGGTAGTGTatgcagttggtacagtgg	cggtacagttatcgtcaaacccccgtcttcctCcactgccactgtaccaactgcat	cggtacagttatcgtcaaacccNNNNNNNNNNccactgtaccaactgcat	-0.1
VC20439-V	VC20439	V	1852626	gk227709	A	T	+	1	1	1	1	9	20	ctggcccaaattggcgtctt	0.55	51.74030558	taagtgatc	2	0	105	20	atcttgttgaaggttgaagg	0.4	45.94768141	ttatgaag	0	0	aagacgccaatttgggccag	taagtgatcAttatgaag	taagtgatcTttatgaag	ccttcaaccttcaacaagat	115	281	ctggcccaaattggcgtcttNNNNNNNNNNNNCTTCAGCTTCCCGATCCGACGGTAGTGTatcttgttgaaggttgaagg	aagacgccaatttgggccagtaagtgatcAttatgaagccttcaaccttcaacaagat	aagacgccaatttgggccagNNNNNNNNNNccttcaaccttcaacaagat	0.2
VC20439-X	VC20439	X	10540021	gk292097	C	T	+	1	1	1	1	14	22	gttcagaagtacaacggacgtt	0.454545455	53.06407492	atggaatagtgacg	0	0	92	18	cgctattgatcattggcg	0.5	48.18408173	a	0	0	aacgtccgttgtacttctgaac	atggaatagtgacgCa	atggaatagtgacgTa	cgccaatgatcaatagcg	107	273	gttcagaagtacaacggacgttNNNNNNNNNNNNCTTCAGCTTCCCGATCCGACGGTAGTGTcgctattgatcattggcg	aacgtccgttgtacttctgaacatggaatagtgacgCacgccaatgatcaatagcg	aacgtccgttgtacttctgaacNNNNNNNNNNcgccaatgatcaatagcg	0.139996594
VC20440-I	VC20440	I	10120536	gk120123	C	T	+	1	1	1	1	2	20	cagaaacagttgcctgccgt	0.55	52.35978995	at	1	0	105	20	aactaccggagtatcattgg	0.45	46.95054665	tccaacaagaatgag	0	0	acggcaggcaactgtttctg	atCtccaacaagaatgag	atTtccaacaagaatgag	ccaatgatactccggtagtt	108	274	cagaaacagttgcctgccgtNNNNNNNNNNNNCTTCAGCTTCCCGATCCGACGGTAGTGTaactaccggagtatcattgg	acggcaggcaactgtttctgatCtccaacaagaatgagccaatgatactccggtagtt	acggcaggcaactgtttctgNNNNNNNNNNccaatgatactccggtagtt	0.4
VC20440-III	VC20440	III	8494707	gk180261	G	A	-	1	1	1	1	0	22	gccagacaaaccttcgaattat	0.409090909	50.35475361		1	0	109	18	tcgtcattcgaacttcag	0.444444444	45.58204342	cgttctgactacgaa	0	0	ataattcgaaggtttgtctggc	Gcgttctgactacgaa	Acgttctgactacgaa	ctgaagttcgaatgacga	110	276	gccagacaaaccttcgaattatNNNNNNNNNNNNCTTCAGCTTCCCGATCCGACGGTAGTGTtcgtcattcgaacttcag	ataattcgaaggtttgtctggcGcgttctgactacgaactgaagttcgaatgacga	ataattcgaaggtttgtctggcNNNNNNNNNNctgaagttcgaatgacga	0.286355095
VC20440-V	VC20440	V	6639394	gk237710	C	A	+	1	1	1	1	2	22	cactactgtatggatcgttgaa	0.409090909	48.8246634	tt	0	0	145	18	ttccgaggagtggatatg	0.5	45.39682186	cgttgcttgaatg	0	1	ttcaacgatccatacagtagtg	ttCcgttgcttgaatg	ttAcgttgcttgaatg	catatccactcctcggaa	148	314	cactactgtatggatcgttgaaNNNNNNNNNNNNCTTCAGCTTCCCGATCCGACGGTAGTGTttccgaggagtggatatg	ttcaacgatccatacagtagtgttCcgttgcttgaatgcatatccactcctcggaa	ttcaacgatccatacagtagtgNNNNNNNNNNcatatccactcctcggaa	-0.28607923
VC20440-X	VC20440	X	9995488	gk290911	C	T	+	1	1	1	1	5	20	gcatacgaaacgaaagatgc	0.45	50.03277204	gtatg	2	0	118	20	gattaattctccattcgtgg	0.4	45.00952632	cagacttacctg	0	1	gcatctttcgtttcgtatgc	gtatgCcagacttacctg	gtatgTcagacttacctg	ccacgaatggagaattaatc	124	290	gcatacgaaacgaaagatgcNNNNNNNNNNNNCTTCAGCTTCCCGATCCGACGGTAGTGTgattaattctccattcgtgg	gcatctttcgtttcgtatgcgtatgCcagacttacctgccacgaatggagaattaatc	gcatctttcgtttcgtatgcNNNNNNNNNNccacgaatggagaattaatc	-0.15
VC20441-I	VC20441	I	935753	gk102011	G	A	-	1	1	1	1	0	22	gaatgacgcagtgtcttctaga	0.454545455	52.44981164		0	1	111	18	aggccgtaatctaccatg	0.5	45.79090028	agatacacctaggtc	0	0	tctagaagacactgcgtcattc	Gagatacacctaggtc	Aagatacacctaggtc	catggtagattacggcct	112	278	gaatgacgcagtgtcttctagaNNNNNNNNNNNNCTTCAGCTTCCCGATCCGACGGTAGTGTaggccgtaatctaccatg	tctagaagacactgcgtcattcGagatacacctaggtccatggtagattacggcct	tctagaagacactgcgtcattcNNNNNNNNNNcatggtagattacggcct	0.15
VC20441-II	VC20441	II	13961663	gk160778	G	A	+	1	1	1	1	4	22	gaaggctccaccagcaagacag	0.590909091	55.10714942	ggtc	0	0	96	18	agaagtcgatctgtgagg	0.5	46.17493204	tgctccatcaa	0	1	ctgtcttgctggtggagccttc	ggtcGtgctccatcaa	ggtcAtgctccatcaa	cctcacagatcgacttct	101	267	gaaggctccaccagcaagacagNNNNNNNNNNNNCTTCAGCTTCCCGATCCGACGGTAGTGTagaagtcgatctgtgagg	ctgtcttgctggtggagccttcggtcGtgctccatcaacctcacagatcgacttct	ctgtcttgctggtggagccttcNNNNNNNNNNcctcacagatcgacttct	0.4
VC20441-IV	VC20441	IV	13537356	gk216623	G	A	-	1	1	1	1	10	21	ctatacgtgacacctcgttcc	0.523809524	52.00326879	agtggagttg	0	2	95	19	tatttcgagtaagaatgcg	0.368421053	45.09110403	caatgt	1	0	ggaacgaggtgtcacgtatag	agtggagttgGcaatgt	agtggagttgAcaatgt	cgcattcttactcgaaata	106	272	ctatacgtgacacctcgttccNNNNNNNNNNNNCTTCAGCTTCCCGATCCGACGGTAGTGTtatttcgagtaagaatgcg	ggaacgaggtgtcacgtatagagtggagttgGcaatgtcgcattcttactcgaaata	ggaacgaggtgtcacgtatagNNNNNNNNNNcgcattcttactcgaaata	0.2
VC20441-X	VC20441	X	7482841	gk285299	C	T	+	1	1	1	1	14	20	ccggtttgagcttgacgtcc	0.6	53.82628553	ggtgtcagctcgac	1	0	100	20	tgcaacaatgttcagaatgc	0.4	47.61101657	tac	0	0	ggacgtcaagctcaaaccgg	ggtgtcagctcgacCtac	ggtgtcagctcgacTtac	gcattctgaacattgttgca	115	281	ccggtttgagcttgacgtccNNNNNNNNNNNNCTTCAGCTTCCCGATCCGACGGTAGTGTtgcaacaatgttcagaatgc	ggacgtcaagctcaaaccggggtgtcagctcgacCtacgcattctgaacattgttgca	ggacgtcaagctcaaaccggNNNNNNNNNNgcattctgaacattgttgca	-0.1
VC20442-I	VC20442	I	6517164	gk113156	G	A	-	1	1	1	1	1	19	gtccgaacttgttcgcgtt	0.526315789	52.55459827	a	0	1	127	21	ccagacaacattgatgactac	0.428571429	46.81425296	aagattacaatcttcag	0	0	aacgcgaacaagttcggac	aGaagattacaatcttcag	aAaagattacaatcttcag	gtagtcatcaatgttgtctgg	129	295	gtccgaacttgttcgcgttNNNNNNNNNNNNCTTCAGCTTCCCGATCCGACGGTAGTGTccagacaacattgatgactac	aacgcgaacaagttcggacaGaagattacaatcttcaggtagtcatcaatgttgtctgg	aacgcgaacaagttcggacNNNNNNNNNNgtagtcatcaatgttgtctgg	0.35
VC20442-III	VC20442	III	7612173	gk178585	G	A	-	1	1	1	1	0	22	gttgttaacgaatgactcgagc	0.454545455	53.0551464		0	0	139	18	gcggaatcaactcagaag	0.5	46.32530253	ccgtttgaacctatc	0	0	gctcgagtcattcgttaacaac	Gccgtttgaacctatc	Accgtttgaacctatc	cttctgagttgattccgc	140	306	gttgttaacgaatgactcgagcNNNNNNNNNNNNCTTCAGCTTCCCGATCCGACGGTAGTGTgcggaatcaactcagaag	gctcgagtcattcgttaacaacGccgtttgaacctatccttctgagttgattccgc	gctcgagtcattcgttaacaacNNNNNNNNNNcttctgagttgattccgc	0.4
VC20442-V	VC20442	V	20826284	gk268036	C	A	+	1	1	1	1	0	21	ggcttaggttaaggctttggc	0.523809524	52.72737686		1	0	101	19	ggaaaggctcagtaacctg	0.526315789	47.5872701	gtttacacttgagcct	1	0	gccaaagccttaacctaagcc	Cgtttacacttgagcct	Agtttacacttgagcct	caggttactgagcctttcc	102	268	ggcttaggttaaggctttggcNNNNNNNNNNNNCTTCAGCTTCCCGATCCGACGGTAGTGTggaaaggctcagtaacctg	gccaaagccttaacctaagccCgtttacacttgagcctcaggttactgagcctttcc	gccaaagccttaacctaagccNNNNNNNNNNcaggttactgagcctttcc	0.1
VC20442-X	VC20442	X	7909200	gk286307	G	A	+	1	1	1	1	2	22	gatggaatctatgctcttccgt	0.454545455	51.44092549	ag	0	1	122	18	cttctacaacaccagcag	0.5	45.36255337	acgtccggagcag	0	1	acggaagagcatagattccatc	agGacgtccggagcag	agAacgtccggagcag	ctgctggtgttgtagaag	125	291	gatggaatctatgctcttccgtNNNNNNNNNNNNCTTCAGCTTCCCGATCCGACGGTAGTGTcttctacaacaccagcag	acggaagagcatagattccatcagGacgtccggagcagctgctggtgttgtagaag	acggaagagcatagattccatcNNNNNNNNNNctgctggtgttgtagaag	0.5
VC20443-I	VC20443	I	3402279	gk107157	C	T	-	1	1	1	1	0	22	gctttggctcagacttaggatt	0.454545455	51.94031826		1	0	112	18	attccagtgcaatggagc	0.5	46.76400284	tgagcctgagcctaa	0	0	aatcctaagtctgagccaaagc	Ctgagcctgagcctaa	Ttgagcctgagcctaa	gctccattgcactggaat	113	279	gctttggctcagacttaggattNNNNNNNNNNNNCTTCAGCTTCCCGATCCGACGGTAGTGTattccagtgcaatggagc	aatcctaagtctgagccaaagcCtgagcctgagcctaagctccattgcactggaat	aatcctaagtctgagccaaagcNNNNNNNNNNgctccattgcactggaat	0.4
VC20443-II	VC20443	II	12259310	gk156896	C	T	-	1	1	1	1	1	22	gagccagcaggagagtggatgc	0.636363636	57.22052523	t	0	2	128	18	agattccgtcgaatggcg	0.555555556	50.48463129	ctcaatgctcatgt	0	0	gcatccactctcctgctggctc	tCctcaatgctcatgt	tTctcaatgctcatgt	cgccattcgacggaatct	130	296	gagccagcaggagagtggatgcNNNNNNNNNNNNCTTCAGCTTCCCGATCCGACGGTAGTGTagattccgtcgaatggcg	gcatccactctcctgctggctctCctcaatgctcatgtcgccattcgacggaatct	gcatccactctcctgctggctcNNNNNNNNNNcgccattcgacggaatct	-0.1
VC20443-V	VC20443	V	13031864	gk250815	G	A	-	1	1	1	1	5	22	gtccagtgagaaacgcaatgct	0.5	54.22366997	aatat	1	1	141	18	ctatcgctggagttgctc	0.555555556	48.67850381	cttgattgat	0	0	agcattgcgtttctcactggac	aatatGcttgattgat	aatatActtgattgat	gagcaactccagcgatag	147	313	gtccagtgagaaacgcaatgctNNNNNNNNNNNNCTTCAGCTTCCCGATCCGACGGTAGTGTctatcgctggagttgctc	agcattgcgtttctcactggacaatatGcttgattgatgagcaactccagcgatag	agcattgcgtttctcactggacNNNNNNNNNNgagcaactccagcgatag	-0.1
VC20443-X	VC20443	X	15083469	gk302572	A	T	+	1	1	1	1	1	22	ccagatagcagaagggctgtct	0.545454545	53.89571026	t	1	0	127	18	acaacgctcaactgagtc	0.5	46.79108501	caggctcgtctggt	0	0	agacagcccttctgctatctgg	tAcaggctcgtctggt	tTcaggctcgtctggt	gactcagttgagcgttgt	129	295	ccagatagcagaagggctgtctNNNNNNNNNNNNCTTCAGCTTCCCGATCCGACGGTAGTGTacaacgctcaactgagtc	agacagcccttctgctatctggtAcaggctcgtctggtgactcagttgagcgttgt	agacagcccttctgctatctggNNNNNNNNNNgactcagttgagcgttgt	0.35
VC20444-I	VC20444	I	1720697	VC20444.I_1720697_G_A	G	A	+	1	1	1	1	5	20	gagagcacactttgtgcaca	0.5	50.51434716	cccac	NA	NA	120	20	agtgtgtctctagagattcc	0.45	46.4623681	caacccgcctac	NA	NA	tgtgcacaaagtgtgctctc	cccacGcaacccgcctac	cccacAcaacccgcctac	ggaatctctagagacacact	126	292	gagagcacactttgtgcacaNNNNNNNNNNNNCTTCAGCTTCCCGATCCGACGGTAGTGTagtgtgtctctagagattcc	tgtgcacaaagtgtgctctccccacGcaacccgcctacggaatctctagagacacact	tgtgcacaaagtgtgctctcNNNNNNNNNNggaatctctagagacacact	NA
VC20444-II	VC20444	II	4200726	VC20444.II_4200726_G_A	G	A	+	1	1	1	1	5	21	ctcagtatgctctagtacctt	0.428571429	48.21098113	ccagg	NA	NA	127	19	tcatgaattgcacgactac	0.421052632	45.5993325	catctggaaat	NA	NA	aaggtactagagcatactgag	ccaggGcatctggaaat	ccaggAcatctggaaat	gtagtcgtgcaattcatga	133	299	ctcagtatgctctagtaccttNNNNNNNNNNNNCTTCAGCTTCCCGATCCGACGGTAGTGTtcatgaattgcacgactac	aaggtactagagcatactgagccaggGcatctggaaatgtagtcgtgcaattcatga	aaggtactagagcatactgagNNNNNNNNNNgtagtcgtgcaattcatga	NA
VC20444-V	VC20444	V	6432879	VC20444.V_6432879_C_T	C	T	+	1	1	1	1	5	21	ctcttgtagtagctagtggag	0.476190476	49.14342238	tttcg	NA	NA	97	19	tgactattacgtgaagctg	0.421052632	45.81335059	cgttcggagag	NA	NA	ctccactagctactacaagag	tttcgCcgttcggagag	tttcgTcgttcggagag	cagcttcacgtaatagtca	103	269	ctcttgtagtagctagtggagNNNNNNNNNNNNCTTCAGCTTCCCGATCCGACGGTAGTGTtgactattacgtgaagctg	ctccactagctactacaagagtttcgCcgttcggagagcagcttcacgtaatagtca	ctccactagctactacaagagNNNNNNNNNNcagcttcacgtaatagtca	NA
VC20444-X	VC20444	X	16395392	VC20444.X_16395392_G_A	G	A	+	1	1	1	1	3	20	ctctacctgctctaacactg	0.5	48.16412674	aga	NA	NA	106	20	ttcatggtgtgatgatcatg	0.4	45.55345405	tcactttgagcttg	NA	NA	cagtgttagagcaggtagag	agaGtcactttgagcttg	agaAtcactttgagcttg	catgatcatcacaccatgaa	110	276	ctctacctgctctaacactgNNNNNNNNNNNNCTTCAGCTTCCCGATCCGACGGTAGTGTttcatggtgtgatgatcatg	cagtgttagagcaggtagagagaGtcactttgagcttgcatgatcatcacaccatgaa	cagtgttagagcaggtagagNNNNNNNNNNcatgatcatcacaccatgaa	NA
VC20445-I	VC20445	I	9789197	gk119471	G	A	+	1	1	1	1	12	21	gcaagacgagcgagaagcatc	0.571428571	56.69153369	tggagatgatgt	0	1	113	19	ttcgttcaatacgactcac	0.421052632	45.49554583	agtt	0	0	gatgcttctcgctcgtcttgc	tggagatgatgtGagtt	tggagatgatgtAagtt	gtgagtcgtattgaacgaa	126	292	gcaagacgagcgagaagcatcNNNNNNNNNNNNCTTCAGCTTCCCGATCCGACGGTAGTGTttcgttcaatacgactcac	gatgcttctcgctcgtcttgctggagatgatgtGagttgtgagtcgtattgaacgaa	gatgcttctcgctcgtcttgcNNNNNNNNNNgtgagtcgtattgaacgaa	-0.45
VC20445-II	VC20445	II	11227843	gk154705	C	T	-	1	1	1	1	7	21	gaggaataagcagacggctgt	0.523809524	53.53152659	tctattg	0	0	125	19	ggtctagtcgatgtcaagc	0.526315789	47.81631547	accaatcat	0	0	acagccgtctgcttattcctc	tctattgCaccaatcat	tctattgTaccaatcat	gcttgacatcgactagacc	133	299	gaggaataagcagacggctgtNNNNNNNNNNNNCTTCAGCTTCCCGATCCGACGGTAGTGTggtctagtcgatgtcaagc	acagccgtctgcttattcctctctattgCaccaatcatgcttgacatcgactagacc	acagccgtctgcttattcctcNNNNNNNNNNgcttgacatcgactagacc	0.55
VC20445-III	VC20445	III	63156	gk163915	G	A	-	1	1	1	1	0	22	gtccaggttgatggttccacgc	0.590909091	55.3469911		0	0	128	18	ctcaagcttgtcgagctc	0.555555556	49.5637359	gcctcccacgcatcg	0	0	gcgtggaaccatcaacctggac	Ggcctcccacgcatcg	Agcctcccacgcatcg	gagctcgacaagcttgag	129	295	gtccaggttgatggttccacgcNNNNNNNNNNNNCTTCAGCTTCCCGATCCGACGGTAGTGTctcaagcttgtcgagctc	gcgtggaaccatcaacctggacGgcctcccacgcatcggagctcgacaagcttgag	gcgtggaaccatcaacctggacNNNNNNNNNNgagctcgacaagcttgag	0.4
VC20445-X	VC20445	X	8388878	gk287333	G	A	-	1	1	1	1	0	20	gaacagtccacgtgagctca	0.55	52.48671659		0	0	127	20	gtgctaagatcgatggtatg	0.45	47.13767195	cgcctttgacaagattc	0	0	tgagctcacgtggactgttc	Gcgcctttgacaagattc	Acgcctttgacaagattc	cataccatcgatcttagcac	128	294	gaacagtccacgtgagctcaNNNNNNNNNNNNCTTCAGCTTCCCGATCCGACGGTAGTGTgtgctaagatcgatggtatg	tgagctcacgtggactgttcGcgcctttgacaagattccataccatcgatcttagcac	tgagctcacgtggactgttcNNNNNNNNNNcataccatcgatcttagcac	0.25
VC20446-I	VC20446	I	3917730	gk108225	G	A	-	1	1	1	1	0	22	gtgtaggcttgaggtaggcata	0.5	52.71778111		0	1	113	18	ggcaggcattcctgtatc	0.555555556	46.68885089	cgtgcctatagctaa	0	0	tatgcctacctcaagcctacac	Gcgtgcctatagctaa	Acgtgcctatagctaa	gatacaggaatgcctgcc	114	280	gtgtaggcttgaggtaggcataNNNNNNNNNNNNCTTCAGCTTCCCGATCCGACGGTAGTGTggcaggcattcctgtatc	tatgcctacctcaagcctacacGcgtgcctatagctaagatacaggaatgcctgcc	tatgcctacctcaagcctacacNNNNNNNNNNgatacaggaatgcctgcc	0.3
VC20446-II	VC20446	II	10070607	gk152121	C	T	+	1	1	1	1	8	19	gacgtcactgatcgccgaa	0.578947368	53.62047	gacgacat	0	0	132	21	cacttcatatcttgattttgc	0.333333333	44.97337472	ctcaagttga	2	1	ttcggcgatcagtgacgtc	gacgacatCctcaagttga	gacgacatTctcaagttga	gcaaaatcaagatatgaagtg	141	307	gacgtcactgatcgccgaaNNNNNNNNNNNNCTTCAGCTTCCCGATCCGACGGTAGTGTcacttcatatcttgattttgc	ttcggcgatcagtgacgtcgacgacatCctcaagttgagcaaaatcaagatatgaagtg	ttcggcgatcagtgacgtcNNNNNNNNNNgcaaaatcaagatatgaagtg	-1.35
VC20446-III	VC20446	III	9343389	gk181929	A	T	-	1	1	1	1	7	19	gacctggatgacctggcga	0.631578947	52.33490733	ttcaagg	0	0	108	21	cctcaagacactaacaacatc	0.428571429	46.98630764	cttgacggatt	0	1	tcgccaggtcatccaggtc	ttcaaggActtgacggatt	ttcaaggTcttgacggatt	gatgttgttagtgtcttgagg	116	282	gacctggatgacctggcgaNNNNNNNNNNNNCTTCAGCTTCCCGATCCGACGGTAGTGTcctcaagacactaacaacatc	tcgccaggtcatccaggtcttcaaggActtgacggattgatgttgttagtgtcttgagg	tcgccaggtcatccaggtcNNNNNNNNNNgatgttgttagtgtcttgagg	0.05
VC20446-X	VC20446	X	5078785	gk279643	C	T	-	1	1	1	1	2	21	ggcctagtcatttgagttgct	0.476190476	50.96222424	ta	1	0	123	19	ctgagtgcatcctagtaac	0.473684211	45.29352455	ttacctacaagcat	0	0	agcaactcaaatgactaggcc	taCttacctacaagcat	taTttacctacaagcat	gttactaggatgcactcag	126	292	ggcctagtcatttgagttgctNNNNNNNNNNNNCTTCAGCTTCCCGATCCGACGGTAGTGTctgagtgcatcctagtaac	agcaactcaaatgactaggcctaCttacctacaagcatgttactaggatgcactcag	agcaactcaaatgactaggccNNNNNNNNNNgttactaggatgcactcag	0.55
VC20447-II	VC20447	II	14207232	gk161412	C	T	-	1	1	1	1	0	20	gagcagcttcgattgtagct	0.5	52.2973677		0	0	145	20	atcaactatcgagttggacc	0.45	47.01775433	agccgattctccaacca	0	0	agctacaatcgaagctgctc	Cagccgattctccaacca	Tagccgattctccaacca	ggtccaactcgatagttgat	146	312	gagcagcttcgattgtagctNNNNNNNNNNNNCTTCAGCTTCCCGATCCGACGGTAGTGTatcaactatcgagttggacc	agctacaatcgaagctgctcCagccgattctccaaccaggtccaactcgatagttgat	agctacaatcgaagctgctcNNNNNNNNNNggtccaactcgatagttgat	0.6
VC20447-III	VC20447	III	9544875	gk182319	G	A	+	1	1	1	1	0	20	ccggtctcgatacggcaaag	0.6	53.88442486		1	1	101	20	attccttcgataccgttcag	0.45	48.48201906	tatcgtattagcatgac	0	0	ctttgccgtatcgagaccgg	Gtatcgtattagcatgac	Atatcgtattagcatgac	ctgaacggtatcgaaggaat	102	268	ccggtctcgatacggcaaagNNNNNNNNNNNNCTTCAGCTTCCCGATCCGACGGTAGTGTattccttcgataccgttcag	ctttgccgtatcgagaccggGtatcgtattagcatgacctgaacggtatcgaaggaat	ctttgccgtatcgagaccggNNNNNNNNNNctgaacggtatcgaaggaat	0.45
VC20447-IV	VC20447	IV	17463276	gk223445	C	T	+	1	1	1	1	1	20	gtggtcggcgaagattatct	0.5	51.22711441	a	0	0	136	20	tgccatagattaagctatcc	0.4	45.87455683	caacgctaatcgccca	0	0	agataatcttcgccgaccac	aCcaacgctaatcgccca	aTcaacgctaatcgccca	ggatagcttaatctatggca	138	304	gtggtcggcgaagattatctNNNNNNNNNNNNCTTCAGCTTCCCGATCCGACGGTAGTGTtgccatagattaagctatcc	agataatcttcgccgaccacaCcaacgctaatcgcccaggatagcttaatctatggca	agataatcttcgccgaccacNNNNNNNNNNggatagcttaatctatggca	0.35
VC20447-V	VC20447	V	8541622	gk241607	T	A	-	1	1	1	1	0	22	ggaatgccatcactgatcggat	0.5	52.13865039		0	0	137	18	tgttcatcaggtgaacgc	0.5	46.67295789	tcacaacaacgacct	0	0	atccgatcagtgatggcattcc	Ttcacaacaacgacct	Atcacaacaacgacct	gcgttcacctgatgaaca	138	304	ggaatgccatcactgatcggatNNNNNNNNNNNNCTTCAGCTTCCCGATCCGACGGTAGTGTtgttcatcaggtgaacgc	atccgatcagtgatggcattccTtcacaacaacgacctgcgttcacctgatgaaca	atccgatcagtgatggcattccNNNNNNNNNNgcgttcacctgatgaaca	0.6
VC20448-I	VC20448	I	10663121	gk121128	G	A	-	1	1	1	1	2	22	ctcccagtgacactacaacagg	0.545454545	51.76612935	ac	1	1	131	18	caatcgactcatgcgaac	0.5	47.0405932	tggatcgtccgac	0	0	cctgttgtagtgtcactgggag	acGtggatcgtccgac	acAtggatcgtccgac	gttcgcatgagtcgattg	134	300	ctcccagtgacactacaacaggNNNNNNNNNNNNCTTCAGCTTCCCGATCCGACGGTAGTGTcaatcgactcatgcgaac	cctgttgtagtgtcactgggagacGtggatcgtccgacgttcgcatgagtcgattg	cctgttgtagtgtcactgggagNNNNNNNNNNgttcgcatgagtcgattg	-0.137231925
VC20448-II	VC20448	II	2586752	gk136422	C	T	-	1	1	1	1	3	20	gtggaaagcaaccgacgcct	0.6	55.43296849	tgc	1	0	135	20	tcgtttctgaatgttgtgag	0.4	46.95798449	aattgatcaatgtt	1	1	aggcgtcggttgctttccac	tgcCaattgatcaatgtt	tgcTaattgatcaatgtt	ctcacaacattcagaaacga	139	305	gtggaaagcaaccgacgcctNNNNNNNNNNNNCTTCAGCTTCCCGATCCGACGGTAGTGTtcgtttctgaatgttgtgag	aggcgtcggttgctttccactgcCaattgatcaatgttctcacaacattcagaaacga	aggcgtcggttgctttccacNNNNNNNNNNctcacaacattcagaaacga	0.45
VC20448-III	VC20448	III	8077497	gk179483	A	T	-	1	1	1	1	1	20	ggaagaagaagctctgcaca	0.5	50.81733068	a	0	2	104	20	ttatcatcgagttctccttc	0.4	45.83492649	ttaactcaccgatcaa	0	1	tgtgcagagcttcttcttcc	aAttaactcaccgatcaa	aTttaactcaccgatcaa	gaaggagaactcgatgataa	106	272	ggaagaagaagctctgcacaNNNNNNNNNNNNCTTCAGCTTCCCGATCCGACGGTAGTGTttatcatcgagttctccttc	tgtgcagagcttcttcttccaAttaactcaccgatcaagaaggagaactcgatgataa	tgtgcagagcttcttcttccNNNNNNNNNNgaaggagaactcgatgataa	-0.308797902
VC20448-X	VC20448	X	1441701	gk271361	G	A	-	1	1	1	1	5	22	ccttcttcttgagctggttgag	0.5	51.61505645	ggttc	0	0	122	18	ataatcttgcggcacttc	0.444444444	45.51374623	tctcgtcgga	0	0	ctcaaccagctcaagaagaagg	ggttcGtctcgtcgga	ggttcAtctcgtcgga	gaagtgccgcaagattat	128	294	ccttcttcttgagctggttgagNNNNNNNNNNNNCTTCAGCTTCCCGATCCGACGGTAGTGTataatcttgcggcacttc	ctcaaccagctcaagaagaaggggttcGtctcgtcggagaagtgccgcaagattat	ctcaaccagctcaagaagaaggNNNNNNNNNNgaagtgccgcaagattat	0.35
VC20449-II	VC20449	II	6993962	gk146060	C	T	+	1	1	1	1	11	22	gaaggcgattggatgggaataa	0.454545455	51.03615892	tccgttcattc	1	0	90	18	ggttccaggcgaatagtc	0.555555556	46.54043174	ggcc	0	0	ttattcccatccaatcgccttc	tccgttcattcCggcc	tccgttcattcTggcc	gactattcgcctggaacc	102	268	gaaggcgattggatgggaataaNNNNNNNNNNNNCTTCAGCTTCCCGATCCGACGGTAGTGTggttccaggcgaatagtc	ttattcccatccaatcgccttctccgttcattcCggccgactattcgcctggaacc	ttattcccatccaatcgccttcNNNNNNNNNNgactattcgcctggaacc	-0.402136412
VC20449-III	VC20449	III	3255089	gk170422	G	A	+	1	1	1	1	12	22	ggacattctcgacagctaacgg	0.545454545	55.02028056	ataccagaattc	0	1	104	18	ctcaccttgctcaacttc	0.5	45.45720145	acg	0	0	ccgttagctgtcgagaatgtcc	ataccagaattcGacg	ataccagaattcAacg	gaagttgagcaaggtgag	117	283	ggacattctcgacagctaacggNNNNNNNNNNNNCTTCAGCTTCCCGATCCGACGGTAGTGTctcaccttgctcaacttc	ccgttagctgtcgagaatgtccataccagaattcGacggaagttgagcaaggtgag	ccgttagctgtcgagaatgtccNNNNNNNNNNgaagttgagcaaggtgag	0
VC20449-IV	VC20449	IV	2023806	gk195314	C	T	+	1	1	1	1	9	22	catgcatcgcgttggtcaccga	0.590909091	57.43072181	tagaggtta	0	1	100	18	ttgcagcgaaagcaagcc	0.555555556	52.27966106	ctgaag	1	0	tcggtgaccaacgcgatgcatg	tagaggttaCctgaag	tagaggttaTctgaag	ggcttgctttcgctgcaa	110	276	catgcatcgcgttggtcaccgaNNNNNNNNNNNNCTTCAGCTTCCCGATCCGACGGTAGTGTttgcagcgaaagcaagcc	tcggtgaccaacgcgatgcatgtagaggttaCctgaagggcttgctttcgctgcaa	tcggtgaccaacgcgatgcatgNNNNNNNNNNggcttgctttcgctgcaa	0.15
VC20449-X	VC20449	X	11861295	gk295108	G	A	+	1	1	1	1	1	22	gcactgtgaagatgttctagtg	0.454545455	50.19975041	a	0	1	123	18	caagtacaacgtcctcag	0.5	45.05998016	gatctgttcataca	0	0	cactagaacatcttcacagtgc	aGgatctgttcataca	aAgatctgttcataca	ctgaggacgttgtacttg	125	291	gcactgtgaagatgttctagtgNNNNNNNNNNNNCTTCAGCTTCCCGATCCGACGGTAGTGTcaagtacaacgtcctcag	cactagaacatcttcacagtgcaGgatctgttcatacactgaggacgttgtacttg	cactagaacatcttcacagtgcNNNNNNNNNNctgaggacgttgtacttg	0.55
VC20450-III	VC20450	III	11219185	gk325869	C	T	+	1	1	1	1	0	22	gcatgctgccaggcaggcataa	0.590909091	56.39302491		0	0	113	18	ctccactgcaacgtgacc	0.611111111	49.32949177	tacttcatgcctact	0	0	ttatgcctgcctggcagcatgc	Ctacttcatgcctact	Ttacttcatgcctact	ggtcacgttgcagtggag	114	280	gcatgctgccaggcaggcataaNNNNNNNNNNNNCTTCAGCTTCCCGATCCGACGGTAGTGTctccactgcaacgtgacc	ttatgcctgcctggcagcatgcCtacttcatgcctactggtcacgttgcagtggag	ttatgcctgcctggcagcatgcNNNNNNNNNNggtcacgttgcagtggag	0.7
VC20450-IV	VC20450	IV	7121351	gk325894	C	T	-	1	1	1	1	0	21	ggcgataacagcagtaatcgc	0.523809524	54.28281227		0	0	144	19	cttcgggtgtctgaattgc	0.526315789	48.8646347	ttcttgattcttctga	1	1	gcgattactgctgttatcgcc	Cttcttgattcttctga	Tttcttgattcttctga	gcaattcagacacccgaag	145	311	ggcgataacagcagtaatcgcNNNNNNNNNNNNCTTCAGCTTCCCGATCCGACGGTAGTGTcttcgggtgtctgaattgc	gcgattactgctgttatcgccCttcttgattcttctgagcaattcagacacccgaag	gcgattactgctgttatcgccNNNNNNNNNNgcaattcagacacccgaag	0.15
VC20450-V	VC20450	V	8284297	gk325946	G	A	-	1	1	1	1	7	22	ccaagttcttgcgattctgatg	0.454545455	50.31890998	tggagga	0	0	112	18	tgaccagatgaacgttcc	0.5	45.45963625	atgatgga	0	0	catcagaatcgcaagaacttgg	tggaggaGatgatgga	tggaggaAatgatgga	ggaacgttcatctggtca	120	286	ccaagttcttgcgattctgatgNNNNNNNNNNNNCTTCAGCTTCCCGATCCGACGGTAGTGTtgaccagatgaacgttcc	catcagaatcgcaagaacttggtggaggaGatgatggaggaacgttcatctggtca	catcagaatcgcaagaacttggNNNNNNNNNNggaacgttcatctggtca	0.079636864
VC20450-X	VC20450	X	12687245	gk326031	G	A	+	1	1	1	1	3	20	gagcaccaccttgtgaaggt	0.55	51.13017545	aat	0	1	132	20	aaggaaaatgaagtgaggtg	0.4	45.94768141	tactggctcagatt	2	0	accttcacaaggtggtgctc	aatGtactggctcagatt	aatAtactggctcagatt	cacctcacttcattttcctt	136	302	gagcaccaccttgtgaaggtNNNNNNNNNNNNCTTCAGCTTCCCGATCCGACGGTAGTGTaaggaaaatgaagtgaggtg	accttcacaaggtggtgctcaatGtactggctcagattcacctcacttcattttcctt	accttcacaaggtggtgctcNNNNNNNNNNcacctcacttcattttcctt	0.45
VC20451-I	VC20451	I	11249705	gk122368	C	T	+	1	1	1	1	0	21	ggtcatgttgtaaatagccgc	0.476190476	50.84180717		1	0	106	19	gtccaatagtcagtatcgc	0.473684211	45.45963625	ttgaatattcatactc	0	0	gcggctatttacaacatgacc	Cttgaatattcatactc	Tttgaatattcatactc	gcgatactgactattggac	107	273	ggtcatgttgtaaatagccgcNNNNNNNNNNNNCTTCAGCTTCCCGATCCGACGGTAGTGTgtccaatagtcagtatcgc	gcggctatttacaacatgaccCttgaatattcatactcgcgatactgactattggac	gcggctatttacaacatgaccNNNNNNNNNNgcgatactgactattggac	-0.15
VC20451-II	VC20451	II	5139727	gk142303	C	T	+	1	1	1	1	0	21	ggcttactgtcaactcattgc	0.476190476	50.49717231		0	0	147	19	aacattatcagtgccaagg	0.421052632	45.09110403	ctccaaagccagttgg	0	0	gcaatgagttgacagtaagcc	Cctccaaagccagttgg	Tctccaaagccagttgg	ccttggcactgataatgtt	148	314	ggcttactgtcaactcattgcNNNNNNNNNNNNCTTCAGCTTCCCGATCCGACGGTAGTGTaacattatcagtgccaagg	gcaatgagttgacagtaagccCctccaaagccagttggccttggcactgataatgtt	gcaatgagttgacagtaagccNNNNNNNNNNccttggcactgataatgtt	0.25
VC20451-III	VC20451	III	1142232	gk166109	G	A	-	1	1	1	1	3	22	gtcgtcagctttcaaatgacgc	0.5	55.06028051	gcg	2	0	122	18	ttgctccgaataagctcg	0.5	49.14754737	ggaattcgaatt	0	0	gcgtcatttgaaagctgacgac	gcgGggaattcgaatt	gcgAggaattcgaatt	cgagcttattcggagcaa	126	292	gtcgtcagctttcaaatgacgcNNNNNNNNNNNNCTTCAGCTTCCCGATCCGACGGTAGTGTttgctccgaataagctcg	gcgtcatttgaaagctgacgacgcgGggaattcgaattcgagcttattcggagcaa	gcgtcatttgaaagctgacgacNNNNNNNNNNcgagcttattcggagcaa	0.25
VC20451-IV	VC20451	IV	5885451	gk202724	G	A	-	1	1	1	1	5	21	cacgaattgggcggagtcagt	0.571428571	54.47316398	ttgtt	1	0	122	19	attccgtatccagaatcgg	0.473684211	47.23714406	atctgattatc	0	0	actgactccgcccaattcgtg	ttgttGatctgattatc	ttgttAatctgattatc	ccgattctggatacggaat	128	294	cacgaattgggcggagtcagtNNNNNNNNNNNNCTTCAGCTTCCCGATCCGACGGTAGTGTattccgtatccagaatcgg	actgactccgcccaattcgtgttgttGatctgattatcccgattctggatacggaat	actgactccgcccaattcgtgNNNNNNNNNNccgattctggatacggaat	0.15
VC20452-I	VC20452	I	2613145	gk105566	C	T	+	1	1	1	1	7	22	gttcctccctccacatcacttt	0.5	51.72015097	acatgga	2	1	115	18	tgaaagcaccacgtcatc	0.5	46.67295789	gatagact	1	0	aaagtgatgtggagggaggaac	acatggaCgatagact	acatggaTgatagact	gatgacgtggtgctttca	123	289	gttcctccctccacatcactttNNNNNNNNNNNNCTTCAGCTTCCCGATCCGACGGTAGTGTtgaaagcaccacgtcatc	aaagtgatgtggagggaggaacacatggaCgatagactgatgacgtggtgctttca	aaagtgatgtggagggaggaacNNNNNNNNNNgatgacgtggtgctttca	0.05
VC20452-II	VC20452	II	2068480	gk135185	G	A	+	1	1	1	1	2	22	ggaatggatagttgaagtcgtc	0.454545455	50.67419233	ca	0	0	96	18	agtcgattgattccagcc	0.5	46.54095237	tggacactgttaa	0	0	gacgacttcaactatccattcc	caGtggacactgttaa	caAtggacactgttaa	ggctggaatcaatcgact	99	265	ggaatggatagttgaagtcgtcNNNNNNNNNNNNCTTCAGCTTCCCGATCCGACGGTAGTGTagtcgattgattccagcc	gacgacttcaactatccattcccaGtggacactgttaaggctggaatcaatcgact	gacgacttcaactatccattccNNNNNNNNNNggctggaatcaatcgact	0.06661998
VC20452-III	VC20452	III	11849938	gk187039	G	A	-	1	1	1	1	8	22	cctaattcaacgaactagcacg	0.454545455	51.63564246	taggcata	0	0	125	18	gacgtcaacaaccattgc	0.5	45.41330747	gcaggcg	0	0	cgtgctagttcgttgaattagg	taggcataGgcaggcg	taggcataAgcaggcg	gcaatggttgttgacgtc	134	300	cctaattcaacgaactagcacgNNNNNNNNNNNNCTTCAGCTTCCCGATCCGACGGTAGTGTgacgtcaacaaccattgc	cgtgctagttcgttgaattaggtaggcataGgcaggcggcaatggttgttgacgtc	cgtgctagttcgttgaattaggNNNNNNNNNNgcaatggttgttgacgtc	0.5
VC20452-X	VC20452	X	3934455	gk277007	C	T	+	1	1	1	1	9	21	gattgtacacgatcgaacacc	0.476190476	50.75763427	aatgaaggc	0	2	132	19	tcattatgcaacacctcag	0.421052632	45.2561393	tcgactt	0	1	ggtgttcgatcgtgtacaatc	aatgaaggcCtcgactt	aatgaaggcTtcgactt	ctgaggtgttgcataatga	142	308	gattgtacacgatcgaacaccNNNNNNNNNNNNCTTCAGCTTCCCGATCCGACGGTAGTGTtcattatgcaacacctcag	ggtgttcgatcgtgtacaatcaatgaaggcCtcgacttctgaggtgttgcataatga	ggtgttcgatcgtgtacaatcNNNNNNNNNNctgaggtgttgcataatga	-0.15
VC20453-I	VC20453	I	12666109	gk326096	C	T	-	1	1	1	1	2	20	gcattcacagccgaacgaat	0.5	51.92269119	at	0	1	140	20	tgagttcaagccattgttag	0.4	46.66384858	ttcaattccattcag	0	0	attcgttcggctgtgaatgc	atCttcaattccattcag	atTttcaattccattcag	ctaacaatggcttgaactca	143	309	gcattcacagccgaacgaatNNNNNNNNNNNNCTTCAGCTTCCCGATCCGACGGTAGTGTtgagttcaagccattgttag	attcgttcggctgtgaatgcatCttcaattccattcagctaacaatggcttgaactca	attcgttcggctgtgaatgcNNNNNNNNNNctaacaatggcttgaactca	8.33E-17
VC20453-II	VC20453	II	15185126	gk326099	C	T	+	1	1	1	1	9	21	gtatatatcaagggtgggcgc	0.523809524	51.57125364	taatacatg	2	5	127	19	acggatgatattgtaccgg	0.473684211	46.48968209	tattatt	0	1	gcgcccacccttgatatatac	taatacatgCtattatt	taatacatgTtattatt	ccggtacaatatcatccgt	137	303	gtatatatcaagggtgggcgcNNNNNNNNNNNNCTTCAGCTTCCCGATCCGACGGTAGTGTacggatgatattgtaccgg	gcgcccacccttgatatatactaatacatgCtattattccggtacaatatcatccgt	gcgcccacccttgatatatacNNNNNNNNNNccggtacaatatcatccgt	-0.15
VC20453-III	VC20453	III	9316997	gk181855	C	T	-	1	1	1	1	0	20	ggacatgcaggatgcccaat	0.55	50.24286626		1	0	124	20	aaggtacaacaactacatgc	0.4	45.20420135	catcccggtaaatcaat	0	0	attgggcatcctgcatgtcc	Ccatcccggtaaatcaat	Tcatcccggtaaatcaat	gcatgtagttgttgtacctt	125	291	ggacatgcaggatgcccaatNNNNNNNNNNNNCTTCAGCTTCCCGATCCGACGGTAGTGTaaggtacaacaactacatgc	attgggcatcctgcatgtccCcatcccggtaaatcaatgcatgtagttgttgtacctt	attgggcatcctgcatgtccNNNNNNNNNNgcatgtagttgttgtacctt	-0.1
VC20453-X	VC20453	X	9346199	gk289434	C	T	+	1	1	1	1	5	22	cattctgaaattcaggacctcg	0.454545455	49.6201559	tggta	1	0	109	18	aacggaatattgcgagtc	0.444444444	45.20998975	acagaatcga	0	1	cgaggtcctgaatttcagaatg	tggtaCacagaatcga	tggtaTacagaatcga	gactcgcaatattccgtt	115	281	cattctgaaattcaggacctcgNNNNNNNNNNNNCTTCAGCTTCCCGATCCGACGGTAGTGTaacggaatattgcgagtc	cgaggtcctgaatttcagaatgtggtaCacagaatcgagactcgcaatattccgtt	cgaggtcctgaatttcagaatgNNNNNNNNNNgactcgcaatattccgtt	-0.394916927
VC20454-II	VC20454	II	3726844	gk326228	C	T	-	1	1	1	1	8	22	cagaagaaatagcgctgagcaa	0.454545455	53.13088928	gatctcca	1	1	106	18	tggagctgagcaattgag	0.5	47.92014812	agctcgg	0	0	ttgctcagcgctatttcttctg	gatctccaCagctcgg	gatctccaTagctcgg	ctcaattgctcagctcca	115	281	cagaagaaatagcgctgagcaaNNNNNNNNNNNNCTTCAGCTTCCCGATCCGACGGTAGTGTtggagctgagcaattgag	ttgctcagcgctatttcttctggatctccaCagctcggctcaattgctcagctcca	ttgctcagcgctatttcttctgNNNNNNNNNNctcaattgctcagctcca	-0.45
VC20454-III	VC20454	III	200227	gk326249	G	A	-	1	1	1	1	4	22	gagaaggtgaagaatgtgtggt	0.454545455	50.48306836	tctg	0	4	102	18	aattctgctggtgaatcg	0.444444444	45.51870526	aattatttctt	0	0	accacacattcttcaccttctc	tctgGaattatttctt	tctgAaattatttctt	cgattcaccagcagaatt	107	273	gagaaggtgaagaatgtgtggtNNNNNNNNNNNNCTTCAGCTTCCCGATCCGACGGTAGTGTaattctgctggtgaatcg	accacacattcttcaccttctctctgGaattatttcttcgattcaccagcagaatt	accacacattcttcaccttctcNNNNNNNNNNcgattcaccagcagaatt	-0.367818451
VC20454-IV	VC20454	IV	5365852	gk326273	G	A	+	1	1	1	1	14	22	gtcttcttccgctgatttcagc	0.5	54.15514853	aagaagctcgcagt	1	0	93	18	aaccacatgccatccagc	0.555555556	48.20825444	a	0	1	gctgaaatcagcggaagaagac	aagaagctcgcagtGa	aagaagctcgcagtAa	gctggatggcatgtggtt	108	274	gtcttcttccgctgatttcagcNNNNNNNNNNNNCTTCAGCTTCCCGATCCGACGGTAGTGTaaccacatgccatccagc	gctgaaatcagcggaagaagacaagaagctcgcagtGagctggatggcatgtggtt	gctgaaatcagcggaagaagacNNNNNNNNNNgctggatggcatgtggtt	-0.6
VC20454-V	VC20454	V	17227634	gk326386	C	T	-	1	1	1	1	5	20	cacgatgcgctgaaatccga	0.55	53.86916736	tgtat	1	1	103	20	tctaccaatacgatgtcaac	0.4	45.01212824	cttattaatact	0	0	tcggatttcagcgcatcgtg	tgtatCcttattaatact	tgtatTcttattaatact	gttgacatcgtattggtaga	109	275	cacgatgcgctgaaatccgaNNNNNNNNNNNNCTTCAGCTTCCCGATCCGACGGTAGTGTtctaccaatacgatgtcaac	tcggatttcagcgcatcgtgtgtatCcttattaatactgttgacatcgtattggtaga	tcggatttcagcgcatcgtgNNNNNNNNNNgttgacatcgtattggtaga	0.35
VC20455-I	VC20455	I	4133961	gk108652	C	T	-	1	1	1	1	0	22	gtttgttcaacgctgctgatga	0.454545455	52.83252866		1	0	100	18	caaccgtgacattactcg	0.5	45.80204359	aatcttcttgtcata	0	0	tcatcagcagcgttgaacaaac	Caatcttcttgtcata	Taatcttcttgtcata	cgagtaatgtcacggttg	101	267	gtttgttcaacgctgctgatgaNNNNNNNNNNNNCTTCAGCTTCCCGATCCGACGGTAGTGTcaaccgtgacattactcg	tcatcagcagcgttgaacaaacCaatcttcttgtcatacgagtaatgtcacggttg	tcatcagcagcgttgaacaaacNNNNNNNNNNcgagtaatgtcacggttg	0.4
VC20455-II	VC20455	II	6936510	gk145929	C	T	-	1	1	1	1	1	20	gataagtggtccaaggctgc	0.55	50.91538417	t	0	0	144	20	cgaaactaaatccagttgag	0.4	45.90727524	gcacctatctgataga	2	0	gcagccttggaccacttatc	tCgcacctatctgataga	tTgcacctatctgataga	ctcaactggatttagtttcg	146	312	gataagtggtccaaggctgcNNNNNNNNNNNNCTTCAGCTTCCCGATCCGACGGTAGTGTcgaaactaaatccagttgag	gcagccttggaccacttatctCgcacctatctgatagactcaactggatttagtttcg	gcagccttggaccacttatcNNNNNNNNNNctcaactggatttagtttcg	-0.15
VC20455-IV	VC20455	IV	105462	gk191331	C	T	+	1	1	1	1	0	20	gcttagggccttaaaccgag	0.55	51.86870412		2	0	126	20	tctgtcgtagttgtatcatc	0.4	45.085378	taagtccttaagcttaa	0	0	ctcggtttaaggccctaagc	Ctaagtccttaagcttaa	Ttaagtccttaagcttaa	gatgatacaactacgacaga	127	293	gcttagggccttaaaccgagNNNNNNNNNNNNCTTCAGCTTCCCGATCCGACGGTAGTGTtctgtcgtagttgtatcatc	ctcggtttaaggccctaagcCtaagtccttaagcttaagatgatacaactacgacaga	ctcggtttaaggccctaagcNNNNNNNNNNgatgatacaactacgacaga	0.4
VC20455-V	VC20455	V	324677	gk224247	G	A	+	1	1	1	1	8	19	ccacgctatcggaatcgga	0.578947368	52.14498122	ataacagc	0	0	99	21	gtggtataagacaggtccatc	0.476190476	47.10070455	ttgacctgaa	0	1	tccgattccgatagcgtgg	ataacagcGttgacctgaa	ataacagcAttgacctgaa	gatggacctgtcttataccac	108	274	ccacgctatcggaatcggaNNNNNNNNNNNNCTTCAGCTTCCCGATCCGACGGTAGTGTgtggtataagacaggtccatc	tccgattccgatagcgtggataacagcGttgacctgaagatggacctgtcttataccac	tccgattccgatagcgtggNNNNNNNNNNgatggacctgtcttataccac	0.2
VC20456-I	VC20456	I	14401002	gk129208	C	T	+	1	1	1	1	0	20	ggaacgagtgtatccggatg	0.55	50.63672411		0	1	100	20	tcatcgtctatgatcttcac	0.4	45.63370621	cggagcacaacaccagc	0	0	catccggatacactcgttcc	Ccggagcacaacaccagc	Tcggagcacaacaccagc	gtgaagatcatagacgatga	101	267	ggaacgagtgtatccggatgNNNNNNNNNNNNCTTCAGCTTCCCGATCCGACGGTAGTGTtcatcgtctatgatcttcac	catccggatacactcgttccCcggagcacaacaccagcgtgaagatcatagacgatga	catccggatacactcgttccNNNNNNNNNNgtgaagatcatagacgatga	0
VC20456-II	VC20456	II	3034231	gk137472	C	T	-	1	1	1	1	1	22	ggaggtcaagtgtaagttctga	0.454545455	50.86945592	t	0	1	114	18	ttcaacaactggacaggc	0.5	45.85162722	cccagcggtggcga	0	0	tcagaacttacacttgacctcc	tCcccagcggtggcga	tTcccagcggtggcga	gcctgtccagttgttgaa	116	282	ggaggtcaagtgtaagttctgaNNNNNNNNNNNNCTTCAGCTTCCCGATCCGACGGTAGTGTttcaacaactggacaggc	tcagaacttacacttgacctcctCcccagcggtggcgagcctgtccagttgttgaa	tcagaacttacacttgacctccNNNNNNNNNNgcctgtccagttgttgaa	-0.2
VC20456-IV	VC20456	IV	4086927	gk199419	G	A	+	1	1	1	1	9	22	gaaaattggccaatcgaaatgc	0.409090909	50.13712431	atggattcg	3	0	104	18	aattctcggattttcggc	0.444444444	45.88950266	ctgttt	2	1	gcatttcgattggccaattttc	atggattcgGctgttt	atggattcgActgttt	gccgaaaatccgagaatt	114	280	gaaaattggccaatcgaaatgcNNNNNNNNNNNNCTTCAGCTTCCCGATCCGACGGTAGTGTaattctcggattttcggc	gcatttcgattggccaattttcatggattcgGctgtttgccgaaaatccgagaatt	gcatttcgattggccaattttcNNNNNNNNNNgccgaaaatccgagaatt	-1.726189177
VC20456-V	VC20456	V	4495025	gk233025	G	A	-	1	1	1	1	10	22	cataaaccaattaagcggcgtc	0.454545455	52.19438896	agatgtatct	1	0	131	18	attggtcggcttcattcc	0.5	46.42830127	tcaat	0	0	gacgccgcttaattggtttatg	agatgtatctGtcaat	agatgtatctAtcaat	ggaatgaagccgaccaat	142	308	cataaaccaattaagcggcgtcNNNNNNNNNNNNCTTCAGCTTCCCGATCCGACGGTAGTGTattggtcggcttcattcc	gacgccgcttaattggtttatgagatgtatctGtcaatggaatgaagccgaccaat	gacgccgcttaattggtttatgNNNNNNNNNNggaatgaagccgaccaat	0.4
VC20457-I	VC20457	I	634623	gk101363	C	T	-	1	1	1	1	6	22	gtgtctagcgattggagtacgg	0.545454545	54.89221928	ccaggt	0	1	104	18	ttggtgcctccgatacag	0.555555556	48.27929565	cgcgagacc	0	0	ccgtactccaatcgctagacac	ccaggtCcgcgagacc	ccaggtTcgcgagacc	ctgtatcggaggcaccaa	111	277	gtgtctagcgattggagtacggNNNNNNNNNNNNCTTCAGCTTCCCGATCCGACGGTAGTGTttggtgcctccgatacag	ccgtactccaatcgctagacacccaggtCcgcgagaccctgtatcggaggcaccaa	ccgtactccaatcgctagacacNNNNNNNNNNctgtatcggaggcaccaa	-0.3
VC20457-II	VC20457	II	9714433	gk151406	C	T	+	1	1	1	1	3	22	caccgagcaacagttagattgg	0.5	51.81113034	agt	0	0	129	18	accgtcatcgtcaagtag	0.5	46.30972907	gcattcggagat	0	0	ccaatctaactgttgctcggtg	agtCgcattcggagat	agtTgcattcggagat	ctacttgacgatgacggt	133	299	caccgagcaacagttagattggNNNNNNNNNNNNCTTCAGCTTCCCGATCCGACGGTAGTGTaccgtcatcgtcaagtag	ccaatctaactgttgctcggtgagtCgcattcggagatctacttgacgatgacggt	ccaatctaactgttgctcggtgNNNNNNNNNNctacttgacgatgacggt	0.45
VC20457-III	VC20457	III	6701123	gk177062	G	A	+	1	1	1	1	0	19	cgtcacgacggcgattctt	0.578947368	54.22121877		0	0	98	21	tagtagaagaagttggctcag	0.428571429	49.0279852	tgttggtcgtgtcaattc	0	0	aagaatcgccgtcgtgacg	Gtgttggtcgtgtcaattc	Atgttggtcgtgtcaattc	ctgagccaacttcttctacta	99	265	cgtcacgacggcgattcttNNNNNNNNNNNNCTTCAGCTTCCCGATCCGACGGTAGTGTtagtagaagaagttggctcag	aagaatcgccgtcgtgacgGtgttggtcgtgtcaattcctgagccaacttcttctacta	aagaatcgccgtcgtgacgNNNNNNNNNNctgagccaacttcttctacta	0.45
VC20457-IV	VC20457	IV	2300418	gk195848	C	T	+	1	1	1	1	11	22	gtcactgaaaatagtagccagc	0.454545455	51.35762564	tctatagataa	2	0	133	18	aggcataaggtaggcatg	0.5	46.11997547	aagg	0	0	gctggctactattttcagtgac	tctatagataaCaagg	tctatagataaTaagg	catgcctaccttatgcct	145	311	gtcactgaaaatagtagccagcNNNNNNNNNNNNCTTCAGCTTCCCGATCCGACGGTAGTGTaggcataaggtaggcatg	gctggctactattttcagtgactctatagataaCaaggcatgcctaccttatgcct	gctggctactattttcagtgacNNNNNNNNNNcatgcctaccttatgcct	0.05
VC20458-I	VC20458	I	12590716	gk125301	C	T	-	1	1	1	1	6	22	cctccaaagactgaagctccaa	0.5	52.37541414	tacagt	1	0	119	18	aagaccgaagctccaatg	0.5	47.32778357	tctggtggt	0	0	ttggagcttcagtctttggagg	tacagtCtctggtggt	tacagtTtctggtggt	cattggagcttcggtctt	126	292	cctccaaagactgaagctccaaNNNNNNNNNNNNCTTCAGCTTCCCGATCCGACGGTAGTGTaagaccgaagctccaatg	ttggagcttcagtctttggaggtacagtCtctggtggtcattggagcttcggtctt	ttggagcttcagtctttggaggNNNNNNNNNNcattggagcttcggtctt	-0.45
VC20458-II	VC20458	II	6760142	gk145605	C	T	+	1	1	1	1	9	20	gcctgaatgaactgcgacgg	0.6	54.1155459	ttacagctt	0	0	90	20	ctgatacttgtcgttggatc	0.45	46.649098	cagccgcc	0	0	ccgtcgcagttcattcaggc	ttacagcttCcagccgcc	ttacagcttTcagccgcc	gatccaacgacaagtatcag	100	266	gcctgaatgaactgcgacggNNNNNNNNNNNNCTTCAGCTTCCCGATCCGACGGTAGTGTctgatacttgtcgttggatc	ccgtcgcagttcattcaggcttacagcttCcagccgccgatccaacgacaagtatcag	ccgtcgcagttcattcaggcNNNNNNNNNNgatccaacgacaagtatcag	0.2
VC20458-V	VC20458	V	17218391	gk259737	G	A	-	1	1	1	1	0	22	gtcacaaaattacgttacgcgg	0.454545455	53.0390249		2	2	141	18	attgctcgccagattcac	0.5	47.80586336	atgattatggtataa	0	0	ccgcgtaacgtaattttgtgac	Gatgattatggtataa	Aatgattatggtataa	gtgaatctggcgagcaat	142	308	gtcacaaaattacgttacgcggNNNNNNNNNNNNCTTCAGCTTCCCGATCCGACGGTAGTGTattgctcgccagattcac	ccgcgtaacgtaattttgtgacGatgattatggtataagtgaatctggcgagcaat	ccgcgtaacgtaattttgtgacNNNNNNNNNNgtgaatctggcgagcaat	0.3
VC20458-X	VC20458	X	3747135	gk276544	G	A	+	1	1	1	1	1	21	cgattgcgacgatccaacgtc	0.571428571	56.18835871	t	0	0	130	19	atcacgaagttcgaaccgc	0.526315789	50.8710674	ctcttcgagttccac	0	0	gacgttggatcgtcgcaatcg	tGctcttcgagttccac	tActcttcgagttccac	gcggttcgaacttcgtgat	132	298	cgattgcgacgatccaacgtcNNNNNNNNNNNNCTTCAGCTTCCCGATCCGACGGTAGTGTatcacgaagttcgaaccgc	gacgttggatcgtcgcaatcgtGctcttcgagttccacgcggttcgaacttcgtgat	gacgttggatcgtcgcaatcgNNNNNNNNNNgcggttcgaacttcgtgat	0.55
VC20459-I	VC20459	I	14861826	gk326645	C	T	-	1	1	1	1	12	21	ccggtaatgagcatagactgg	0.523809524	50.42322864	agaatctggagc	0	0	123	19	caagtactggattggtctg	0.473684211	45.21501318	ggaa	0	0	ccagtctatgctcattaccgg	agaatctggagcCggaa	agaatctggagcTggaa	cagaccaatccagtacttg	136	302	ccggtaatgagcatagactggNNNNNNNNNNNNCTTCAGCTTCCCGATCCGACGGTAGTGTcaagtactggattggtctg	ccagtctatgctcattaccggagaatctggagcCggaacagaccaatccagtacttg	ccagtctatgctcattaccggNNNNNNNNNNcagaccaatccagtacttg	0.3
VC20459-II	VC20459	II	6024004	gk326664	G	A	+	1	1	1	1	1	21	gaagtgactgtgagcatgctt	0.476190476	51.16450727	a	0	1	140	19	ttgtcgttcttggaatagc	0.421052632	45.8042786	caacctcttgatcat	0	0	aagcatgctcacagtcacttc	aGcaacctcttgatcat	aAcaacctcttgatcat	gctattccaagaacgacaa	142	308	gaagtgactgtgagcatgcttNNNNNNNNNNNNCTTCAGCTTCCCGATCCGACGGTAGTGTttgtcgttcttggaatagc	aagcatgctcacagtcacttcaGcaacctcttgatcatgctattccaagaacgacaa	aagcatgctcacagtcacttcNNNNNNNNNNgctattccaagaacgacaa	0.25
VC20459-IV	VC20459	IV	7409105	gk326779	G	A	-	1	1	1	1	2	22	cgtcttgtatcaggagtaccaa	0.454545455	50.71472279	aa	0	0	127	18	ttgtcatagggtgagtcg	0.5	45.47398529	cggtcgaagtaca	1	0	ttggtactcctgatacaagacg	aaGcggtcgaagtaca	aaAcggtcgaagtaca	cgactcaccctatgacaa	130	296	cgtcttgtatcaggagtaccaaNNNNNNNNNNNNCTTCAGCTTCCCGATCCGACGGTAGTGTttgtcatagggtgagtcg	ttggtactcctgatacaagacgaaGcggtcgaagtacacgactcaccctatgacaa	ttggtactcctgatacaagacgNNNNNNNNNNcgactcaccctatgacaa	0.05
VC20459-X	VC20459	X	12879036	gk326887	G	A	-	1	1	1	1	9	22	gatgttcgttatcactggacca	0.454545455	50.82714401	ttagcttcg	0	0	130	18	tggatcaagaatgggtgc	0.5	45.58204342	tggcac	1	0	tggtccagtgataacgaacatc	ttagcttcgGtggcac	ttagcttcgAtggcac	gcacccattcttgatcca	140	306	gatgttcgttatcactggaccaNNNNNNNNNNNNCTTCAGCTTCCCGATCCGACGGTAGTGTtggatcaagaatgggtgc	tggtccagtgataacgaacatcttagcttcgGtggcacgcacccattcttgatcca	tggtccagtgataacgaacatcNNNNNNNNNNgcacccattcttgatcca	-0.05
VC20460-I	VC20460	I	4129361	gk108639	A	C	+	1	1	1	1	2	21	ccgatgtgctgtactgtactt	0.476190476	50.56447562	aa	0	1	145	19	attgatgcagatcgatgac	0.421052632	45.90434585	tgacaccaattctt	0	0	aagtacagtacagcacatcgg	aaAtgacaccaattctt	aaCtgacaccaattctt	gtcatcgatctgcatcaat	148	314	ccgatgtgctgtactgtacttNNNNNNNNNNNNCTTCAGCTTCCCGATCCGACGGTAGTGTattgatgcagatcgatgac	aagtacagtacagcacatcggaaAtgacaccaattcttgtcatcgatctgcatcaat	aagtacagtacagcacatcggNNNNNNNNNNgtcatcgatctgcatcaat	-0.219935113
VC20460-III	VC20460	III	5277921	gk174395	C	T	+	1	1	1	1	1	22	gctccacgggttattacacgga	0.545454545	55.36787144	a	1	1	103	18	caaaagtgaggaccttgc	0.5	45.36820489	atactgctgcttct	2	0	tccgtgtaataacccgtggagc	aCatactgctgcttct	aTatactgctgcttct	gcaaggtcctcacttttg	105	271	gctccacgggttattacacggaNNNNNNNNNNNNCTTCAGCTTCCCGATCCGACGGTAGTGTcaaaagtgaggaccttgc	tccgtgtaataacccgtggagcaCatactgctgcttctgcaaggtcctcacttttg	tccgtgtaataacccgtggagcNNNNNNNNNNgcaaggtcctcacttttg	0.05
VC20460-V	VC20460	V	16778330	gk258804	C	T	+	1	1	1	1	7	21	cagagcatttcaaagcttcga	0.428571429	50.36277493	aaacatg	2	1	112	19	cgataatggtgcaaagtag	0.421052632	45.04431688	cttattgga	1	0	tcgaagctttgaaatgctctg	aaacatgCcttattgga	aaacatgTcttattgga	ctactttgcaccattatcg	120	286	cagagcatttcaaagcttcgaNNNNNNNNNNNNCTTCAGCTTCCCGATCCGACGGTAGTGTcgataatggtgcaaagtag	tcgaagctttgaaatgctctgaaacatgCcttattggactactttgcaccattatcg	tcgaagctttgaaatgctctgNNNNNNNNNNctactttgcaccattatcg	-0.25
VC20460-X	VC20460	X	3032752	gk274904	C	T	-	1	1	1	1	13	20	ggtttctaccgcgacagcta	0.55	54.12095734	caatatgaattcg	1	1	87	20	gcttctgttcataatgcagg	0.45	48.17946252	ttgg	0	0	tagctgtcgcggtagaaacc	caatatgaattcgCttgg	caatatgaattcgTttgg	cctgcattatgaacagaagc	101	267	ggtttctaccgcgacagctaNNNNNNNNNNNNCTTCAGCTTCCCGATCCGACGGTAGTGTgcttctgttcataatgcagg	tagctgtcgcggtagaaacccaatatgaattcgCttggcctgcattatgaacagaagc	tagctgtcgcggtagaaaccNNNNNNNNNNcctgcattatgaacagaagc	-0.6
VC20461-II	VC20461	II	11459248	VC20461.II_11459248_G_A	G	A	+	1	1	1	1	11	20	ctgtactgctgatcctctgg	0.55	49.13867285	aagaagacgag	NA	NA	126	20	cagtataccgtatctcaagc	0.45	46.6852281	gtggtc	NA	NA	ccagaggatcagcagtacag	aagaagacgagGgtggtc	aagaagacgagAgtggtc	gcttgagatacggtatactg	138	304	ctgtactgctgatcctctggNNNNNNNNNNNNCTTCAGCTTCCCGATCCGACGGTAGTGTcagtataccgtatctcaagc	ccagaggatcagcagtacagaagaagacgagGgtggtcgcttgagatacggtatactg	ccagaggatcagcagtacagNNNNNNNNNNgcttgagatacggtatactg	NA
VC20461-III	VC20461	III	5112968	VC20461.III_5112968_G_A	G	A	+	1	1	1	1	11	20	caagagcagaagcgatatgc	0.5	50.63497069	ttttctttcct	NA	NA	99	20	cactcgtgataagaggtgac	0.5	48.27412263	attttt	NA	NA	gcatatcgcttctgctcttg	ttttctttcctGattttt	ttttctttcctAattttt	gtcacctcttatcacgagtg	111	277	caagagcagaagcgatatgcNNNNNNNNNNNNCTTCAGCTTCCCGATCCGACGGTAGTGTcactcgtgataagaggtgac	gcatatcgcttctgctcttgttttctttcctGatttttgtcacctcttatcacgagtg	gcatatcgcttctgctcttgNNNNNNNNNNgtcacctcttatcacgagtg	NA
VC20461-IV	VC20461	IV	8536162	VC20461.IV_8536162_C_G	C	G	+	1	1	1	1	14	20	gatagcacgtggacattgca	0.5	50.45039917	ggcatgtggagaga	NA	NA	97	20	ctactacctatcataacacg	0.4	43.88806579	ttt	NA	NA	tgcaatgtccacgtgctatc	ggcatgtggagagaCttt	ggcatgtggagagaGttt	cgtgttatgataggtagtag	112	278	gatagcacgtggacattgcaNNNNNNNNNNNNCTTCAGCTTCCCGATCCGACGGTAGTGTctactacctatcataacacg	tgcaatgtccacgtgctatcggcatgtggagagaCtttcgtgttatgataggtagtag	tgcaatgtccacgtgctatcNNNNNNNNNNcgtgttatgataggtagtag	NA
VC20461-V	VC20461	V	13816389	VC20461.V_13816389_C_T	G	A	-	1	1	1	1	8	22	gactgatcttctaggacagcac	0.5	52.34985078	ttgtttca	NA	NA	123	18	ttcagacatccacgtatc	0.444444444	43.06521799	attgctc	NA	NA	gtgctgtcctagaagatcagtc	ttgtttcaGattgctc	ttgtttcaAattgctc	gatacgtggatgtctgaa	132	298	gactgatcttctaggacagcacNNNNNNNNNNNNCTTCAGCTTCCCGATCCGACGGTAGTGTttcagacatccacgtatc	gtgctgtcctagaagatcagtcttgtttcaGattgctcgatacgtggatgtctgaa	gtgctgtcctagaagatcagtcNNNNNNNNNNgatacgtggatgtctgaa	NA
VC20462-III	VC20462	III	5939550	gk175681	G	A	-	1	1	1	1	2	21	cattccctgttctcgttgtac	0.476190476	49.4893614	ag	1	1	115	19	ttcactctttccagcattc	0.421052632	45.54463216	aacgcacagactaa	1	1	gtacaacgagaacagggaatg	agGaacgcacagactaa	agAaacgcacagactaa	gaatgctggaaagagtgaa	118	284	cattccctgttctcgttgtacNNNNNNNNNNNNCTTCAGCTTCCCGATCCGACGGTAGTGTttcactctttccagcattc	gtacaacgagaacagggaatgagGaacgcacagactaagaatgctggaaagagtgaa	gtacaacgagaacagggaatgNNNNNNNNNNgaatgctggaaagagtgaa	-1.577635379
VC20462-IV	VC20462	IV	17276546	gk223066	C	T	-	1	1	1	1	0	21	ctgtctaggattcgcgttggc	0.571428571	54.89761977		0	1	144	19	ccagttgtcttcatgctcg	0.526315789	49.61222565	acagacacaactggtc	0	0	gccaacgcgaatcctagacag	Cacagacacaactggtc	Tacagacacaactggtc	cgagcatgaagacaactgg	145	311	ctgtctaggattcgcgttggcNNNNNNNNNNNNCTTCAGCTTCCCGATCCGACGGTAGTGTccagttgtcttcatgctcg	gccaacgcgaatcctagacagCacagacacaactggtccgagcatgaagacaactgg	gccaacgcgaatcctagacagNNNNNNNNNNcgagcatgaagacaactgg	0.15
VC20462-V	VC20462	V	4319531	gk232679	C	T	-	1	1	1	1	8	22	ggtgatcatcggaaggaatgga	0.5	51.84344864	tatgcata	0	0	94	18	acgtaacatgtccgactg	0.5	46.19470902	agaagca	0	0	tccattccttccgatgatcacc	tatgcataCagaagca	tatgcataTagaagca	cagtcggacatgttacgt	103	269	ggtgatcatcggaaggaatggaNNNNNNNNNNNNCTTCAGCTTCCCGATCCGACGGTAGTGTacgtaacatgtccgactg	tccattccttccgatgatcacctatgcataCagaagcacagtcggacatgttacgt	tccattccttccgatgatcaccNNNNNNNNNNcagtcggacatgttacgt	0.2
VC20462-X	VC20462	X	14619997	gk301453	G	A	-	1	1	1	1	10	22	caggacctaactatgaccaacc	0.5	50.4509623	tggagctcca	0	0	88	18	tacttaactggctggagc	0.5	45.98534315	taatc	0	0	ggttggtcatagttaggtcctg	tggagctccaGtaatc	tggagctccaAtaatc	gctccagccagttaagta	99	265	caggacctaactatgaccaaccNNNNNNNNNNNNCTTCAGCTTCCCGATCCGACGGTAGTGTtacttaactggctggagc	ggttggtcatagttaggtcctgtggagctccaGtaatcgctccagccagttaagta	ggttggtcatagttaggtcctgNNNNNNNNNNgctccagccagttaagta	0.132809578
VC20463-I	VC20463	I	3270134	gk106895	C	T	-	1	1	1	1	10	22	cgaatttctaggccacttgacc	0.5	52.456405	caagttaggc	1	0	126	18	tactttaccgtggcctag	0.5	45.59276671	accaa	1	0	ggtcaagtggcctagaaattcg	caagttaggcCaccaa	caagttaggcTaccaa	ctaggccacggtaaagta	137	303	cgaatttctaggccacttgaccNNNNNNNNNNNNCTTCAGCTTCCCGATCCGACGGTAGTGTtactttaccgtggcctag	ggtcaagtggcctagaaattcgcaagttaggcCaccaactaggccacggtaaagta	ggtcaagtggcctagaaattcgNNNNNNNNNNctaggccacggtaaagta	-0.1
VC20463-III	VC20463	III	9935584	gk183065	C	T	+	1	1	1	1	0	22	ggctcgttcagagttcactaca	0.5	54.07816938		0	1	123	18	aattcattgcttgccacc	0.444444444	45.03940187	ccgcttcagtgtcac	0	0	tgtagtgaactctgaacgagcc	Cccgcttcagtgtcac	Tccgcttcagtgtcac	ggtggcaagcaatgaatt	124	290	ggctcgttcagagttcactacaNNNNNNNNNNNNCTTCAGCTTCCCGATCCGACGGTAGTGTaattcattgcttgccacc	tgtagtgaactctgaacgagccCccgcttcagtgtcacggtggcaagcaatgaatt	tgtagtgaactctgaacgagccNNNNNNNNNNggtggcaagcaatgaatt	0.05
VC20463-IV	VC20463	IV	4803250	gk200870	G	A	+	1	1	1	1	12	21	cgtcaacattgccacaatgca	0.476190476	50.63415307	actggattcaag	0	1	104	19	ccgtcttggataagaatcc	0.473684211	45.49633278	caac	0	0	tgcattgtggcaatgttgacg	actggattcaagGcaac	actggattcaagAcaac	ggattcttatccaagacgg	117	283	cgtcaacattgccacaatgcaNNNNNNNNNNNNCTTCAGCTTCCCGATCCGACGGTAGTGTccgtcttggataagaatcc	tgcattgtggcaatgttgacgactggattcaagGcaacggattcttatccaagacgg	tgcattgtggcaatgttgacgNNNNNNNNNNggattcttatccaagacgg	0
VC20463-V	VC20463	V	16380153	gk257935	C	T	-	1	1	1	1	0	22	ccgtcaacgtgcagtccgtcat	0.590909091	57.4422095		0	0	138	18	tccttcctgttcgcatcg	0.555555556	49.91338597	tgagacttctaatgt	0	0	atgacggactgcacgttgacgg	Ctgagacttctaatgt	Ttgagacttctaatgt	cgatgcgaacaggaagga	139	305	ccgtcaacgtgcagtccgtcatNNNNNNNNNNNNCTTCAGCTTCCCGATCCGACGGTAGTGTtccttcctgttcgcatcg	atgacggactgcacgttgacggCtgagacttctaatgtcgatgcgaacaggaagga	atgacggactgcacgttgacggNNNNNNNNNNcgatgcgaacaggaagga	0.6
VC20464-I	VC20464	I	6374915	gk112895	G	A	+	1	1	1	1	0	22	ctgccattcatcgcacattgcc	0.545454545	53.95564839		0	1	108	18	cctacgattcaggtgagc	0.555555556	47.2478192	cacgcatacacaacg	0	0	ggcaatgtgcgatgaatggcag	Gcacgcatacacaacg	Acacgcatacacaacg	gctcacctgaatcgtagg	109	275	ctgccattcatcgcacattgccNNNNNNNNNNNNCTTCAGCTTCCCGATCCGACGGTAGTGTcctacgattcaggtgagc	ggcaatgtgcgatgaatggcagGcacgcatacacaacggctcacctgaatcgtagg	ggcaatgtgcgatgaatggcagNNNNNNNNNNgctcacctgaatcgtagg	-0.15
VC20464-II	VC20464	II	13139966	gk158870	G	A	+	1	1	1	1	0	22	ccaaccggcaatcctgtctcct	0.590909091	55.22640193		0	1	98	18	tgccattatcagtggctc	0.5	46.27307014	agacagcctgcaata	0	0	aggagacaggattgccggttgg	Gagacagcctgcaata	Aagacagcctgcaata	gagccactgataatggca	99	265	ccaaccggcaatcctgtctcctNNNNNNNNNNNNCTTCAGCTTCCCGATCCGACGGTAGTGTtgccattatcagtggctc	aggagacaggattgccggttggGagacagcctgcaatagagccactgataatggca	aggagacaggattgccggttggNNNNNNNNNNgagccactgataatggca	0.45
VC20464-IV	VC20464	IV	12882812	gk215423	C	T	+	1	1	1	1	10	21	cttcctgatccaggctatgct	0.523809524	51.33423037	agtagcattc	0	0	111	19	tgcatgacgaattgtcatc	0.421052632	46.06114884	aaccat	0	0	agcatagcctggatcaggaag	agtagcattcCaaccat	agtagcattcTaaccat	gatgacaattcgtcatgca	122	288	cttcctgatccaggctatgctNNNNNNNNNNNNCTTCAGCTTCCCGATCCGACGGTAGTGTtgcatgacgaattgtcatc	agcatagcctggatcaggaagagtagcattcCaaccatgatgacaattcgtcatgca	agcatagcctggatcaggaagNNNNNNNNNNgatgacaattcgtcatgca	0.4
VC20464-X	VC20464	X	11199625	gk293663	G	A	-	1	1	1	1	4	22	ccacttctttgccttcatatgc	0.454545455	50.27368138	gaca	1	1	136	18	gtgcaatggaagacaagg	0.5	45.16702953	caataattgct	0	0	gcatatgaaggcaaagaagtgg	gacaGcaataattgct	gacaAcaataattgct	ccttgtcttccattgcac	141	307	ccacttctttgccttcatatgcNNNNNNNNNNNNCTTCAGCTTCCCGATCCGACGGTAGTGTgtgcaatggaagacaagg	gcatatgaaggcaaagaagtgggacaGcaataattgctccttgtcttccattgcac	gcatatgaaggcaaagaagtggNNNNNNNNNNccttgtcttccattgcac	0.4
VC20465-I	VC20465	I	7609604	gk115298	G	A	-	1	1	1	1	1	22	gcagcagtagtagtatccattc	0.454545455	50.82285105	t	0	0	97	18	acttgtgttccaagcctc	0.5	45.77466637	ctgttggacgatgc	0	2	gaatggatactactactgctgc	tGctgttggacgatgc	tActgttggacgatgc	gaggcttggaacacaagt	99	265	gcagcagtagtagtatccattcNNNNNNNNNNNNCTTCAGCTTCCCGATCCGACGGTAGTGTacttgtgttccaagcctc	gaatggatactactactgctgctGctgttggacgatgcgaggcttggaacacaagt	gaatggatactactactgctgcNNNNNNNNNNgaggcttggaacacaagt	0.25
VC20465-III	VC20465	III	13318115	gk190213	A	C	-	1	1	1	1	0	22	ctcatatcgccacgtgtcacca	0.545454545	54.55497306		0	2	126	18	actgtagctcttgtgtcg	0.5	46.83935101	tcctgcacgtggcac	0	3	tggtgacacgtggcgatatgag	Atcctgcacgtggcac	Ctcctgcacgtggcac	cgacacaagagctacagt	127	293	ctcatatcgccacgtgtcaccaNNNNNNNNNNNNCTTCAGCTTCCCGATCCGACGGTAGTGTactgtagctcttgtgtcg	tggtgacacgtggcgatatgagAtcctgcacgtggcaccgacacaagagctacagt	tggtgacacgtggcgatatgagNNNNNNNNNNcgacacaagagctacagt	-0.3
VC20465-IV	VC20465	IV	4487087	gk200219	G	A	+	1	1	1	1	1	22	ggttccggagaaaaagttctta	0.409090909	50.59601652	a	3	1	100	18	cactacctacctcatgcc	0.555555556	45.53030826	cttgagacttaagg	0	0	taagaactttttctccggaacc	aGcttgagacttaagg	aActtgagacttaagg	ggcatgaggtaggtagtg	102	268	ggttccggagaaaaagttcttaNNNNNNNNNNNNCTTCAGCTTCCCGATCCGACGGTAGTGTcactacctacctcatgcc	taagaactttttctccggaaccaGcttgagacttaaggggcatgaggtaggtagtg	taagaactttttctccggaaccNNNNNNNNNNggcatgaggtaggtagtg	-0.25
VC20465-X	VC20465	X	15842660	gk304364	C	T	-	1	1	1	1	3	21	ggcatcaatcggcaccagctt	0.571428571	54.71558439	caa	0	0	136	19	gaacggcaatggttgaagc	0.526315789	49.32295456	accacgtttgcaa	0	0	aagctggtgccgattgatgcc	caaCaccacgtttgcaa	caaTaccacgtttgcaa	gcttcaaccattgccgttc	140	306	ggcatcaatcggcaccagcttNNNNNNNNNNNNCTTCAGCTTCCCGATCCGACGGTAGTGTgaacggcaatggttgaagc	aagctggtgccgattgatgcccaaCaccacgtttgcaagcttcaaccattgccgttc	aagctggtgccgattgatgccNNNNNNNNNNgcttcaaccattgccgttc	0.1
VC20466-II	VC20466	II	7426260	gk146889	G	A	+	1	1	1	1	3	21	ctcctccaagaaaccgtcttg	0.523809524	51.01709547	atg	1	0	98	19	aatgaagatctcgaaggtg	0.421052632	45.64683484	tagattcaataag	0	1	caagacggtttcttggaggag	atgGtagattcaataag	atgAtagattcaataag	caccttcgagatcttcatt	102	268	ctcctccaagaaaccgtcttgNNNNNNNNNNNNCTTCAGCTTCCCGATCCGACGGTAGTGTaatgaagatctcgaaggtg	caagacggtttcttggaggagatgGtagattcaataagcaccttcgagatcttcatt	caagacggtttcttggaggagNNNNNNNNNNcaccttcgagatcttcatt	-0.05
VC20466-IV	VC20466	IV	15045767	gk219273	G	A	+	1	1	1	1	0	22	ctcgtgctcctgcttaatgagc	0.545454545	55.30104319		0	0	101	18	acatccagctggtggatc	0.555555556	47.09396615	agaacgagaagctcg	0	0	gctcattaagcaggagcacgag	Gagaacgagaagctcg	Aagaacgagaagctcg	gatccaccagctggatgt	102	268	ctcgtgctcctgcttaatgagcNNNNNNNNNNNNCTTCAGCTTCCCGATCCGACGGTAGTGTacatccagctggtggatc	gctcattaagcaggagcacgagGagaacgagaagctcggatccaccagctggatgt	gctcattaagcaggagcacgagNNNNNNNNNNgatccaccagctggatgt	0.45
VC20466-V	VC20466	V	2306450	gk228764	G	A	-	1	1	1	1	2	20	cctgtcttggctcttggagt	0.55	50.75938649	ta	0	1	115	20	ctagaattaaccagttcgag	0.4	45.37532382	atcactagatgcagt	0	0	actccaagagccaagacagg	taGatcactagatgcagt	taAatcactagatgcagt	ctcgaactggttaattctag	118	284	cctgtcttggctcttggagtNNNNNNNNNNNNCTTCAGCTTCCCGATCCGACGGTAGTGTctagaattaaccagttcgag	actccaagagccaagacaggtaGatcactagatgcagtctcgaactggttaattctag	actccaagagccaagacaggNNNNNNNNNNctcgaactggttaattctag	0.25
VC20466-X	VC20466	X	14113582	gk300257	C	T	-	1	1	1	1	0	21	cacgtcggttgagtagtgcac	0.571428571	54.51766004		0	0	129	19	tcgcaagcagacattattg	0.421052632	47.52872194	ttccctctccttctat	0	0	gtgcactactcaaccgacgtg	Cttccctctccttctat	Tttccctctccttctat	caataatgtctgcttgcga	130	296	cacgtcggttgagtagtgcacNNNNNNNNNNNNCTTCAGCTTCCCGATCCGACGGTAGTGTtcgcaagcagacattattg	gtgcactactcaaccgacgtgCttccctctccttctatcaataatgtctgcttgcga	gtgcactactcaaccgacgtgNNNNNNNNNNcaataatgtctgcttgcga	-0.45
VC20467-I	VC20467	I	354526	gk100718	C	T	-	1	1	1	1	1	21	gacgtggcgatcgatacgtca	0.571428571	57.16275364	a	0	0	115	19	aactggacaccgattgccg	0.578947368	51.89207356	atcctccgaatcttg	0	1	tgacgtatcgatcgccacgtc	aCatcctccgaatcttg	aTatcctccgaatcttg	cggcaatcggtgtccagtt	117	283	gacgtggcgatcgatacgtcaNNNNNNNNNNNNCTTCAGCTTCCCGATCCGACGGTAGTGTaactggacaccgattgccg	tgacgtatcgatcgccacgtcaCatcctccgaatcttgcggcaatcggtgtccagtt	tgacgtatcgatcgccacgtcNNNNNNNNNNcggcaatcggtgtccagtt	0.4
VC20467-II	VC20467	II	9328441	gk150658	G	A	+	1	1	1	1	2	21	cttcactgctgcaagacgttc	0.523809524	53.098499	aa	0	0	137	19	atcatcatcagtcaacgcc	0.473684211	47.53038469	cagcttactgacga	0	0	gaacgtcttgcagcagtgaag	aaGcagcttactgacga	aaAcagcttactgacga	ggcgttgactgatgatgat	140	306	cttcactgctgcaagacgttcNNNNNNNNNNNNCTTCAGCTTCCCGATCCGACGGTAGTGTatcatcatcagtcaacgcc	gaacgtcttgcagcagtgaagaaGcagcttactgacgaggcgttgactgatgatgat	gaacgtcttgcagcagtgaagNNNNNNNNNNggcgttgactgatgatgat	0.55
VC20467-III	VC20467	III	12736	gk163785	G	A	-	1	1	1	1	12	22	cttgcaaagttacggcggcgaa	0.545454545	57.57491364	ggcatactaagc	1	0	125	18	taggtgacgtttcgcctc	0.555555556	48.71049453	gag	1	0	ttcgccgccgtaactttgcaag	ggcatactaagcGgag	ggcatactaagcAgag	gaggcgaaacgtcaccta	138	304	cttgcaaagttacggcggcgaaNNNNNNNNNNNNCTTCAGCTTCCCGATCCGACGGTAGTGTtaggtgacgtttcgcctc	ttcgccgccgtaactttgcaagggcatactaagcGgaggaggcgaaacgtcaccta	ttcgccgccgtaactttgcaagNNNNNNNNNNgaggcgaaacgtcaccta	0.15
VC20467-X	VC20467	X	2378595	gk273406	G	A	+	1	1	1	1	3	20	gcacttgttacaggctcgga	0.55	52.93951676	aat	0	0	127	20	acgactcatagttggaaatc	0.4	45.55724716	gacgcttcaggacc	1	0	tccgagcctgtaacaagtgc	aatGgacgcttcaggacc	aatAgacgcttcaggacc	gatttccaactatgagtcgt	131	297	gcacttgttacaggctcggaNNNNNNNNNNNNCTTCAGCTTCCCGATCCGACGGTAGTGTacgactcatagttggaaatc	tccgagcctgtaacaagtgcaatGgacgcttcaggaccgatttccaactatgagtcgt	tccgagcctgtaacaagtgcNNNNNNNNNNgatttccaactatgagtcgt	0.25
VC20468-I	VC20468	I	14996839	gk130481	G	A	+	1	1	1	1	10	22	cgttgctgggaagctaatggtc	0.545454545	54.26895287	gctaacgtac	1	0	124	18	ggcatagacgatcaaccg	0.555555556	47.93376826	ttatt	0	0	gaccattagcttcccagcaacg	gctaacgtacGttatt	gctaacgtacAttatt	cggttgatcgtctatgcc	135	301	cgttgctgggaagctaatggtcNNNNNNNNNNNNCTTCAGCTTCCCGATCCGACGGTAGTGTggcatagacgatcaaccg	gaccattagcttcccagcaacggctaacgtacGttattcggttgatcgtctatgcc	gaccattagcttcccagcaacgNNNNNNNNNNcggttgatcgtctatgcc	-0.1
VC20468-III	VC20468	III	11319417	gk185901	G	A	+	1	1	1	1	1	21	ggttgggtttgacagtcctgg	0.571428571	51.39513924	a	2	0	100	19	tcaatgcaattactgagcc	0.421052632	45.92220022	tgaagcttctaatgt	0	0	ccaggactgtcaaacccaacc	aGtgaagcttctaatgt	aAtgaagcttctaatgt	ggctcagtaattgcattga	102	268	ggttgggtttgacagtcctggNNNNNNNNNNNNCTTCAGCTTCCCGATCCGACGGTAGTGTtcaatgcaattactgagcc	ccaggactgtcaaacccaaccaGtgaagcttctaatgtggctcagtaattgcattga	ccaggactgtcaaacccaaccNNNNNNNNNNggctcagtaattgcattga	0.35
VC20468-IV	VC20468	IV	12994171	gk215624	C	T	+	1	1	1	1	2	22	ggcgtaggtggtcatctatgca	0.545454545	54.60175314	ta	0	0	120	18	tcttgtaggaaagcttcg	0.444444444	45.42773931	ctactaagctatt	1	0	tgcatagatgaccacctacgcc	taCctactaagctatt	taTctactaagctatt	cgaagctttcctacaaga	123	289	ggcgtaggtggtcatctatgcaNNNNNNNNNNNNCTTCAGCTTCCCGATCCGACGGTAGTGTtcttgtaggaaagcttcg	tgcatagatgaccacctacgcctaCctactaagctattcgaagctttcctacaaga	tgcatagatgaccacctacgccNNNNNNNNNNcgaagctttcctacaaga	0.3
VC20468-X	VC20468	X	15489249	gk303521	C	T	+	1	1	1	1	1	21	gctcttccgtactagatggaa	0.476190476	51.39413163	t	0	1	109	19	agaacttcttccgaatcac	0.421052632	45.17087787	atgacacttggagtc	0	0	ttccatctagtacggaagagc	tCatgacacttggagtc	tTatgacacttggagtc	gtgattcggaagaagttct	111	277	gctcttccgtactagatggaaNNNNNNNNNNNNCTTCAGCTTCCCGATCCGACGGTAGTGTagaacttcttccgaatcac	ttccatctagtacggaagagctCatgacacttggagtcgtgattcggaagaagttct	ttccatctagtacggaagagcNNNNNNNNNNgtgattcggaagaagttct	0.25
VC20469-I	VC20469	I	8695470	gk117340	C	T	+	1	1	1	1	1	22	gttcgaaatcggacgtgttgat	0.454545455	53.37039337	t	1	1	126	18	actggacttggagcgttc	0.555555556	48.33587945	attgtcagcgacgc	0	0	atcaacacgtccgatttcgaac	tCattgtcagcgacgc	tTattgtcagcgacgc	gaacgctccaagtccagt	128	294	gttcgaaatcggacgtgttgatNNNNNNNNNNNNCTTCAGCTTCCCGATCCGACGGTAGTGTactggacttggagcgttc	atcaacacgtccgatttcgaactCattgtcagcgacgcgaacgctccaagtccagt	atcaacacgtccgatttcgaacNNNNNNNNNNgaacgctccaagtccagt	0.05
VC20469-II	VC20469	II	13267682	gk159166	C	T	+	1	1	1	1	0	20	caggcacgtaggcaggctaa	0.6	54.12826367		0	0	111	20	cggtacgtaagtaggacatg	0.5	48.38311977	ctaccgagaaacgcctt	0	0	ttagcctgcctacgtgcctg	Cctaccgagaaacgcctt	Tctaccgagaaacgcctt	catgtcctacttacgtaccg	112	278	caggcacgtaggcaggctaaNNNNNNNNNNNNCTTCAGCTTCCCGATCCGACGGTAGTGTcggtacgtaagtaggacatg	ttagcctgcctacgtgcctgCctaccgagaaacgccttcatgtcctacttacgtaccg	ttagcctgcctacgtgcctgNNNNNNNNNNcatgtcctacttacgtaccg	0.1
VC20469-III	VC20469	III	11542747	gk186410	G	A	+	1	1	1	1	2	22	gcctacagtaatccatgtagct	0.454545455	51.11945314	ta	0	0	116	18	cttccgagctatgagatc	0.5	45.66029213	atcagacttcaga	0	1	agctacatggattactgtaggc	taGatcagacttcaga	taAatcagacttcaga	gatctcatagctcggaag	119	285	gcctacagtaatccatgtagctNNNNNNNNNNNNCTTCAGCTTCCCGATCCGACGGTAGTGTcttccgagctatgagatc	agctacatggattactgtaggctaGatcagacttcagagatctcatagctcggaag	agctacatggattactgtaggcNNNNNNNNNNgatctcatagctcggaag	0.25
VC20469-IV	VC20469	IV	12257983	gk214236	G	A	-	1	1	1	1	5	22	catcatcgtcgccctccgatgg	0.636363636	56.98892802	ataat	1	0	123	18	ttgctggaggaaccacag	0.555555556	48.12257817	gccgattgct	0	1	ccatcggagggcgacgatgatg	ataatGgccgattgct	ataatAgccgattgct	ctgtggttcctccagcaa	129	295	catcatcgtcgccctccgatggNNNNNNNNNNNNCTTCAGCTTCCCGATCCGACGGTAGTGTttgctggaggaaccacag	ccatcggagggcgacgatgatgataatGgccgattgctctgtggttcctccagcaa	ccatcggagggcgacgatgatgNNNNNNNNNNctgtggttcctccagcaa	0.15
VC20470-I	VC20470	I	12321010	gk124658	G	A	+	1	1	1	1	2	20	caaacgatcagcaggcactg	0.55	50.98287946	at	1	0	112	20	agaattcagactgaatctgg	0.4	45.96407497	cttcagccgcagatt	0	0	cagtgcctgctgatcgtttg	atGcttcagccgcagatt	atActtcagccgcagatt	ccagattcagtctgaattct	115	281	caaacgatcagcaggcactgNNNNNNNNNNNNCTTCAGCTTCCCGATCCGACGGTAGTGTagaattcagactgaatctgg	cagtgcctgctgatcgtttgatGcttcagccgcagattccagattcagtctgaattct	cagtgcctgctgatcgtttgNNNNNNNNNNccagattcagtctgaattct	0.3
VC20470-II	VC20470	II	6389322	gk144863	G	A	-	1	1	1	1	1	21	cctgctgcttcttgttccact	0.523809524	52.25693312	a	0	0	114	19	aatcgcttcatcctttcag	0.421052632	46.88600476	caacagaagtgaact	1	0	agtggaacaagaagcagcagg	aGcaacagaagtgaact	aAcaacagaagtgaact	ctgaaaggatgaagcgatt	116	282	cctgctgcttcttgttccactNNNNNNNNNNNNCTTCAGCTTCCCGATCCGACGGTAGTGTaatcgcttcatcctttcag	agtggaacaagaagcagcaggaGcaacagaagtgaactctgaaaggatgaagcgatt	agtggaacaagaagcagcaggNNNNNNNNNNctgaaaggatgaagcgatt	0.35
VC20470-III	VC20470	III	11989265	gk187349	C	T	+	1	1	1	1	0	21	ccgagagcaggaggtctgaaa	0.571428571	54.1611779		1	2	121	19	acagcaggtcaataaccgg	0.526315789	49.15024754	cgactacccatggacc	0	0	tttcagacctcctgctctcgg	Ccgactacccatggacc	Tcgactacccatggacc	ccggttattgacctgctgt	122	288	ccgagagcaggaggtctgaaaNNNNNNNNNNNNCTTCAGCTTCCCGATCCGACGGTAGTGTacagcaggtcaataaccgg	tttcagacctcctgctctcggCcgactacccatggaccccggttattgacctgctgt	tttcagacctcctgctctcggNNNNNNNNNNccggttattgacctgctgt	-0.4
VC20470-X	VC20470	X	15015660	gk302405	G	A	-	1	1	1	1	4	22	gactcactttccggagttgctg	0.545454545	54.42441123	ttgt	1	0	110	18	ataccgagtatgtcgagc	0.5	46.22770208	atctcgcccac	0	0	cagcaactccggaaagtgagtc	ttgtGatctcgcccac	ttgtAatctcgcccac	gctcgacatactcggtat	115	281	gactcactttccggagttgctgNNNNNNNNNNNNCTTCAGCTTCCCGATCCGACGGTAGTGTataccgagtatgtcgagc	cagcaactccggaaagtgagtcttgtGatctcgcccacgctcgacatactcggtat	cagcaactccggaaagtgagtcNNNNNNNNNNgctcgacatactcggtat	-0.25
VC20471-I	VC20471	I	11744282	gk123386	G	A	+	1	1	1	1	1	21	catttccacatgtctcgagcc	0.523809524	51.27844453	a	1	2	107	19	gtatggagcgatgcttatc	0.473684211	46.61046028	catattggtgagtaa	0	0	ggctcgagacatgtggaaatg	aGcatattggtgagtaa	aAcatattggtgagtaa	gataagcatcgctccatac	109	275	catttccacatgtctcgagccNNNNNNNNNNNNCTTCAGCTTCCCGATCCGACGGTAGTGTgtatggagcgatgcttatc	ggctcgagacatgtggaaatgaGcatattggtgagtaagataagcatcgctccatac	ggctcgagacatgtggaaatgNNNNNNNNNNgataagcatcgctccatac	-0.416007877
VC20471-IV	VC20471	IV	11322956	gk212459	T	C	-	1	1	1	1	1	22	gctggccaccagctggtaagaa	0.590909091	56.17126173	t	0	0	140	18	tcaacctcgtcggaatcg	0.555555556	49.48763367	tccaacgttgcttc	0	0	ttcttaccagctggtggccagc	tTtccaacgttgcttc	tCtccaacgttgcttc	cgattccgacgaggttga	142	308	gctggccaccagctggtaagaaNNNNNNNNNNNNCTTCAGCTTCCCGATCCGACGGTAGTGTtcaacctcgtcggaatcg	ttcttaccagctggtggccagctTtccaacgttgcttccgattccgacgaggttga	ttcttaccagctggtggccagcNNNNNNNNNNcgattccgacgaggttga	0.45
VC20471-V	VC20471	V	17572462	gk260536	C	T	+	1	1	1	1	12	22	gatatagcgaagcgtcgtccta	0.5	56.09175119	taatcatccaat	0	2	95	18	gtgaatagtgcgctagcg	0.555555556	50.15028914	caa	0	1	taggacgacgcttcgctatatc	taatcatccaatCcaa	taatcatccaatTcaa	cgctagcgcactattcac	108	274	gatatagcgaagcgtcgtcctaNNNNNNNNNNNNCTTCAGCTTCCCGATCCGACGGTAGTGTgtgaatagtgcgctagcg	taggacgacgcttcgctatatctaatcatccaatCcaacgctagcgcactattcac	taggacgacgcttcgctatatcNNNNNNNNNNcgctagcgcactattcac	0.3
VC20471-X	VC20471	X	3459892	gk275892	G	A	-	1	1	1	1	0	22	ctctaatggtaacgagcttgac	0.454545455	51.25705628		0	1	105	18	cggtcaacttgtcaagtg	0.5	45.62741466	acagcttgagacaat	0	0	gtcaagctcgttaccattagag	Gacagcttgagacaat	Aacagcttgagacaat	cacttgacaagttgaccg	106	272	ctctaatggtaacgagcttgacNNNNNNNNNNNNCTTCAGCTTCCCGATCCGACGGTAGTGTcggtcaacttgtcaagtg	gtcaagctcgttaccattagagGacagcttgagacaatcacttgacaagttgaccg	gtcaagctcgttaccattagagNNNNNNNNNNcacttgacaagttgaccg	0.3
VC20472-II	VC20472	II	10884797	gk153922	G	A	-	1	1	1	1	0	21	cggatttcgcaacagcttgct	0.523809524	54.61266928		1	0	141	19	acatagttgtatgcctgcc	0.473684211	46.63982948	cgaacaacacagacaa	0	0	agcaagctgttgcgaaatccg	Gcgaacaacacagacaa	Acgaacaacacagacaa	ggcaggcatacaactatgt	142	308	cggatttcgcaacagcttgctNNNNNNNNNNNNCTTCAGCTTCCCGATCCGACGGTAGTGTacatagttgtatgcctgcc	agcaagctgttgcgaaatccgGcgaacaacacagacaaggcaggcatacaactatgt	agcaagctgttgcgaaatccgNNNNNNNNNNggcaggcatacaactatgt	-0.2
VC20472-III	VC20472	III	12751988	gk189008	C	T	+	1	1	1	1	0	21	ggcggatatactttgccatgt	0.476190476	50.74711971		1	2	121	19	atcttgaaggttcgtgttc	0.421052632	45.07491814	cagagcaatatgaaac	0	1	acatggcaaagtatatccgcc	Ccagagcaatatgaaac	Tcagagcaatatgaaac	gaacacgaaccttcaagat	122	288	ggcggatatactttgccatgtNNNNNNNNNNNNCTTCAGCTTCCCGATCCGACGGTAGTGTatcttgaaggttcgtgttc	acatggcaaagtatatccgccCcagagcaatatgaaacgaacacgaaccttcaagat	acatggcaaagtatatccgccNNNNNNNNNNgaacacgaaccttcaagat	-1.1
VC20472-IV	VC20472	IV	592409	gk192420	C	T	+	1	1	1	1	8	20	gaggtgctggaggactcgga	0.65	55.28494379	cgccacct	0	0	91	20	aacaagaccgattggtgagg	0.5	49.58725744	caattcctt	0	0	tccgagtcctccagcacctc	cgccacctCcaattcctt	cgccacctTcaattcctt	cctcaccaatcggtcttgtt	100	266	gaggtgctggaggactcggaNNNNNNNNNNNNCTTCAGCTTCCCGATCCGACGGTAGTGTaacaagaccgattggtgagg	tccgagtcctccagcacctccgccacctCcaattccttcctcaccaatcggtcttgtt	tccgagtcctccagcacctcNNNNNNNNNNcctcaccaatcggtcttgtt	0.1
VC20472-V	VC20472	V	9980370	gk327165	C	T	-	1	1	1	1	0	21	cagctgttctggcgggtgctt	0.619047619	56.23704054		1	0	137	19	acctcgcttgcaacaagtg	0.526315789	51.1575846	atcaattgtagttgat	0	0	aagcacccgccagaacagctg	Catcaattgtagttgat	Tatcaattgtagttgat	cacttgttgcaagcgaggt	138	304	cagctgttctggcgggtgcttNNNNNNNNNNNNCTTCAGCTTCCCGATCCGACGGTAGTGTacctcgcttgcaacaagtg	aagcacccgccagaacagctgCatcaattgtagttgatcacttgttgcaagcgaggt	aagcacccgccagaacagctgNNNNNNNNNNcacttgttgcaagcgaggt	0.2
VC20473-I	VC20473	I	13570075	gk127349	C	T	+	1	1	1	1	0	21	cttaaccggaaaaccgatccg	0.523809524	52.45271758		2	0	113	19	ttccagaaccattggaagg	0.473684211	46.35345378	gtcggattatcagcgg	0	0	cggatcggttttccggttaag	Cgtcggattatcagcgg	Tgtcggattatcagcgg	ccttccaatggttctggaa	114	280	cttaaccggaaaaccgatccgNNNNNNNNNNNNCTTCAGCTTCCCGATCCGACGGTAGTGTttccagaaccattggaagg	cggatcggttttccggttaagCgtcggattatcagcggccttccaatggttctggaa	cggatcggttttccggttaagNNNNNNNNNNccttccaatggttctggaa	0.4
VC20473-IV	VC20473	IV	10900295	gk211677	C	T	+	1	1	1	1	6	22	gtcaatcgtccaacaggtgagc	0.545454545	54.41804292	tgcaac	0	0	137	18	gcaagaacaacggctgag	0.555555556	49.21012624	tgattgaga	0	0	gctcacctgttggacgattgac	tgcaacCtgattgaga	tgcaacTtgattgaga	ctcagccgttgttcttgc	144	310	gtcaatcgtccaacaggtgagcNNNNNNNNNNNNCTTCAGCTTCCCGATCCGACGGTAGTGTgcaagaacaacggctgag	gctcacctgttggacgattgactgcaacCtgattgagactcagccgttgttcttgc	gctcacctgttggacgattgacNNNNNNNNNNctcagccgttgttcttgc	0.3
VC20473-V	VC20473	V	13560455	gk251900	C	T	+	1	1	1	1	4	20	cgtagcggcttctgaaacga	0.55	54.87989568	atta	1	0	94	20	tgactcaatgtagaattggc	0.4	45.92412086	ctatccgattgcc	0	0	tcgtttcagaagccgctacg	attaCctatccgattgcc	attaTctatccgattgcc	gccaattctacattgagtca	99	265	cgtagcggcttctgaaacgaNNNNNNNNNNNNCTTCAGCTTCCCGATCCGACGGTAGTGTtgactcaatgtagaattggc	tcgtttcagaagccgctacgattaCctatccgattgccgccaattctacattgagtca	tcgtttcagaagccgctacgNNNNNNNNNNgccaattctacattgagtca	0.7
VC20473-X	VC20473	X	9749388	gk290334	G	A	+	1	1	1	1	1	22	ccagctgaattcagatgactct	0.454545455	50.41036559	a	0	1	97	18	cgccgtacaactgtattc	0.5	45.79712243	caagaacggcgtac	0	0	agagtcatctgaattcagctgg	aGcaagaacggcgtac	aAcaagaacggcgtac	gaatacagttgtacggcg	99	265	ccagctgaattcagatgactctNNNNNNNNNNNNCTTCAGCTTCCCGATCCGACGGTAGTGTcgccgtacaactgtattc	agagtcatctgaattcagctggaGcaagaacggcgtacgaatacagttgtacggcg	agagtcatctgaattcagctggNNNNNNNNNNgaatacagttgtacggcg	0.356621581
VC20474-I	VC20474	I	8052017	gk116161	G	A	-	1	1	1	1	0	22	cgaaactcgaatcgtgatgata	0.409090909	50.95115228		1	0	137	18	ttgctcatcactcgaatg	0.444444444	45.69664981	agtacgttgagttgc	0	0	tatcatcacgattcgagtttcg	Gagtacgttgagttgc	Aagtacgttgagttgc	cattcgagtgatgagcaa	138	304	cgaaactcgaatcgtgatgataNNNNNNNNNNNNCTTCAGCTTCCCGATCCGACGGTAGTGTttgctcatcactcgaatg	tatcatcacgattcgagtttcgGagtacgttgagttgccattcgagtgatgagcaa	tatcatcacgattcgagtttcgNNNNNNNNNNcattcgagtgatgagcaa	0.4
VC20474-II	VC20474	II	9676366	gk151336	C	T	-	1	1	1	1	4	22	caactgctgctgaacctactgc	0.545454545	54.40255248	attc	0	0	142	18	atcggtatgctcggaacc	0.555555556	48.30136213	gccagcgccaa	0	0	gcagtaggttcagcagcagttg	attcCgccagcgccaa	attcTgccagcgccaa	ggttccgagcataccgat	147	313	caactgctgctgaacctactgcNNNNNNNNNNNNCTTCAGCTTCCCGATCCGACGGTAGTGTatcggtatgctcggaacc	gcagtaggttcagcagcagttgattcCgccagcgccaaggttccgagcataccgat	gcagtaggttcagcagcagttgNNNNNNNNNNggttccgagcataccgat	0.4
VC20474-III	VC20474	III	5028251	gk173881	G	A	-	1	1	1	1	14	22	gaccaccgatcattgcaacgat	0.5	53.59566051	ctccaaattgacct	0	0	84	18	tggtcaagttcggagcac	0.555555556	48.38477922	a	0	0	atcgttgcaatgatcggtggtc	ctccaaattgacctGa	ctccaaattgacctAa	gtgctccgaacttgacca	99	265	gaccaccgatcattgcaacgatNNNNNNNNNNNNCTTCAGCTTCCCGATCCGACGGTAGTGTtggtcaagttcggagcac	atcgttgcaatgatcggtggtcctccaaattgacctGagtgctccgaacttgacca	atcgttgcaatgatcggtggtcNNNNNNNNNNgtgctccgaacttgacca	-0.3
VC20474-IV	VC20474	IV	1211541	gk193671	G	A	+	1	1	1	1	0	21	gttcggtcgaagaacgaaatt	0.428571429	51.76779169		1	0	109	19	gccggagacatacaaattg	0.473684211	46.57165029	gagccaagccgccagg	1	1	aatttcgttcttcgaccgaac	Ggagccaagccgccagg	Agagccaagccgccagg	caatttgtatgtctccggc	110	276	gttcggtcgaagaacgaaattNNNNNNNNNNNNCTTCAGCTTCCCGATCCGACGGTAGTGTgccggagacatacaaattg	aatttcgttcttcgaccgaacGgagccaagccgccaggcaatttgtatgtctccggc	aatttcgttcttcgaccgaacNNNNNNNNNNcaatttgtatgtctccggc	-0.05
VC20475-I	VC20475	I	7510338	gk115113	G	A	-	1	1	1	1	6	21	caagtcacgtttttcttcgtc	0.428571429	50.00555086	aagctt	3	0	140	19	ttagagagatcaacgttgg	0.421052632	45.2606105	cagaacgtta	0	4	gacgaagaaaaacgtgacttg	aagcttGcagaacgtta	aagcttAcagaacgtta	ccaacgttgatctctctaa	147	313	caagtcacgtttttcttcgtcNNNNNNNNNNNNCTTCAGCTTCCCGATCCGACGGTAGTGTttagagagatcaacgttgg	gacgaagaaaaacgtgacttgaagcttGcagaacgttaccaacgttgatctctctaa	gacgaagaaaaacgtgacttgNNNNNNNNNNccaacgttgatctctctaa	0.172470177
VC20475-III	VC20475	III	8726786	gk180702	C	T	+	1	1	1	1	5	22	gttgtcgagactcgagctgctt	0.545454545	57.54308418	tacat	0	1	100	18	aggagctgctcatgttgg	0.555555556	49.3313706	atctggagtt	0	0	aagcagctcgagtctcgacaac	tacatCatctggagtt	tacatTatctggagtt	ccaacatgagcagctcct	106	272	gttgtcgagactcgagctgcttNNNNNNNNNNNNCTTCAGCTTCCCGATCCGACGGTAGTGTaggagctgctcatgttgg	aagcagctcgagtctcgacaactacatCatctggagttccaacatgagcagctcct	aagcagctcgagtctcgacaacNNNNNNNNNNccaacatgagcagctcct	0.35
VC20475-V	VC20475	V	20518533	gk267229	C	T	+	1	1	1	1	13	22	gttggctcggctattcatagac	0.5	53.30193895	tagacagactgca	0	0	123	18	tgatctgcgtcgatctac	0.5	47.09159768	gc	0	0	gtctatgaatagccgagccaac	tagacagactgcaCgc	tagacagactgcaTgc	gtagatcgacgcagatca	137	303	gttggctcggctattcatagacNNNNNNNNNNNNCTTCAGCTTCCCGATCCGACGGTAGTGTtgatctgcgtcgatctac	gtctatgaatagccgagccaactagacagactgcaCgcgtagatcgacgcagatca	gtctatgaatagccgagccaacNNNNNNNNNNgtagatcgacgcagatca	0.25
VC20475-X	VC20475	X	9116233	gk288890	G	A	+	1	1	1	1	9	22	ctgagctgggaagattgcgagg	0.590909091	55.30032838	atcaatcgc	1	0	98	18	atgctcagcggctaactc	0.555555556	50.35651233	ttctgg	0	0	cctcgcaatcttcccagctcag	atcaatcgcGttctgg	atcaatcgcAttctgg	gagttagccgctgagcat	108	274	ctgagctgggaagattgcgaggNNNNNNNNNNNNCTTCAGCTTCCCGATCCGACGGTAGTGTatgctcagcggctaactc	cctcgcaatcttcccagctcagatcaatcgcGttctgggagttagccgctgagcat	cctcgcaatcttcccagctcagNNNNNNNNNNgagttagccgctgagcat	0.271908025
VC20476-I	VC20476	I	6708127	gk113527	G	A	+	1	1	1	1	4	22	ggaactctagcaacgatgatgg	0.5	52.12643726	cagg	0	1	142	18	aggccagtagtaacctcc	0.555555556	46.14822933	cattgatagcc	0	0	ccatcatcgttgctagagttcc	caggGcattgatagcc	caggAcattgatagcc	ggaggttactactggcct	147	313	ggaactctagcaacgatgatggNNNNNNNNNNNNCTTCAGCTTCCCGATCCGACGGTAGTGTaggccagtagtaacctcc	ccatcatcgttgctagagttcccaggGcattgatagccggaggttactactggcct	ccatcatcgttgctagagttccNNNNNNNNNNggaggttactactggcct	0.15
VC20476-III	VC20476	III	3210307	gk170331	C	T	+	1	1	1	1	6	21	gcgtacatttcatgctacagt	0.428571429	50.04256051	aaacac	1	0	94	19	atggtgcatcgattatcac	0.421052632	45.14644298	agatcttccg	0	0	actgtagcatgaaatgtacgc	aaacacCagatcttccg	aaacacTagatcttccg	gtgataatcgatgcaccat	101	267	gcgtacatttcatgctacagtNNNNNNNNNNNNCTTCAGCTTCCCGATCCGACGGTAGTGTatggtgcatcgattatcac	actgtagcatgaaatgtacgcaaacacCagatcttccggtgataatcgatgcaccat	actgtagcatgaaatgtacgcNNNNNNNNNNgtgataatcgatgcaccat	-0.251941235
VC20476-IV	VC20476	IV	10153039	gk210296	G	A	-	1	1	1	1	9	22	ctagatgtcttgtcgatgacga	0.454545455	51.79279358	tggcaatgc	0	0	110	18	tggttcaataccacgctc	0.5	46.02445502	gatcaa	0	0	tcgtcatcgacaagacatctag	tggcaatgcGgatcaa	tggcaatgcAgatcaa	gagcgtggtattgaacca	120	286	ctagatgtcttgtcgatgacgaNNNNNNNNNNNNCTTCAGCTTCCCGATCCGACGGTAGTGTtggttcaataccacgctc	tcgtcatcgacaagacatctagtggcaatgcGgatcaagagcgtggtattgaacca	tcgtcatcgacaagacatctagNNNNNNNNNNgagcgtggtattgaacca	0.45
VC20476-V	VC20476	V	661828	gk225019	C	T	-	1	1	1	1	4	22	gacagcaactgaattgcatggt	0.454545455	51.25081422	acta	0	0	95	18	tgtgagttcgaacaatgc	0.444444444	45.09375425	caatccaagtt	0	1	accatgcaattcagttgctgtc	actaCcaatccaagtt	actaTcaatccaagtt	gcattgttcgaactcaca	100	266	gacagcaactgaattgcatggtNNNNNNNNNNNNCTTCAGCTTCCCGATCCGACGGTAGTGTtgtgagttcgaacaatgc	accatgcaattcagttgctgtcactaCcaatccaagttgcattgttcgaactcaca	accatgcaattcagttgctgtcNNNNNNNNNNgcattgttcgaactcaca	0.4
VC20477-I	VC20477	I	12300533	gk124605	C	T	-	1	1	1	1	4	20	ctcgccggatcatccagcta	0.6	54.07266128	ggac	0	0	121	20	tactatgcggacctaatgag	0.45	47.80261575	tgaaaggattcgt	0	0	tagctggatgatccggcgag	ggacCtgaaaggattcgt	ggacTtgaaaggattcgt	ctcattaggtccgcatagta	126	292	ctcgccggatcatccagctaNNNNNNNNNNNNCTTCAGCTTCCCGATCCGACGGTAGTGTtactatgcggacctaatgag	tagctggatgatccggcgagggacCtgaaaggattcgtctcattaggtccgcatagta	tagctggatgatccggcgagNNNNNNNNNNctcattaggtccgcatagta	0.2
VC20477-III	VC20477	III	905922	gk165638	G	A	-	1	1	1	1	1	22	gcgtcacgaagaactgatgtta	0.454545455	53.35003596	t	0	0	143	18	tgtaccagcatctgaccg	0.555555556	48.28737045	atgagctcacaata	0	0	taacatcagttcttcgtgacgc	tGatgagctcacaata	tAatgagctcacaata	cggtcagatgctggtaca	145	311	gcgtcacgaagaactgatgttaNNNNNNNNNNNNCTTCAGCTTCCCGATCCGACGGTAGTGTtgtaccagcatctgaccg	taacatcagttcttcgtgacgctGatgagctcacaatacggtcagatgctggtaca	taacatcagttcttcgtgacgcNNNNNNNNNNcggtcagatgctggtaca	0.55
VC20477-V	VC20477	V	5056765	gk234369	G	A	+	1	1	1	1	3	22	gcatcttcgtaattaacgatgc	0.409090909	51.27078453	tgg	0	0	96	18	aatggctccagtcttacc	0.5	45.02120617	attctagatctt	0	0	gcatcgttaattacgaagatgc	tggGattctagatctt	tggAattctagatctt	ggtaagactggagccatt	100	266	gcatcttcgtaattaacgatgcNNNNNNNNNNNNCTTCAGCTTCCCGATCCGACGGTAGTGTaatggctccagtcttacc	gcatcgttaattacgaagatgctggGattctagatcttggtaagactggagccatt	gcatcgttaattacgaagatgcNNNNNNNNNNggtaagactggagccatt	0.5
VC20477-X	VC20477	X	2376277	gk950751	C	CA	+	1	1	1	1	3	22	gtctatcagcaacgtcgtcgtc	0.545454545	57.00775066	ttt	0	0	124	18	ttggtcattcgactcgac	0.5	46.46002932	ggcagcggaagc	0	0	gacgacgacgttgctgatagac	tttCggcagcggaagc	tttCAggcagcggaagc	gtcgagtcgaatgaccaa	128	294	gtctatcagcaacgtcgtcgtcNNNNNNNNNNNNCTTCAGCTTCCCGATCCGACGGTAGTGTttggtcattcgactcgac	gacgacgacgttgctgatagactttCggcagcggaagcgtcgagtcgaatgaccaa	gacgacgacgttgctgatagacNNNNNNNNNNgtcgagtcgaatgaccaa	0.25
VC20478-II	VC20478	II	4206791	gk140263	G	A	+	1	1	1	1	0	22	caagtactgatagaagtgagct	0.409090909	49.35849468		0	0	136	18	accaccgaatgattcctc	0.5	45.20142913	agtcacttcaatgca	0	0	agctcacttctatcagtacttg	Gagtcacttcaatgca	Aagtcacttcaatgca	gaggaatcattcggtggt	137	303	caagtactgatagaagtgagctNNNNNNNNNNNNCTTCAGCTTCCCGATCCGACGGTAGTGTaccaccgaatgattcctc	agctcacttctatcagtacttgGagtcacttcaatgcagaggaatcattcggtggt	agctcacttctatcagtacttgNNNNNNNNNNgaggaatcattcggtggt	0.478532775
VC20478-III	VC20478	III	10598653	gk184426	G	A	+	1	1	1	1	6	22	caaacatccacgtatcaccgaa	0.454545455	51.21385219	taatag	1	0	102	18	cgccgtataatctacgtc	0.5	46.08067814	tccgtatct	0	1	ttcggtgatacgtggatgtttg	taatagGtccgtatct	taatagAtccgtatct	gacgtagattatacggcg	109	275	caaacatccacgtatcaccgaaNNNNNNNNNNNNCTTCAGCTTCCCGATCCGACGGTAGTGTcgccgtataatctacgtc	ttcggtgatacgtggatgtttgtaatagGtccgtatctgacgtagattatacggcg	ttcggtgatacgtggatgtttgNNNNNNNNNNgacgtagattatacggcg	-0.2
VC20478-V	VC20478	V	7084064	gk238612	C	T	+	1	1	1	1	10	22	gatgcaatgacaaggatccgaa	0.454545455	51.2361807	ttcactatgg	0	0	96	18	ttccactacttccgatgg	0.5	45.49043405	cgacc	0	0	ttcggatccttgtcattgcatc	ttcactatggCcgacc	ttcactatggTcgacc	ccatcggaagtagtggaa	107	273	gatgcaatgacaaggatccgaaNNNNNNNNNNNNCTTCAGCTTCCCGATCCGACGGTAGTGTttccactacttccgatgg	ttcggatccttgtcattgcatcttcactatggCcgaccccatcggaagtagtggaa	ttcggatccttgtcattgcatcNNNNNNNNNNccatcggaagtagtggaa	0.4
VC20478-X	VC20478	X	4586210	gk278444	C	T	+	1	1	1	1	3	22	ggatgttatacgggacgattac	0.454545455	50.87492599	act	1	1	95	18	ggtaatggctaattcggc	0.5	45.36218414	ctccggtgctat	0	0	gtaatcgtcccgtataacatcc	actCctccggtgctat	actTctccggtgctat	gccgaattagccattacc	99	265	ggatgttatacgggacgattacNNNNNNNNNNNNCTTCAGCTTCCCGATCCGACGGTAGTGTggtaatggctaattcggc	gtaatcgtcccgtataacatccactCctccggtgctatgccgaattagccattacc	gtaatcgtcccgtataacatccNNNNNNNNNNgccgaattagccattacc	0.3
VC20479-I	VC20479	I	13581408	gk127383	C	T	+	1	1	1	1	0	22	cgatgagtccattggttgaggc	0.545454545	53.32129868		0	0	127	18	gttaaaacgggtgcgtgg	0.555555556	47.87696102	gttcattaagaataa	3	0	gcctcaaccaatggactcatcg	Cgttcattaagaataa	Tgttcattaagaataa	ccacgcacccgttttaac	128	294	cgatgagtccattggttgaggcNNNNNNNNNNNNCTTCAGCTTCCCGATCCGACGGTAGTGTgttaaaacgggtgcgtgg	gcctcaaccaatggactcatcgCgttcattaagaataaccacgcacccgttttaac	gcctcaaccaatggactcatcgNNNNNNNNNNccacgcacccgttttaac	0.4
VC20479-III	VC20479	III	11621984	gk186580	G	A	+	1	1	1	1	2	22	caaatgactactgtagcgcctg	0.5	52.48029427	aa	1	1	114	18	aactgattgatttcgccg	0.444444444	46.45820263	ggttactgtagtt	1	0	caggcgctacagtagtcatttg	aaGggttactgtagtt	aaAggttactgtagtt	cggcgaaatcaatcagtt	117	283	caaatgactactgtagcgcctgNNNNNNNNNNNNCTTCAGCTTCCCGATCCGACGGTAGTGTaactgattgatttcgccg	caggcgctacagtagtcatttgaaGggttactgtagttcggcgaaatcaatcagtt	caggcgctacagtagtcatttgNNNNNNNNNNcggcgaaatcaatcagtt	-0.5
VC20479-IV	VC20479	IV	13096047	gk215839	C	T	+	1	1	1	1	9	21	cgacttcatgatgagctgcgt	0.523809524	53.75497205	ttcactagt	0	0	89	19	taacgagatcctgcacaac	0.473684211	47.3118887	cgtcgaa	0	2	acgcagctcatcatgaagtcg	ttcactagtCcgtcgaa	ttcactagtTcgtcgaa	gttgtgcaggatctcgtta	99	265	cgacttcatgatgagctgcgtNNNNNNNNNNNNCTTCAGCTTCCCGATCCGACGGTAGTGTtaacgagatcctgcacaac	acgcagctcatcatgaagtcgttcactagtCcgtcgaagttgtgcaggatctcgtta	acgcagctcatcatgaagtcgNNNNNNNNNNgttgtgcaggatctcgtta	-0.15
VC20479-V	VC20479	V	4758745	gk233641	C	T	-	1	1	1	1	0	20	gatggtgcagcctaccgaat	0.55	51.95261627		0	0	102	20	aatgcgtgggataattagtg	0.4	46.46913516	tagaacggtagctaccg	1	0	attcggtaggctgcaccatc	Ctagaacggtagctaccg	Ttagaacggtagctaccg	cactaattatcccacgcatt	103	269	gatggtgcagcctaccgaatNNNNNNNNNNNNCTTCAGCTTCCCGATCCGACGGTAGTGTaatgcgtgggataattagtg	attcggtaggctgcaccatcCtagaacggtagctaccgcactaattatcccacgcatt	attcggtaggctgcaccatcNNNNNNNNNNcactaattatcccacgcatt	0.4
VC20480-I	VC20480	I	4513111	gk109384	A	T	-	1	1	1	1	13	22	gacatggaacaacaatatggca	0.409090909	48.44040346	attgtcaacattt	0	1	125	18	ctaagttgaacaacgtcc	0.444444444	42.81699608	ta	0	0	tgccatattgttgttccatgtc	attgtcaacatttAta	attgtcaacatttTta	ggacgttgttcaacttag	139	305	gacatggaacaacaatatggcaNNNNNNNNNNNNCTTCAGCTTCCCGATCCGACGGTAGTGTctaagttgaacaacgtcc	tgccatattgttgttccatgtcattgtcaacatttAtaggacgttgttcaacttag	tgccatattgttgttccatgtcNNNNNNNNNNggacgttgttcaacttag	-2.2
VC20480-II	VC20480	II	735806	gk132225	C	T	+	1	1	1	1	0	20	gacgagcatggcatcgtgga	0.6	54.61471362		0	0	141	20	ggcaccccatgattattgtc	0.5	47.46880537	ttgtaatgtttgatcat	2	0	tccacgatgccatgctcgtc	Cttgtaatgtttgatcat	Tttgtaatgtttgatcat	gacaataatcatggggtgcc	142	308	gacgagcatggcatcgtggaNNNNNNNNNNNNCTTCAGCTTCCCGATCCGACGGTAGTGTggcaccccatgattattgtc	tccacgatgccatgctcgtcCttgtaatgtttgatcatgacaataatcatggggtgcc	tccacgatgccatgctcgtcNNNNNNNNNNgacaataatcatggggtgcc	-0.35
VC20480-III	VC20480	III	11746629	gk186858	C	T	-	1	1	1	1	2	21	ggaccgcgggatttcataata	0.476190476	51.11955575	cc	2	1	134	19	ggatctactaaatgcctgg	0.473684211	45.13160158	atataaacatgaaa	1	0	tattatgaaatcccgcggtcc	ccCatataaacatgaaa	ccTatataaacatgaaa	ccaggcatttagtagatcc	137	303	ggaccgcgggatttcataataNNNNNNNNNNNNCTTCAGCTTCCCGATCCGACGGTAGTGTggatctactaaatgcctgg	tattatgaaatcccgcggtccccCatataaacatgaaaccaggcatttagtagatcc	tattatgaaatcccgcggtccNNNNNNNNNNccaggcatttagtagatcc	-2
VC20480-X	VC20480	X	16845740	gk306717	G	A	+	1	1	1	1	10	22	ctcgtgctgttcgccaatatca	0.5	54.09625109	cgtgcttcaa	0	1	123	18	ttcttccagaagaaggcc	0.5	46.08952935	tcgag	0	0	tgatattggcgaacagcacgag	cgtgcttcaaGtcgag	cgtgcttcaaAtcgag	ggccttcttctggaagaa	134	300	ctcgtgctgttcgccaatatcaNNNNNNNNNNNNCTTCAGCTTCCCGATCCGACGGTAGTGTttcttccagaagaaggcc	tgatattggcgaacagcacgagcgtgcttcaaGtcgagggccttcttctggaagaa	tgatattggcgaacagcacgagNNNNNNNNNNggccttcttctggaagaa	-0.15
VC20481-II	VC20481	II	13220203	gk327376	G	A	+	1	1	1	1	0	22	cttttatcagagattcgcctgc	0.454545455	51.65865349		2	2	125	18	tcaactgttcgtgtacgg	0.5	46.45186389	caagcaatgcctaca	0	1	gcaggcgaatctctgataaaag	Gcaagcaatgcctaca	Acaagcaatgcctaca	ccgtacacgaacagttga	126	292	cttttatcagagattcgcctgcNNNNNNNNNNNNCTTCAGCTTCCCGATCCGACGGTAGTGTtcaactgttcgtgtacgg	gcaggcgaatctctgataaaagGcaagcaatgcctacaccgtacacgaacagttga	gcaggcgaatctctgataaaagNNNNNNNNNNccgtacacgaacagttga	-0.5
VC20481-III	VC20481	III	4830172	gk327441	C	T	+	1	1	1	1	0	22	gaggatccggtggaaataccaa	0.5	52.04402239		1	0	107	18	aatcggcatacatgtccg	0.5	47.17121282	ctgattctgatttcc	0	0	ttggtatttccaccggatcctc	Cctgattctgatttcc	Tctgattctgatttcc	cggacatgtatgccgatt	108	274	gaggatccggtggaaataccaaNNNNNNNNNNNNCTTCAGCTTCCCGATCCGACGGTAGTGTaatcggcatacatgtccg	ttggtatttccaccggatcctcCctgattctgatttcccggacatgtatgccgatt	ttggtatttccaccggatcctcNNNNNNNNNNcggacatgtatgccgatt	0.336404784
VC20481-IV	VC20481	IV	15435152	gk327589	C	T	+	1	1	1	1	0	20	gttcactgtgaaacggtcag	0.5	49.14051739		1	1	125	20	aggacaacatttgtacactg	0.4	45.20848128	tgaactgctcaaactat	1	1	ctgaccgtttcacagtgaac	Ctgaactgctcaaactat	Ttgaactgctcaaactat	cagtgtacaaatgttgtcct	126	292	gttcactgtgaaacggtcagNNNNNNNNNNNNCTTCAGCTTCCCGATCCGACGGTAGTGTaggacaacatttgtacactg	ctgaccgtttcacagtgaacCtgaactgctcaaactatcagtgtacaaatgttgtcct	ctgaccgtttcacagtgaacNNNNNNNNNNcagtgtacaaatgttgtcct	-0.733981947
VC20481-V	VC20481	V	8424058	gk327624	G	A	-	1	1	1	1	0	21	cgggttaatgttcaccgagcc	0.571428571	53.81950981		1	0	115	19	agtaacttatcgagcaagg	0.421052632	45.749792	actttattattatctg	0	0	ggctcggtgaacattaacccg	Gactttattattatctg	Aactttattattatctg	ccttgctcgataagttact	116	282	cgggttaatgttcaccgagccNNNNNNNNNNNNCTTCAGCTTCCCGATCCGACGGTAGTGTagtaacttatcgagcaagg	ggctcggtgaacattaacccgGactttattattatctgccttgctcgataagttact	ggctcggtgaacattaacccgNNNNNNNNNNccttgctcgataagttact	-0.1
VC20482-I	VC20482	I	8316857	gk327749	C	T	+	1	1	1	1	5	22	ggtgcaatgtttcaaggaagtc	0.454545455	50.65876012	caaga	1	0	133	18	tgaaaccatctgcattgc	0.444444444	45.20845199	gcaagcagca	1	0	gacttccttgaaacattgcacc	caagaCgcaagcagca	caagaTgcaagcagca	gcaatgcagatggtttca	139	305	ggtgcaatgtttcaaggaagtcNNNNNNNNNNNNCTTCAGCTTCCCGATCCGACGGTAGTGTtgaaaccatctgcattgc	gacttccttgaaacattgcacccaagaCgcaagcagcagcaatgcagatggtttca	gacttccttgaaacattgcaccNNNNNNNNNNgcaatgcagatggtttca	0.15
VC20482-III	VC20482	III	8171628	gk327879	G	A	-	1	1	1	1	0	22	gattttgagccacttggatgga	0.454545455	50.54714649		2	0	99	18	atcgccacctgataatcc	0.5	45.68110822	cgaagaagctcatga	0	0	tccatccaagtggctcaaaatc	Gcgaagaagctcatga	Acgaagaagctcatga	ggattatcaggtggcgat	100	266	gattttgagccacttggatggaNNNNNNNNNNNNCTTCAGCTTCCCGATCCGACGGTAGTGTatcgccacctgataatcc	tccatccaagtggctcaaaatcGcgaagaagctcatgaggattatcaggtggcgat	tccatccaagtggctcaaaatcNNNNNNNNNNggattatcaggtggcgat	0.333019137
VC20482-V	VC20482	V	12354129	gk328023	G	A	+	1	1	1	1	0	22	gacgcagaagttgaacatcgtc	0.5	54.50815412		0	0	147	18	tggtcgatgtactgacgg	0.555555556	47.9052049	caccgttatgattca	0	0	gacgatgttcaacttctgcgtc	Gcaccgttatgattca	Acaccgttatgattca	ccgtcagtacatcgacca	148	314	gacgcagaagttgaacatcgtcNNNNNNNNNNNNCTTCAGCTTCCCGATCCGACGGTAGTGTtggtcgatgtactgacgg	gacgatgttcaacttctgcgtcGcaccgttatgattcaccgtcagtacatcgacca	gacgatgttcaacttctgcgtcNNNNNNNNNNccgtcagtacatcgacca	0.75
VC20482-X	VC20482	X	14374276	gk328100	C	T	+	1	1	1	1	1	21	gatcgcaatcgacgtcgtcaa	0.523809524	56.00145874	a	0	0	138	19	ggatgattaacgtgtgcag	0.473684211	46.56497425	caacatgatgccaac	0	2	ttgacgacgtcgattgcgatc	aCcaacatgatgccaac	aTcaacatgatgccaac	ctgcacacgttaatcatcc	140	306	gatcgcaatcgacgtcgtcaaNNNNNNNNNNNNCTTCAGCTTCCCGATCCGACGGTAGTGTggatgattaacgtgtgcag	ttgacgacgtcgattgcgatcaCcaacatgatgccaacctgcacacgttaatcatcc	ttgacgacgtcgattgcgatcNNNNNNNNNNctgcacacgttaatcatcc	0.55
VC20483-II	VC20483	II	11598888	gk155466	G	A	-	1	1	1	1	11	22	gtgaagctgaagttgagctccg	0.545454545	55.21603375	tcgatgctccg	0	0	112	18	aagcatcatcttcgctcc	0.5	47.95179108	aacc	0	0	cggagctcaacttcagcttcac	tcgatgctccgGaacc	tcgatgctccgAaacc	ggagcgaagatgatgctt	124	290	gtgaagctgaagttgagctccgNNNNNNNNNNNNCTTCAGCTTCCCGATCCGACGGTAGTGTaagcatcatcttcgctcc	cggagctcaacttcagcttcactcgatgctccgGaaccggagcgaagatgatgctt	cggagctcaacttcagcttcacNNNNNNNNNNggagcgaagatgatgctt	0.1
VC20483-III	VC20483	III	10318052	gk183865	C	T	+	1	1	1	1	9	21	gaagtggttacacgtctccgg	0.571428571	53.83431576	tcgccggct	0	2	99	19	catctcagcacatcgatcc	0.526315789	48.82928924	gtatcga	0	2	ccggagacgtgtaaccacttc	tcgccggctCgtatcga	tcgccggctTgtatcga	ggatcgatgtgctgagatg	109	275	gaagtggttacacgtctccggNNNNNNNNNNNNCTTCAGCTTCCCGATCCGACGGTAGTGTcatctcagcacatcgatcc	ccggagacgtgtaaccacttctcgccggctCgtatcgaggatcgatgtgctgagatg	ccggagacgtgtaaccacttcNNNNNNNNNNggatcgatgtgctgagatg	-0.15
VC20483-IV	VC20483	IV	4537066	gk200338	G	A	-	1	1	1	1	0	22	cgaacatcaatttgccggaagg	0.5	52.40963109		1	0	125	18	actcagaagtacagcgtg	0.5	46.83935101	caaatcggcaaaccg	0	0	ccttccggcaaattgatgttcg	Gcaaatcggcaaaccg	Acaaatcggcaaaccg	cacgctgtacttctgagt	126	292	cgaacatcaatttgccggaaggNNNNNNNNNNNNCTTCAGCTTCCCGATCCGACGGTAGTGTactcagaagtacagcgtg	ccttccggcaaattgatgttcgGcaaatcggcaaaccgcacgctgtacttctgagt	ccttccggcaaattgatgttcgNNNNNNNNNNcacgctgtacttctgagt	-0.1
VC20483-V	VC20483	V	11583103	gk247760	G	A	+	1	1	1	1	7	21	ggttggagcagtcattgacag	0.523809524	50.59601652	acactag	0	0	91	19	ttcgatgttgttggtgaac	0.421052632	45.06197527	atctgttcc	0	0	ctgtcaatgactgctccaacc	acactagGatctgttcc	acactagAatctgttcc	gttcaccaacaacatcgaa	99	265	ggttggagcagtcattgacagNNNNNNNNNNNNCTTCAGCTTCCCGATCCGACGGTAGTGTttcgatgttgttggtgaac	ctgtcaatgactgctccaaccacactagGatctgttccgttcaccaacaacatcgaa	ctgtcaatgactgctccaaccNNNNNNNNNNgttcaccaacaacatcgaa	0.25
VC20484-I	VC20484	I	13236769	gk126681	C	T	-	1	1	1	1	14	22	ggcctacttttcacctgtatcg	0.5	52.32005485	aaatttgtatttat	2	0	88	18	atcgcacttccaataagc	0.444444444	45.51374623	a	0	0	cgatacaggtgaaaagtaggcc	aaatttgtatttatCa	aaatttgtatttatTa	gcttattggaagtgcgat	103	269	ggcctacttttcacctgtatcgNNNNNNNNNNNNCTTCAGCTTCCCGATCCGACGGTAGTGTatcgcacttccaataagc	cgatacaggtgaaaagtaggccaaatttgtatttatCagcttattggaagtgcgat	cgatacaggtgaaaagtaggccNNNNNNNNNNgcttattggaagtgcgat	-1.3
VC20484-II	VC20484	II	14105277	gk161155	G	A	+	1	1	1	1	7	21	gaatatgcgcctaggtacgaa	0.476190476	52.44943855	ataccta	0	2	140	19	ggaatggataggcacctag	0.526315789	46.70091859	gtacctatc	0	0	ttcgtacctaggcgcatattc	atacctaGgtacctatc	atacctaAgtacctatc	ctaggtgcctatccattcc	148	314	gaatatgcgcctaggtacgaaNNNNNNNNNNNNCTTCAGCTTCCCGATCCGACGGTAGTGTggaatggataggcacctag	ttcgtacctaggcgcatattcatacctaGgtacctatcctaggtgcctatccattcc	ttcgtacctaggcgcatattcNNNNNNNNNNctaggtgcctatccattcc	-0.05
VC20484-III	VC20484	III	12364555	gk328139	C	T	-	1	1	1	1	4	22	gatgtcgtattgggtggaggaa	0.5	52.07881491	aaat	1	0	94	18	gtgatagcaggcaagtag	0.5	45.25633884	ctcgtggaaat	0	0	ttcctccacccaatacgacatc	aaatCctcgtggaaat	aaatTctcgtggaaat	ctacttgcctgctatcac	99	265	gatgtcgtattgggtggaggaaNNNNNNNNNNNNCTTCAGCTTCCCGATCCGACGGTAGTGTgtgatagcaggcaagtag	ttcctccacccaatacgacatcaaatCctcgtggaaatctacttgcctgctatcac	ttcctccacccaatacgacatcNNNNNNNNNNctacttgcctgctatcac	-0.45
VC20484-V	VC20484	V	17383302	gk260110	G	A	-	1	1	1	1	8	21	cttcaagactacggaagtcgt	0.476190476	51.90041431	acatgatg	0	0	104	19	tggaaggatatgagttggc	0.473684211	46.26645638	aacttgac	0	1	acgacttccgtagtcttgaag	acatgatgGaacttgac	acatgatgAaacttgac	gccaactcatatccttcca	113	279	cttcaagactacggaagtcgtNNNNNNNNNNNNCTTCAGCTTCCCGATCCGACGGTAGTGTtggaaggatatgagttggc	acgacttccgtagtcttgaagacatgatgGaacttgacgccaactcatatccttcca	acgacttccgtagtcttgaagNNNNNNNNNNgccaactcatatccttcca	-0.05
VC20485-I	VC20485	I	8750031	VC20485.I_8750031_C_T	G	A	-	1	1	1	1	0	22	gcagtctgattgtagagatatg	0.409090909	47.82815285		NA	NA	126	18	tgtagacaagcacctgac	0.5	45.27031242	agtttccaaagagat	NA	NA	catatctctacaatcagactgc	Gagtttccaaagagat	Aagtttccaaagagat	gtcaggtgcttgtctaca	127	293	gcagtctgattgtagagatatgNNNNNNNNNNNNCTTCAGCTTCCCGATCCGACGGTAGTGTtgtagacaagcacctgac	catatctctacaatcagactgcGagtttccaaagagatgtcaggtgcttgtctaca	catatctctacaatcagactgcNNNNNNNNNNgtcaggtgcttgtctaca	NA
VC20485-II	VC20485	II	919141	VC20485.II_919141_G_A	G	A	+	1	1	1	1	10	22	ctacagtagtcctatagtacca	0.409090909	47.94570989	tagcactgca	NA	NA	96	18	atcgtgagaaatgtgcac	0.444444444	44.80376629	gttca	NA	NA	tggtactataggactactgtag	tagcactgcaGgttca	tagcactgcaAgttca	gtgcacatttctcacgat	107	273	ctacagtagtcctatagtaccaNNNNNNNNNNNNCTTCAGCTTCCCGATCCGACGGTAGTGTatcgtgagaaatgtgcac	tggtactataggactactgtagtagcactgcaGgttcagtgcacatttctcacgat	tggtactataggactactgtagNNNNNNNNNNgtgcacatttctcacgat	NA
VC20485-III	VC20485	III	12987032	VC20485.III_12987032_A_C	T	G	-	1	1	1	1	14	22	caacgcaatacgcgacgtgata	0.5	56.12727897	cgtatcgcgttgcg	NA	NA	117	18	tggaccacagctcatatc	0.5	44.98330577	g	NA	NA	tatcacgtcgcgtattgcgttg	cgtatcgcgttgcgTg	cgtatcgcgttgcgGg	gatatgagctgtggtcca	132	298	caacgcaatacgcgacgtgataNNNNNNNNNNNNCTTCAGCTTCCCGATCCGACGGTAGTGTtggaccacagctcatatc	tatcacgtcgcgtattgcgttgcgtatcgcgttgcgTggatatgagctgtggtcca	tatcacgtcgcgtattgcgttgNNNNNNNNNNgatatgagctgtggtcca	NA
VC20485-V	VC20485	V	7841943	VC20485.V_7841943_C_T	C	T	+	1	1	1	1	0	21	gacgagatgtagttctgtgac	0.476190476	50.39746394		NA	NA	103	19	ttacacgagcatcagatgg	0.473684211	47.83680687	aatgctgacaccatcc	NA	NA	gtcacagaactacatctcgtc	Caatgctgacaccatcc	Taatgctgacaccatcc	ccatctgatgctcgtgtaa	104	270	gacgagatgtagttctgtgacNNNNNNNNNNNNCTTCAGCTTCCCGATCCGACGGTAGTGTttacacgagcatcagatgg	gtcacagaactacatctcgtcCaatgctgacaccatccccatctgatgctcgtgtaa	gtcacagaactacatctcgtcNNNNNNNNNNccatctgatgctcgtgtaa	NA
VC20486-I	VC20486	I	107726	gk328166	C	T	+	1	1	1	1	2	21	gagccgccaattctgaacctt	0.523809524	53.42761275	at	0	0	122	19	acggaggaaagtacggttc	0.526315789	48.38924302	ctctacgatgacct	1	0	aaggttcagaattggcggctc	atCctctacgatgacct	atTctctacgatgacct	gaaccgtactttcctccgt	125	291	gagccgccaattctgaaccttNNNNNNNNNNNNCTTCAGCTTCCCGATCCGACGGTAGTGTacggaggaaagtacggttc	aaggttcagaattggcggctcatCctctacgatgacctgaaccgtactttcctccgt	aaggttcagaattggcggctcNNNNNNNNNNgaaccgtactttcctccgt	0.35
VC20486-III	VC20486	III	13564598	gk190732	G	A	+	1	1	1	1	3	22	ggagtcatcatgttccacgaga	0.5	52.47225054	cga	0	1	95	18	accggatccatggacaag	0.555555556	47.32290825	atgtacttgttg	0	0	tctcgtggaacatgatgactcc	cgaGatgtacttgttg	cgaAatgtacttgttg	cttgtccatggatccggt	99	265	ggagtcatcatgttccacgagaNNNNNNNNNNNNCTTCAGCTTCCCGATCCGACGGTAGTGTaccggatccatggacaag	tctcgtggaacatgatgactcccgaGatgtacttgttgcttgtccatggatccggt	tctcgtggaacatgatgactccNNNNNNNNNNcttgtccatggatccggt	0.05
VC20486-V	VC20486	V	16245501	gk257641	C	T	-	1	1	1	1	3	20	ccgtaagacgctgaagcttc	0.55	53.44513098	gtg	0	0	133	20	tgataaccaacagaattggc	0.4	45.83176559	gaatcagatcacgt	0	0	gaagcttcagcgtcttacgg	gtgCgaatcagatcacgt	gtgTgaatcagatcacgt	gccaattctgttggttatca	137	303	ccgtaagacgctgaagcttcNNNNNNNNNNNNCTTCAGCTTCCCGATCCGACGGTAGTGTtgataaccaacagaattggc	gaagcttcagcgtcttacgggtgCgaatcagatcacgtgccaattctgttggttatca	gaagcttcagcgtcttacggNNNNNNNNNNgccaattctgttggttatca	0.45
VC20486-X	VC20486	X	3783024	gk276633	G	A	+	1	1	1	1	9	21	gtcagctaattccaagcttga	0.428571429	49.62543237	tgatacttc	0	0	135	19	caattgaacggaatccttg	0.421052632	45.06425304	atcggca	0	0	tcaagcttggaattagctgac	tgatacttcGatcggca	tgatacttcAatcggca	caaggattccgttcaattg	145	311	gtcagctaattccaagcttgaNNNNNNNNNNNNCTTCAGCTTCCCGATCCGACGGTAGTGTcaattgaacggaatccttg	tcaagcttggaattagctgactgatacttcGatcggcacaaggattccgttcaattg	tcaagcttggaattagctgacNNNNNNNNNNcaaggattccgttcaattg	0.230589666
VC20487-I	VC20487	I	9829716	gk119536	G	A	+	1	1	1	1	6	22	ggatacgactcacgccagtgct	0.590909091	57.7596954	ccatgt	0	0	108	18	cggtgctgctcaatgagc	0.611111111	52.0324275	aactcataa	0	0	agcactggcgtgagtcgtatcc	ccatgtGaactcataa	ccatgtAaactcataa	gctcattgagcagcaccg	115	281	ggatacgactcacgccagtgctNNNNNNNNNNNNCTTCAGCTTCCCGATCCGACGGTAGTGTcggtgctgctcaatgagc	agcactggcgtgagtcgtatccccatgtGaactcataagctcattgagcagcaccg	agcactggcgtgagtcgtatccNNNNNNNNNNgctcattgagcagcaccg	-5.55E-17
VC20487-III	VC20487	III	12437243	gk188387	G	A	-	1	1	1	1	2	22	gttcattcagaatcttcgagct	0.409090909	50.87023937	ta	0	0	118	18	gatgagctgaagcaatgg	0.5	46.47163082	gaacaaccatgat	0	0	agctcgaagattctgaatgaac	taGgaacaaccatgat	taAgaacaaccatgat	ccattgcttcagctcatc	121	287	gttcattcagaatcttcgagctNNNNNNNNNNNNCTTCAGCTTCCCGATCCGACGGTAGTGTgatgagctgaagcaatgg	agctcgaagattctgaatgaactaGgaacaaccatgatccattgcttcagctcatc	agctcgaagattctgaatgaacNNNNNNNNNNccattgcttcagctcatc	0.499304277
VC20487-V	VC20487	V	2639754	gk229008	C	T	-	1	1	1	1	3	21	gttgcgatctaagcctggagc	0.571428571	55.12658012	atc	0	0	114	19	ggcggtagtctcattcgac	0.578947368	50.05535743	gagctcgtagaca	0	1	gctccaggcttagatcgcaac	atcCgagctcgtagaca	atcTgagctcgtagaca	gtcgaatgagactaccgcc	118	284	gttgcgatctaagcctggagcNNNNNNNNNNNNCTTCAGCTTCCCGATCCGACGGTAGTGTggcggtagtctcattcgac	gctccaggcttagatcgcaacatcCgagctcgtagacagtcgaatgagactaccgcc	gctccaggcttagatcgcaacNNNNNNNNNNgtcgaatgagactaccgcc	0.45
VC20487-X	VC20487	X	5643776	gk280996	C	T	-	1	1	1	1	7	21	gtcaacggccaaactttccat	0.476190476	51.16943082	aaaattg	2	0	91	19	attgctgttggacaatagc	0.421052632	45.73494983	cgacataga	0	0	atggaaagtttggccgttgac	aaaattgCcgacataga	aaaattgTcgacataga	gctattgtccaacagcaat	99	265	gtcaacggccaaactttccatNNNNNNNNNNNNCTTCAGCTTCCCGATCCGACGGTAGTGTattgctgttggacaatagc	atggaaagtttggccgttgacaaaattgCcgacatagagctattgtccaacagcaat	atggaaagtttggccgttgacNNNNNNNNNNgctattgtccaacagcaat	-0.45
VC20488-II	VC20488	II	4295149	gk328196	C	T	+	1	1	1	1	6	20	catccgccggtgataaccac	0.6	52.50343157	tggctt	0	0	124	20	agtgagtaccaacttgtacc	0.45	45.70781467	atcggttcgaa	0	0	gtggttatcaccggcggatg	tggcttCatcggttcgaa	tggcttTatcggttcgaa	ggtacaagttggtactcact	131	297	catccgccggtgataaccacNNNNNNNNNNNNCTTCAGCTTCCCGATCCGACGGTAGTGTagtgagtaccaacttgtacc	gtggttatcaccggcggatgtggcttCatcggttcgaaggtacaagttggtactcact	gtggttatcaccggcggatgNNNNNNNNNNggtacaagttggtactcact	0.35
VC20488-III	VC20488	III	4772534	gk173406	G	A	-	1	1	1	1	3	22	cctccaaacttgtccaccagga	0.545454545	52.61398151	tca	1	0	102	18	ctcgaggtccaatgactg	0.555555556	47.25389773	caatatctactc	0	0	tcctggtggacaagtttggagg	tcaGcaatatctactc	tcaAcaatatctactc	cagtcattggacctcgag	106	272	cctccaaacttgtccaccaggaNNNNNNNNNNNNCTTCAGCTTCCCGATCCGACGGTAGTGTctcgaggtccaatgactg	tcctggtggacaagtttggaggtcaGcaatatctactccagtcattggacctcgag	tcctggtggacaagtttggaggNNNNNNNNNNcagtcattggacctcgag	-0.05
VC20488-IV	VC20488	IV	6877083	gk204440	G	A	-	1	1	1	1	0	22	cgtttgtccaaccgaatccttc	0.5	52.86234169		1	0	110	18	atgatgatggagcaggag	0.5	46.11905884	cgtcattctagactt	0	0	gaaggattcggttggacaaacg	Gcgtcattctagactt	Acgtcattctagactt	ctcctgctccatcatcat	111	277	cgtttgtccaaccgaatccttcNNNNNNNNNNNNCTTCAGCTTCCCGATCCGACGGTAGTGTatgatgatggagcaggag	gaaggattcggttggacaaacgGcgtcattctagacttctcctgctccatcatcat	gaaggattcggttggacaaacgNNNNNNNNNNctcctgctccatcatcat	0.4
VC20488-X	VC20488	X	4613051	gk278525	G	A	+	1	1	1	1	1	20	gcagacccaccgagttcaat	0.55	51.83758691	t	1	0	129	20	agtatgaggttgtcttggac	0.45	46.24670363	attggtcacttggatc	0	0	attgaactcggtgggtctgc	tGattggtcacttggatc	tAattggtcacttggatc	gtccaagacaacctcatact	131	297	gcagacccaccgagttcaatNNNNNNNNNNNNCTTCAGCTTCCCGATCCGACGGTAGTGTagtatgaggttgtcttggac	attgaactcggtgggtctgctGattggtcacttggatcgtccaagacaacctcatact	attgaactcggtgggtctgcNNNNNNNNNNgtccaagacaacctcatact	0.35
VC20489-III	VC20489	III	8155900	gk179641	G	A	-	1	1	1	1	4	22	cttctgagcaatgtcgcaatgg	0.5	52.22126607	tctt	0	0	127	18	tgcttcccaagactatcg	0.5	46.84983567	caacatgcatt	1	0	ccattgcgacattgctcagaag	tcttGcaacatgcatt	tcttAcaacatgcatt	cgatagtcttgggaagca	132	298	cttctgagcaatgtcgcaatggNNNNNNNNNNNNCTTCAGCTTCCCGATCCGACGGTAGTGTtgcttcccaagactatcg	ccattgcgacattgctcagaagtcttGcaacatgcattcgatagtcttgggaagca	ccattgcgacattgctcagaagNNNNNNNNNNcgatagtcttgggaagca	0.2
VC20489-IV	VC20489	IV	2751446	gk196686	G	A	-	1	1	1	1	11	20	cgaccgcaacgcaactcctt	0.6	56.03262839	cgtcgcggtct	0	0	102	20	agaaggctgtaacttgactc	0.45	47.709567	aataat	0	0	aaggagttgcgttgcggtcg	cgtcgcggtctGaataat	cgtcgcggtctAaataat	gagtcaagttacagccttct	114	280	cgaccgcaacgcaactccttNNNNNNNNNNNNCTTCAGCTTCCCGATCCGACGGTAGTGTagaaggctgtaacttgactc	aaggagttgcgttgcggtcgcgtcgcggtctGaataatgagtcaagttacagccttct	aaggagttgcgttgcggtcgNNNNNNNNNNgagtcaagttacagccttct	-0.2
VC20489-V	VC20489	V	3198195	gk230253	G	A	-	1	1	1	1	0	22	ctcttcagcaactttcaagcac	0.454545455	51.53428249		1	1	109	18	tacaggagctaacaggag	0.5	45.40703858	ggttccagttcagca	0	0	gtgcttgaaagttgctgaagag	Gggttccagttcagca	Aggttccagttcagca	ctcctgttagctcctgta	110	276	ctcttcagcaactttcaagcacNNNNNNNNNNNNCTTCAGCTTCCCGATCCGACGGTAGTGTtacaggagctaacaggag	gtgcttgaaagttgctgaagagGggttccagttcagcactcctgttagctcctgta	gtgcttgaaagttgctgaagagNNNNNNNNNNctcctgttagctcctgta	-0.15
VC20489-X	VC20489	X	4999402	gk279471	G	A	+	1	1	1	1	2	22	gcagtaatcgtctttggtacag	0.454545455	51.09291492	tg	1	0	123	18	ggtcaattgctcctgatg	0.5	45.06466192	acatgtcttggag	0	0	ctgtaccaaagacgattactgc	tgGacatgtcttggag	tgAacatgtcttggag	catcaggagcaattgacc	126	292	gcagtaatcgtctttggtacagNNNNNNNNNNNNCTTCAGCTTCCCGATCCGACGGTAGTGTggtcaattgctcctgatg	ctgtaccaaagacgattactgctgGacatgtcttggagcatcaggagcaattgacc	ctgtaccaaagacgattactgcNNNNNNNNNNcatcaggagcaattgacc	0.3
VC20490-II	VC20490	II	5657470	gk143372	C	T	-	1	1	1	1	6	22	ggcaccatggaataagtaatgc	0.454545455	50.07121767	tcttct	0	0	102	18	atgaagcggaaacaacag	0.444444444	45.61147988	gtgcttccc	1	0	gcattacttattccatggtgcc	tcttctCgtgcttccc	tcttctTgtgcttccc	ctgttgtttccgcttcat	109	275	ggcaccatggaataagtaatgcNNNNNNNNNNNNCTTCAGCTTCCCGATCCGACGGTAGTGTatgaagcggaaacaacag	gcattacttattccatggtgcctcttctCgtgcttcccctgttgtttccgcttcat	gcattacttattccatggtgccNNNNNNNNNNctgttgtttccgcttcat	-0.970131109
VC20490-III	VC20490	III	205739	gk164210	C	T	+	1	1	1	1	2	22	gtgccgcattgacattctacaa	0.454545455	52.12826509	aa	0	0	109	18	actccatctttcaggctc	0.5	45.79862455	atgtcagcaatgt	1	0	ttgtagaatgtcaatgcggcac	aaCatgtcagcaatgt	aaTatgtcagcaatgt	gagcctgaaagatggagt	112	278	gtgccgcattgacattctacaaNNNNNNNNNNNNCTTCAGCTTCCCGATCCGACGGTAGTGTactccatctttcaggctc	ttgtagaatgtcaatgcggcacaaCatgtcagcaatgtgagcctgaaagatggagt	ttgtagaatgtcaatgcggcacNNNNNNNNNNgagcctgaaagatggagt	0.15
VC20490-V	VC20490	V	6368167	gk237115	C	T	-	1	1	1	1	1	21	gacgtttcacgaggaatagtt	0.428571429	50.46476175	t	1	0	140	19	accataactggtcttcctc	0.473684211	45.06858921	ctgaggaagctggat	0	0	aactattcctcgtgaaacgtc	tCctgaggaagctggat	tTctgaggaagctggat	gaggaagaccagttatggt	142	308	gacgtttcacgaggaatagttNNNNNNNNNNNNCTTCAGCTTCCCGATCCGACGGTAGTGTaccataactggtcttcctc	aactattcctcgtgaaacgtctCctgaggaagctggatgaggaagaccagttatggt	aactattcctcgtgaaacgtcNNNNNNNNNNgaggaagaccagttatggt	0.35
VC20490-X	VC20490	X	1924757	gk272437	G	A	-	1	1	1	1	1	21	cttgcaacaatgtgaccacgc	0.523809524	52.15524935	a	0	1	111	19	cgtcataggctaccttatg	0.473684211	46.06946135	gggagcaggcagtat	0	0	gcgtggtcacattgttgcaag	aGgggagcaggcagtat	aAgggagcaggcagtat	cataaggtagcctatgacg	113	279	cttgcaacaatgtgaccacgcNNNNNNNNNNNNCTTCAGCTTCCCGATCCGACGGTAGTGTcgtcataggctaccttatg	gcgtggtcacattgttgcaagaGgggagcaggcagtatcataaggtagcctatgacg	gcgtggtcacattgttgcaagNNNNNNNNNNcataaggtagcctatgacg	0.1
VC20491-I	VC20491	I	4462168	gk109267	G	A	-	1	1	1	1	0	22	ctgaacgactgcacatcctcca	0.545454545	54.17129786		0	1	106	18	ttgtagccaatgcatgcg	0.5	49.06743434	aactacacggcagga	0	0	tggaggatgtgcagtcgttcag	Gaactacacggcagga	Aaactacacggcagga	cgcatgcattggctacaa	107	273	ctgaacgactgcacatcctccaNNNNNNNNNNNNCTTCAGCTTCCCGATCCGACGGTAGTGTttgtagccaatgcatgcg	tggaggatgtgcagtcgttcagGaactacacggcaggacgcatgcattggctacaa	tggaggatgtgcagtcgttcagNNNNNNNNNNcgcatgcattggctacaa	0.35
VC20491-II	VC20491	II	12412950	gk157202	T	G	+	1	1	1	1	11	22	gcacggggcatcctagcatact	0.590909091	56.45138755	ttggcgattgg	2	0	112	18	actgaatgctggcaggac	0.555555556	48.55279921	gagt	0	0	agtatgctaggatgccccgtgc	ttggcgattggTgagt	ttggcgattggGgagt	gtcctgccagcattcagt	124	290	gcacggggcatcctagcatactNNNNNNNNNNNNCTTCAGCTTCCCGATCCGACGGTAGTGTactgaatgctggcaggac	agtatgctaggatgccccgtgcttggcgattggTgagtgtcctgccagcattcagt	agtatgctaggatgccccgtgcNNNNNNNNNNgtcctgccagcattcagt	-1.15
VC20491-IV	VC20491	IV	3850842	gk198874	C	T	-	1	1	1	1	1	20	gtatcgtgagagcactctcg	0.55	52.43821102	t	0	4	111	20	acagaagttcgacaactttc	0.4	46.41843238	gagcaactacttggag	1	0	cgagagtgctctcacgatac	tCgagcaactacttggag	tTgagcaactacttggag	gaaagttgtcgaacttctgt	113	279	gtatcgtgagagcactctcgNNNNNNNNNNNNCTTCAGCTTCCCGATCCGACGGTAGTGTacagaagttcgacaactttc	cgagagtgctctcacgatactCgagcaactacttggaggaaagttgtcgaacttctgt	cgagagtgctctcacgatacNNNNNNNNNNgaaagttgtcgaacttctgt	0.05
VC20491-X	VC20491	X	4750064	gk278858	C	T	-	1	1	1	1	6	22	gcttaatgccactcaaagttcg	0.454545455	51.86402144	catcag	1	0	137	18	attaggcagaatacggcc	0.5	46.46124647	cgatcatca	0	0	cgaactttgagtggcattaagc	catcagCcgatcatca	catcagTcgatcatca	ggccgtattctgcctaat	144	310	gcttaatgccactcaaagttcgNNNNNNNNNNNNCTTCAGCTTCCCGATCCGACGGTAGTGTattaggcagaatacggcc	cgaactttgagtggcattaagccatcagCcgatcatcaggccgtattctgcctaat	cgaactttgagtggcattaagcNNNNNNNNNNggccgtattctgcctaat	0.1
VC20492-I	VC20492	I	6010744	VC20492.I_6010744_G_A	G	A	+	1	1	1	1	11	19	ctgaggatcagcgagttcg	0.578947368	50.85838049	aattcgcatca	NA	NA	134	21	aatcacagctatggagtctag	0.428571429	48.64619113	aattgtc	NA	NA	cgaactcgctgatcctcag	aattcgcatcaGaattgtc	aattcgcatcaAaattgtc	ctagactccatagctgtgatt	146	312	ctgaggatcagcgagttcgNNNNNNNNNNNNCTTCAGCTTCCCGATCCGACGGTAGTGTaatcacagctatggagtctag	cgaactcgctgatcctcagaattcgcatcaGaattgtcctagactccatagctgtgatt	cgaactcgctgatcctcagNNNNNNNNNNctagactccatagctgtgatt	NA
VC20492-II	VC20492	II	5052760	VC20492.II_5052760_C_T	G	A	-	1	1	1	1	10	22	gatacagaacctactgtagctc	0.454545455	50.71488532	cattgcttca	NA	NA	131	18	gatcgctgatatgccagg	0.555555556	48.28783373	aagag	NA	NA	gagctacagtaggttctgtatc	cattgcttcaGaagag	cattgcttcaAaagag	cctggcatatcagcgatc	142	308	gatacagaacctactgtagctcNNNNNNNNNNNNCTTCAGCTTCCCGATCCGACGGTAGTGTgatcgctgatatgccagg	gagctacagtaggttctgtatccattgcttcaGaagagcctggcatatcagcgatc	gagctacagtaggttctgtatcNNNNNNNNNNcctggcatatcagcgatc	NA
VC20492-IV	VC20492	IV	7819749	VC20492.IV_7819749_C_T	G	A	-	1	1	1	1	4	20	cgacttagatgctgccgata	0.5	51.22099916	acag	NA	NA	137	20	ttctgaagacgatgatgatg	0.4	46.83700145	attagcgccagct	NA	NA	tatcggcagcatctaagtcg	acagGattagcgccagct	acagAattagcgccagct	catcatcatcgtcttcagaa	142	308	cgacttagatgctgccgataNNNNNNNNNNNNCTTCAGCTTCCCGATCCGACGGTAGTGTttctgaagacgatgatgatg	tatcggcagcatctaagtcgacagGattagcgccagctcatcatcatcgtcttcagaa	tatcggcagcatctaagtcgNNNNNNNNNNcatcatcatcgtcttcagaa	NA
VC20492-X	VC20492	X	5839540	VC20492.X_5839540_C_T	C	T	+	1	1	1	1	10	20	ctcacactcaagctgttgcg	0.55	51.58176047	ctttcacacc	NA	NA	130	20	ccatcgctattgctctatag	0.45	48.56273516	ataaaac	NA	NA	cgcaacagcttgagtgtgag	ctttcacaccCataaaac	ctttcacaccTataaaac	ctatagagcaatagcgatgg	141	307	ctcacactcaagctgttgcgNNNNNNNNNNNNCTTCAGCTTCCCGATCCGACGGTAGTGTccatcgctattgctctatag	cgcaacagcttgagtgtgagctttcacaccCataaaacctatagagcaatagcgatgg	cgcaacagcttgagtgtgagNNNNNNNNNNctatagagcaatagcgatgg	NA
VC20493-I	VC20493	I	11913307	gk123798	C	T	+	1	1	1	1	2	22	gacgtcagagttactcagttcg	0.5	53.79836109	at	0	1	121	18	tgatcaaacgattgtcgc	0.444444444	45.93976786	attctgatgatct	1	0	cgaactgagtaactctgacgtc	atCattctgatgatct	atTattctgatgatct	gcgacaatcgtttgatca	124	290	gacgtcagagttactcagttcgNNNNNNNNNNNNCTTCAGCTTCCCGATCCGACGGTAGTGTtgatcaaacgattgtcgc	cgaactgagtaactctgacgtcatCattctgatgatctgcgacaatcgtttgatca	cgaactgagtaactctgacgtcNNNNNNNNNNgcgacaatcgtttgatca	8.33E-17
VC20493-II	VC20493	II	155684	gk130979	G	A	+	1	1	1	1	1	22	gcactcctgaaggtgatgatgg	0.545454545	52.28751987	g	0	0	122	18	acaccggtacactacagg	0.555555556	46.2757333	attccaatgattgg	0	2	ccatcatcaccttcaggagtgc	gGattccaatgattgg	gAattccaatgattgg	cctgtagtgtaccggtgt	124	290	gcactcctgaaggtgatgatggNNNNNNNNNNNNCTTCAGCTTCCCGATCCGACGGTAGTGTacaccggtacactacagg	ccatcatcaccttcaggagtgcgGattccaatgattggcctgtagtgtaccggtgt	ccatcatcaccttcaggagtgcNNNNNNNNNNcctgtagtgtaccggtgt	0.25
VC20493-III	VC20493	III	8591840	gk180454	G	A	-	1	1	1	1	3	22	ccgtttcttcaatcttagcctc	0.454545455	51.37218466	taa	1	0	112	18	atgctagatcgtcctgag	0.5	46.70565802	aagaattccgaa	0	0	gaggctaagattgaagaaacgg	taaGaagaattccgaa	taaAaagaattccgaa	ctcaggacgatctagcat	116	282	ccgtttcttcaatcttagcctcNNNNNNNNNNNNCTTCAGCTTCCCGATCCGACGGTAGTGTatgctagatcgtcctgag	gaggctaagattgaagaaacggtaaGaagaattccgaactcaggacgatctagcat	gaggctaagattgaagaaacggNNNNNNNNNNctcaggacgatctagcat	-0.666736683
VC20493-IV	VC20493	IV	5567372	gk202151	T	G	-	1	1	1	1	4	22	gttcgaagaattcaggtttcga	0.409090909	51.48838512	tctg	1	0	133	18	gattcatacttctcgccg	0.5	46.50005928	gactggaatct	0	1	tcgaaacctgaattcttcgaac	tctgTgactggaatct	tctgGgactggaatct	cggcgagaagtatgaatc	138	304	gttcgaagaattcaggtttcgaNNNNNNNNNNNNCTTCAGCTTCCCGATCCGACGGTAGTGTgattcatacttctcgccg	tcgaaacctgaattcttcgaactctgTgactggaatctcggcgagaagtatgaatc	tcgaaacctgaattcttcgaacNNNNNNNNNNcggcgagaagtatgaatc	-0.505837078
VC20494-II	VC20494	II	4987196	gk328351	C	T	+	1	1	1	1	8	22	gaggatgtggaagttgtcgtgg	0.545454545	53.08960508	tgttgcat	0	1	102	18	gcctgatcgatcggatag	0.555555556	48.03525178	gtcaagc	0	0	ccacgacaacttccacatcctc	tgttgcatCgtcaagc	tgttgcatTgtcaagc	ctatccgatcgatcaggc	111	277	gaggatgtggaagttgtcgtggNNNNNNNNNNNNCTTCAGCTTCCCGATCCGACGGTAGTGTgcctgatcgatcggatag	ccacgacaacttccacatcctctgttgcatCgtcaagcctatccgatcgatcaggc	ccacgacaacttccacatcctcNNNNNNNNNNctatccgatcgatcaggc	0.2
VC20494-III	VC20494	III	9934793	gk328412	G	A	-	1	1	1	1	13	22	ggtccaatgcatggaggaatgg	0.545454545	51.53120415	ccatggtggtgct	0	0	133	18	ggatggtatggattgccg	0.555555556	46.74540453	tc	0	0	ccattcctccatgcattggacc	ccatggtggtgctGtc	ccatggtggtgctAtc	cggcaatccataccatcc	147	313	ggtccaatgcatggaggaatggNNNNNNNNNNNNCTTCAGCTTCCCGATCCGACGGTAGTGTggatggtatggattgccg	ccattcctccatgcattggaccccatggtggtgctGtccggcaatccataccatcc	ccattcctccatgcattggaccNNNNNNNNNNcggcaatccataccatcc	0.14289981
VC20494-V	VC20494	V	17008104	gk328483	C	T	-	1	1	1	1	1	22	gcaatagccgatcgttccgaga	0.545454545	57.32152965	t	0	1	107	18	aggcattccgactcgtag	0.555555556	49.23054549	tcaatggttcaata	0	0	tctcggaacgatcggctattgc	tCtcaatggttcaata	tTtcaatggttcaata	ctacgagtcggaatgcct	109	275	gcaatagccgatcgttccgagaNNNNNNNNNNNNCTTCAGCTTCCCGATCCGACGGTAGTGTaggcattccgactcgtag	tctcggaacgatcggctattgctCtcaatggttcaatactacgagtcggaatgcct	tctcggaacgatcggctattgcNNNNNNNNNNctacgagtcggaatgcct	0.15
VC20494-X	VC20494	X	11482597	gk328512	G	A	-	1	1	1	1	0	21	cgacctcttcaaatcacagcg	0.523809524	52.43305079		1	2	138	19	cgaacgaatagatcagaag	0.421052632	45.60247364	cgattcactgccatcg	0	0	cgctgtgatttgaagaggtcg	Gcgattcactgccatcg	Acgattcactgccatcg	cttctgatctattcgttcg	139	305	cgacctcttcaaatcacagcgNNNNNNNNNNNNCTTCAGCTTCCCGATCCGACGGTAGTGTcgaacgaatagatcagaag	cgctgtgatttgaagaggtcgGcgattcactgccatcgcttctgatctattcgttcg	cgctgtgatttgaagaggtcgNNNNNNNNNNcttctgatctattcgttcg	0.1
VC20495-I	VC20495	I	12563036	gk125222	C	T	-	1	1	1	1	0	22	cagcttttgtacggtgagtgtt	0.454545455	51.91988383		2	1	123	18	actagaccatcacaagcc	0.5	45.00015169	caaccacaacaccaa	0	1	aacactcaccgtacaaaagctg	Ccaaccacaacaccaa	Tcaaccacaacaccaa	ggcttgtgatggtctagt	124	290	cagcttttgtacggtgagtgttNNNNNNNNNNNNCTTCAGCTTCCCGATCCGACGGTAGTGTactagaccatcacaagcc	aacactcaccgtacaaaagctgCcaaccacaacaccaaggcttgtgatggtctagt	aacactcaccgtacaaaagctgNNNNNNNNNNggcttgtgatggtctagt	-0.3
VC20495-II	VC20495	II	10721672	gk153546	A	C	+	1	1	1	1	0	21	ggatcttcccgactcgtcatc	0.571428571	54.01828643		1	0	113	19	tcagcttatccaacagcac	0.473684211	47.67154862	cgccagttattgaaga	0	0	gatgacgagtcgggaagatcc	Acgccagttattgaaga	Ccgccagttattgaaga	gtgctgttggataagctga	114	280	ggatcttcccgactcgtcatcNNNNNNNNNNNNCTTCAGCTTCCCGATCCGACGGTAGTGTtcagcttatccaacagcac	gatgacgagtcgggaagatccAcgccagttattgaagagtgctgttggataagctga	gatgacgagtcgggaagatccNNNNNNNNNNgtgctgttggataagctga	0.4
VC20495-III	VC20495	III	4804299	gk173457	G	A	+	1	1	1	1	4	22	gtgccacgtggaagatcggatt	0.545454545	55.33990345	attc	0	0	133	18	acttccaccaggccgaac	0.611111111	49.64867881	acgtggctgtc	0	0	aatccgatcttccacgtggcac	attcGacgtggctgtc	attcAacgtggctgtc	gttcggcctggtggaagt	138	304	gtgccacgtggaagatcggattNNNNNNNNNNNNCTTCAGCTTCCCGATCCGACGGTAGTGTacttccaccaggccgaac	aatccgatcttccacgtggcacattcGacgtggctgtcgttcggcctggtggaagt	aatccgatcttccacgtggcacNNNNNNNNNNgttcggcctggtggaagt	0.5
VC20495-V	VC20495	V	8460723	gk241471	G	A	+	1	1	1	1	2	22	gccctcttaaaggcacatgaat	0.454545455	51.21427396	at	2	2	142	18	ttccacgctttcaaatgg	0.444444444	45.70544925	tcagaatcttctg	2	0	attcatgtgcctttaagagggc	atGtcagaatcttctg	atAtcagaatcttctg	ccatttgaaagcgtggaa	145	311	gccctcttaaaggcacatgaatNNNNNNNNNNNNCTTCAGCTTCCCGATCCGACGGTAGTGTttccacgctttcaaatgg	attcatgtgcctttaagagggcatGtcagaatcttctgccatttgaaagcgtggaa	attcatgtgcctttaagagggcNNNNNNNNNNccatttgaaagcgtggaa	-0.15
VC20496-Ia	VC20496	I	1731302	VC20496.I_1731302_G_A	C	T	-	1	1	1	1	13	20	gtgagcggcttctcgatgca	0.6	56.03035841	ggtgctcggggcg	NA	NA	89	20	atagaatggtcgtgcatcag	0.45	48.69920987	tggt	NA	NA	tgcatcgagaagccgctcac	ggtgctcggggcgCtggt	ggtgctcggggcgTtggt	ctgatgcacgaccattctat	103	269	gtgagcggcttctcgatgcaNNNNNNNNNNNNCTTCAGCTTCCCGATCCGACGGTAGTGTatagaatggtcgtgcatcag	tgcatcgagaagccgctcacggtgctcggggcgCtggtctgatgcacgaccattctat	tgcatcgagaagccgctcacNNNNNNNNNNctgatgcacgaccattctat	NA
VC20496-Ib	VC20496	I	8030205	VC20496.I_8030205_C_T	C	T	+	1	1	1	1	11	21	cttcatccgtcactcacgatc	0.523809524	51.93968729	cattccagcat	NA	NA	92	19	gagaatgagagctcgatgc	0.526315789	49.83664217	caatt	NA	NA	gatcgtgagtgacggatgaag	cattccagcatCcaatt	cattccagcatTcaatt	gcatcgagctctcattctc	104	270	cttcatccgtcactcacgatcNNNNNNNNNNNNCTTCAGCTTCCCGATCCGACGGTAGTGTgagaatgagagctcgatgc	gatcgtgagtgacggatgaagcattccagcatCcaattgcatcgagctctcattctc	gatcgtgagtgacggatgaagNNNNNNNNNNgcatcgagctctcattctc	NA
VC20496-IV	VC20496	IV	11207872	VC20496.IV_11207872_T_C	A	G	-	1	1	1	1	7	20	catgcactgaggctaacagt	0.5	49.40928689	aaactcg	NA	NA	94	20	ctaatcagtgagtacgatgg	0.45	46.69059068	tacttttcat	NA	NA	actgttagcctcagtgcatg	aaactcgAtacttttcat	aaactcgGtacttttcat	ccatcgtactcactgattag	102	268	catgcactgaggctaacagtNNNNNNNNNNNNCTTCAGCTTCCCGATCCGACGGTAGTGTctaatcagtgagtacgatgg	actgttagcctcagtgcatgaaactcgAtacttttcatccatcgtactcactgattag	actgttagcctcagtgcatgNNNNNNNNNNccatcgtactcactgattag	NA
VC20496-V	VC20496	V	5597272	VC20496.V_5597272_C_T	C	T	+	1	1	1	1	5	21	cgacgagatctgcagcaaaca	0.523809524	54.11510885	atgtt	NA	NA	139	19	ttgagctaagcagctcgac	0.526315789	51.77071226	ttgcgctcgaa	NA	NA	tgtttgctgcagatctcgtcg	atgttCttgcgctcgaa	atgttTttgcgctcgaa	gtcgagctgcttagctcaa	145	311	cgacgagatctgcagcaaacaNNNNNNNNNNNNCTTCAGCTTCCCGATCCGACGGTAGTGTttgagctaagcagctcgac	tgtttgctgcagatctcgtcgatgttCttgcgctcgaagtcgagctgcttagctcaa	tgtttgctgcagatctcgtcgNNNNNNNNNNgtcgagctgcttagctcaa	NA
VC20497-III	VC20497	III	7515278	gk178441	G	A	-	1	1	1	1	14	22	ggtggcaaagcaagaagtgaac	0.5	53.04089735	cgttgatatcacct	1	0	124	18	gtcatccgaatcaggagc	0.555555556	47.13194259	t	0	0	gttcacttcttgctttgccacc	cgttgatatcacctGt	cgttgatatcacctAt	gctcctgattcggatgac	139	305	ggtggcaaagcaagaagtgaacNNNNNNNNNNNNCTTCAGCTTCCCGATCCGACGGTAGTGTgtcatccgaatcaggagc	gttcacttcttgctttgccacccgttgatatcacctGtgctcctgattcggatgac	gttcacttcttgctttgccaccNNNNNNNNNNgctcctgattcggatgac	-0.1
VC20497-IV	VC20497	IV	5852260	gk202662	C	T	-	1	1	1	1	6	22	cactgcttcactttagcggctc	0.545454545	55.60650785	caagct	1	0	106	18	ctgtacattggtggcgag	0.555555556	47.70586066	caataggaa	0	0	gagccgctaaagtgaagcagtg	caagctCcaataggaa	caagctTcaataggaa	ctcgccaccaatgtacag	113	279	cactgcttcactttagcggctcNNNNNNNNNNNNCTTCAGCTTCCCGATCCGACGGTAGTGTctgtacattggtggcgag	gagccgctaaagtgaagcagtgcaagctCcaataggaactcgccaccaatgtacag	gagccgctaaagtgaagcagtgNNNNNNNNNNctcgccaccaatgtacag	0.6
VC20497-V	VC20497	V	16866622	gk259003	G	A	-	1	1	1	1	1	22	gcctacaataactttgccgatg	0.454545455	51.16093106	g	1	0	102	18	ataatcaagctgtgctgg	0.444444444	45.1274482	aggtggttccgctt	0	1	catcggcaaagttattgtaggc	gGaggtggttccgctt	gAaggtggttccgctt	ccagcacagcttgattat	104	270	gcctacaataactttgccgatgNNNNNNNNNNNNCTTCAGCTTCCCGATCCGACGGTAGTGTataatcaagctgtgctgg	catcggcaaagttattgtaggcgGaggtggttccgcttccagcacagcttgattat	catcggcaaagttattgtaggcNNNNNNNNNNccagcacagcttgattat	0.55
VC20497-X	VC20497	X	13277501	gk298258	C	T	-	1	1	1	1	1	22	gaattggaattaggtgcctggt	0.454545455	50.40439975	a	0	0	121	18	tccaccgcatcatgtatc	0.5	45.74556512	aagttcgaattagc	0	0	accaggcacctaattccaattc	aCaagttcgaattagc	aTaagttcgaattagc	gatacatgatgcggtgga	123	289	gaattggaattaggtgcctggtNNNNNNNNNNNNCTTCAGCTTCCCGATCCGACGGTAGTGTtccaccgcatcatgtatc	accaggcacctaattccaattcaCaagttcgaattagcgatacatgatgcggtgga	accaggcacctaattccaattcNNNNNNNNNNgatacatgatgcggtgga	0.679417314
VC20498-I	VC20498	I	5005883	gk328591	G	A	-	1	1	1	1	0	22	cctcttctggttcggaccaata	0.5	52.10343053		0	1	147	18	tctcgttatgattgcgac	0.444444444	45.37771713	atcgattcggactgt	0	1	tattggtccgaaccagaagagg	Gatcgattcggactgt	Aatcgattcggactgt	gtcgcaatcataacgaga	148	314	cctcttctggttcggaccaataNNNNNNNNNNNNCTTCAGCTTCCCGATCCGACGGTAGTGTtctcgttatgattgcgac	tattggtccgaaccagaagaggGatcgattcggactgtgtcgcaatcataacgaga	tattggtccgaaccagaagaggNNNNNNNNNNgtcgcaatcataacgaga	0.3
VC20498-III	VC20498	III	9607915	gk328734	C	T	+	1	1	1	1	0	22	catactgttccagtcggtcaga	0.5	52.17439697		0	0	141	18	agaagttgccaactcgac	0.5	46.79603786	caaagacctccaatt	0	0	tctgaccgactggaacagtatg	Ccaaagacctccaatt	Tcaaagacctccaatt	gtcgagttggcaacttct	142	308	catactgttccagtcggtcagaNNNNNNNNNNNNCTTCAGCTTCCCGATCCGACGGTAGTGTagaagttgccaactcgac	tctgaccgactggaacagtatgCcaaagacctccaattgtcgagttggcaacttct	tctgaccgactggaacagtatgNNNNNNNNNNgtcgagttggcaacttct	0.4
VC20498-IV	VC20498	IV	13637597	gk328777	C	T	-	1	1	1	1	10	21	ggaacgaattgacgacaaggt	0.476190476	51.80494035	cagatgccat	0	0	109	19	ggacgtatgagtggaatcc	0.526315789	46.33141684	tccgtc	0	0	accttgtcgtcaattcgttcc	cagatgccatCtccgtc	cagatgccatTtccgtc	ggattccactcatacgtcc	120	286	ggaacgaattgacgacaaggtNNNNNNNNNNNNCTTCAGCTTCCCGATCCGACGGTAGTGTggacgtatgagtggaatcc	accttgtcgtcaattcgttcccagatgccatCtccgtcggattccactcatacgtcc	accttgtcgtcaattcgttccNNNNNNNNNNggattccactcatacgtcc	0
VC20498-X	VC20498	X	12914948	gk328894	G	A	-	1	1	1	1	7	22	gttttctccatgtatgcgttct	0.409090909	50.37723612	attgaaa	2	1	112	18	accagtctgtggaacaag	0.5	45.10736881	caggaaca	0	1	agaacgcatacatggagaaaac	attgaaaGcaggaaca	attgaaaAcaggaaca	cttgttccacagactggt	120	286	gttttctccatgtatgcgttctNNNNNNNNNNNNCTTCAGCTTCCCGATCCGACGGTAGTGTaccagtctgtggaacaag	agaacgcatacatggagaaaacattgaaaGcaggaacacttgttccacagactggt	agaacgcatacatggagaaaacNNNNNNNNNNcttgttccacagactggt	-1
VC20499-II	VC20499	II	14407532	gk161815	C	T	+	1	1	1	1	0	22	cgcacttgaatacagcattgcc	0.5	53.16975923		0	0	146	18	ccaacgagtcgacagttc	0.555555556	47.59329241	cgaaacgatgcagga	0	0	ggcaatgctgtattcaagtgcg	Ccgaaacgatgcagga	Tcgaaacgatgcagga	gaactgtcgactcgttgg	147	313	cgcacttgaatacagcattgccNNNNNNNNNNNNCTTCAGCTTCCCGATCCGACGGTAGTGTccaacgagtcgacagttc	ggcaatgctgtattcaagtgcgCcgaaacgatgcaggagaactgtcgactcgttgg	ggcaatgctgtattcaagtgcgNNNNNNNNNNgaactgtcgactcgttgg	0.4
VC20499-III	VC20499	III	3866393	gk171667	G	A	+	1	1	1	1	1	22	cgtctggcaccatctccagtga	0.590909091	55.35713134	t	0	1	114	18	caacaacggcagcttcag	0.555555556	49.81314858	atgaagatggatac	0	0	tcactggagatggtgccagacg	tGatgaagatggatac	tAatgaagatggatac	ctgaagctgccgttgttg	116	282	cgtctggcaccatctccagtgaNNNNNNNNNNNNCTTCAGCTTCCCGATCCGACGGTAGTGTcaacaacggcagcttcag	tcactggagatggtgccagacgtGatgaagatggatacctgaagctgccgttgttg	tcactggagatggtgccagacgNNNNNNNNNNctgaagctgccgttgttg	0.55
VC20499-IV	VC20499	IV	12280484	gk214276	C	T	-	1	1	1	1	9	22	gaggatgttgccggtccgtatg	0.590909091	55.4241164	agcaacttt	0	0	113	18	ccatcgtatcttcttgcg	0.5	47.09762154	agaatt	0	0	catacggaccggcaacatcctc	agcaactttCagaatt	agcaactttTagaatt	cgcaagaagatacgatgg	123	289	gaggatgttgccggtccgtatgNNNNNNNNNNNNCTTCAGCTTCCCGATCCGACGGTAGTGTccatcgtatcttcttgcg	catacggaccggcaacatcctcagcaactttCagaattcgcaagaagatacgatgg	catacggaccggcaacatcctcNNNNNNNNNNcgcaagaagatacgatgg	-0.3
VC20499-X	VC20499	X	1441395	gk271359	C	T	-	1	1	1	1	1	22	ggacttggaccagcgtcgtgta	0.590909091	57.30427223	t	0	1	105	18	tcttccagccggattgag	0.555555556	49.08782743	cttatttatacatt	0	0	tacacgacgctggtccaagtcc	tCcttatttatacatt	tTcttatttatacatt	ctcaatccggctggaaga	107	273	ggacttggaccagcgtcgtgtaNNNNNNNNNNNNCTTCAGCTTCCCGATCCGACGGTAGTGTtcttccagccggattgag	tacacgacgctggtccaagtcctCcttatttatacattctcaatccggctggaaga	tacacgacgctggtccaagtccNNNNNNNNNNctcaatccggctggaaga	-0.25
VC20500-I	VC20500	I	1836248	gk103890	C	T	+	1	1	1	1	0	20	ggcaggtgcaattcgagagg	0.6	52.9674796		0	2	114	20	agactggaactggaactgtc	0.5	48.4722101	cttgtcgcccattcatc	0	0	cctctcgaattgcacctgcc	Ccttgtcgcccattcatc	Tcttgtcgcccattcatc	gacagttccagttccagtct	115	281	ggcaggtgcaattcgagaggNNNNNNNNNNNNCTTCAGCTTCCCGATCCGACGGTAGTGTagactggaactggaactgtc	cctctcgaattgcacctgccCcttgtcgcccattcatcgacagttccagttccagtct	cctctcgaattgcacctgccNNNNNNNNNNgacagttccagttccagtct	-0.452365246
VC20500-III	VC20500	III	8920772	gk181076	G	A	+	1	1	1	1	0	20	cgacttggtgaacttcgagg	0.55	51.28820166		0	0	110	20	atgattgtccagaacaagag	0.4	45.85588689	agatcactacaattacc	0	1	cctcgaagttcaccaagtcg	Gagatcactacaattacc	Aagatcactacaattacc	ctcttgttctggacaatcat	111	277	cgacttggtgaacttcgaggNNNNNNNNNNNNCTTCAGCTTCCCGATCCGACGGTAGTGTatgattgtccagaacaagag	cctcgaagttcaccaagtcgGagatcactacaattaccctcttgttctggacaatcat	cctcgaagttcaccaagtcgNNNNNNNNNNctcttgttctggacaatcat	0.45
VC20500-V	VC20500	V	2071749	gk228203	G	A	-	1	1	1	1	14	22	gccatcaaacgatagtacggta	0.454545455	52.43365246	gcaggagtcgcctc	1	0	107	18	tcgaggtccgtcattatg	0.5	46.31503994	c	0	0	taccgtactatcgtttgatggc	gcaggagtcgcctcGc	gcaggagtcgcctcAc	cataatgacggacctcga	122	288	gccatcaaacgatagtacggtaNNNNNNNNNNNNCTTCAGCTTCCCGATCCGACGGTAGTGTtcgaggtccgtcattatg	taccgtactatcgtttgatggcgcaggagtcgcctcGccataatgacggacctcga	taccgtactatcgtttgatggcNNNNNNNNNNcataatgacggacctcga	-0.3
VC20500-X	VC20500	X	13419238	gk298634	G	A	+	1	1	1	1	4	22	gacgttcccaattattgagcac	0.454545455	51.17681267	gatt	1	0	108	18	aatgagcaattcgtgctc	0.444444444	46.19130722	attataggtct	0	0	gtgctcaataattgggaacgtc	gattGattataggtct	gattAattataggtct	gagcacgaattgctcatt	113	279	gacgttcccaattattgagcacNNNNNNNNNNNNCTTCAGCTTCCCGATCCGACGGTAGTGTaatgagcaattcgtgctc	gtgctcaataattgggaacgtcgattGattataggtctgagcacgaattgctcatt	gtgctcaataattgggaacgtcNNNNNNNNNNgagcacgaattgctcatt	0.392752725
VC20501-I	VC20501	I	6299702	gk112751	G	A	-	1	1	1	1	4	21	gcgtggcaattgtttcaagtt	0.428571429	50.57331051	gact	1	0	134	19	cctggtaacaattacaggc	0.473684211	45.13128063	ttcctttgaacc	0	0	aacttgaaacaattgccacgc	gactGttcctttgaacc	gactAttcctttgaacc	gcctgtaattgttaccagg	139	305	gcgtggcaattgtttcaagttNNNNNNNNNNNNCTTCAGCTTCCCGATCCGACGGTAGTGTcctggtaacaattacaggc	aacttgaaacaattgccacgcgactGttcctttgaaccgcctgtaattgttaccagg	aacttgaaacaattgccacgcNNNNNNNNNNgcctgtaattgttaccagg	0.2
VC20501-IV	VC20501	IV	14237229	gk217887	C	T	-	1	1	1	1	0	21	ctgtattgccggtggggaatg	0.571428571	51.49788391		2	0	142	19	accatccaccagtagtcac	0.526315789	46.46691991	atgttcaggattgact	0	0	cattccccaccggcaatacag	Catgttcaggattgact	Tatgttcaggattgact	gtgactactggtggatggt	143	309	ctgtattgccggtggggaatgNNNNNNNNNNNNCTTCAGCTTCCCGATCCGACGGTAGTGTaccatccaccagtagtcac	cattccccaccggcaatacagCatgttcaggattgactgtgactactggtggatggt	cattccccaccggcaatacagNNNNNNNNNNgtgactactggtggatggt	0.4
VC20501-V	VC20501	V	14139604	gk253051	C	T	-	1	1	1	1	0	21	gaggctagtggcttgacagaa	0.523809524	52.81513325		0	0	143	19	ctgtccacagacaagatgg	0.526315789	47.41206174	cgcaagaagaatagaa	0	1	ttctgtcaagccactagcctc	Ccgcaagaagaatagaa	Tcgcaagaagaatagaa	ccatcttgtctgtggacag	144	310	gaggctagtggcttgacagaaNNNNNNNNNNNNCTTCAGCTTCCCGATCCGACGGTAGTGTctgtccacagacaagatgg	ttctgtcaagccactagcctcCcgcaagaagaatagaaccatcttgtctgtggacag	ttctgtcaagccactagcctcNNNNNNNNNNccatcttgtctgtggacag	0.6
VC20501-X	VC20501	X	16686612	gk306334	C	T	-	1	1	1	1	9	22	ccgatgctcaaactgcaactcc	0.545454545	54.44294624	gaccttcac	1	0	114	18	cttcttgaatgcggctcc	0.555555556	49.17603818	tcggaa	0	0	ggagttgcagtttgagcatcgg	gaccttcacCtcggaa	gaccttcacTtcggaa	ggagccgcattcaagaag	124	290	ccgatgctcaaactgcaactccNNNNNNNNNNNNCTTCAGCTTCCCGATCCGACGGTAGTGTcttcttgaatgcggctcc	ggagttgcagtttgagcatcgggaccttcacCtcggaaggagccgcattcaagaag	ggagttgcagtttgagcatcggNNNNNNNNNNggagccgcattcaagaag	0.45
VC20502-I	VC20502	I	9355223	gk118596	C	T	+	1	1	1	1	6	20	gcgatgccacgctacagtct	0.6	55.87396385	acgttc	0	0	124	20	ttgacatggcaccagttgag	0.5	50.0409289	cggcaactgaa	0	0	agactgtagcgtggcatcgc	acgttcCcggcaactgaa	acgttcTcggcaactgaa	ctcaactggtgccatgtcaa	131	297	gcgatgccacgctacagtctNNNNNNNNNNNNCTTCAGCTTCCCGATCCGACGGTAGTGTttgacatggcaccagttgag	agactgtagcgtggcatcgcacgttcCcggcaactgaactcaactggtgccatgtcaa	agactgtagcgtggcatcgcNNNNNNNNNNctcaactggtgccatgtcaa	0.2
VC20502-III	VC20502	III	360186	gk164468	C	T	-	1	1	1	1	4	21	ccagcaagttgccgaaattga	0.476190476	51.30622372	tttg	1	0	113	19	ttggcaattccggtaattg	0.421052632	46.08948765	cgatttgccgga	0	0	tcaatttcggcaacttgctgg	tttgCcgatttgccgga	tttgTcgatttgccgga	caattaccggaattgccaa	118	284	ccagcaagttgccgaaattgaNNNNNNNNNNNNCTTCAGCTTCCCGATCCGACGGTAGTGTttggcaattccggtaattg	tcaatttcggcaacttgctggtttgCcgatttgccggacaattaccggaattgccaa	tcaatttcggcaacttgctggNNNNNNNNNNcaattaccggaattgccaa	-0.3
VC20502-IV	VC20502	IV	3445742	gk198041	C	T	-	1	1	1	1	12	22	gcggctcttgctcaagcctatg	0.590909091	56.93332909	tagacggcagtt	0	1	124	18	agccagtcgaagcatacg	0.555555556	50.50093629	cat	0	0	cataggcttgagcaagagccgc	tagacggcagttCcat	tagacggcagttTcat	cgtatgcttcgactggct	137	303	gcggctcttgctcaagcctatgNNNNNNNNNNNNCTTCAGCTTCCCGATCCGACGGTAGTGTagccagtcgaagcatacg	cataggcttgagcaagagccgctagacggcagttCcatcgtatgcttcgactggct	cataggcttgagcaagagccgcNNNNNNNNNNcgtatgcttcgactggct	0.05
VC20502-X	VC20502	X	4548087	gk278357	G	A	-	1	1	1	1	0	22	catcagatacatgcatccgtga	0.454545455	50.03661521		0	0	106	18	acaccatcttcctcctcc	0.555555556	46.04361458	gaattcacctgttaa	0	1	tcacggatgcatgtatctgatg	Ggaattcacctgttaa	Agaattcacctgttaa	ggaggaggaagatggtgt	107	273	catcagatacatgcatccgtgaNNNNNNNNNNNNCTTCAGCTTCCCGATCCGACGGTAGTGTacaccatcttcctcctcc	tcacggatgcatgtatctgatgGgaattcacctgttaaggaggaggaagatggtgt	tcacggatgcatgtatctgatgNNNNNNNNNNggaggaggaagatggtgt	0.096500311
VC20503-I	VC20503	I	5203049	gk328975	G	A	-	1	1	1	1	11	20	gagcttccattgatggagcc	0.55	50.65488553	ttgaactgatg	0	0	89	20	tcgaattgatcaggatgtac	0.4	45.54692718	gtgttc	0	0	ggctccatcaatggaagctc	ttgaactgatgGgtgttc	ttgaactgatgAgtgttc	gtacatcctgatcaattcga	101	267	gagcttccattgatggagccNNNNNNNNNNNNCTTCAGCTTCCCGATCCGACGGTAGTGTtcgaattgatcaggatgtac	ggctccatcaatggaagctcttgaactgatgGgtgttcgtacatcctgatcaattcga	ggctccatcaatggaagctcNNNNNNNNNNgtacatcctgatcaattcga	-0.2
VC20503-II	VC20503	II	5317105	gk329022	C	T	+	1	1	1	1	9	22	ggttaagcatgcagatacggat	0.454545455	51.76752003	ccttgttgt	0	0	118	18	tagtcgagtcggaagatg	0.5	46.62069553	ctaatt	0	0	atccgtatctgcatgcttaacc	ccttgttgtCctaatt	ccttgttgtTctaatt	catcttccgactcgacta	128	294	ggttaagcatgcagatacggatNNNNNNNNNNNNCTTCAGCTTCCCGATCCGACGGTAGTGTtagtcgagtcggaagatg	atccgtatctgcatgcttaaccccttgttgtCctaattcatcttccgactcgacta	atccgtatctgcatgcttaaccNNNNNNNNNNcatcttccgactcgacta	0.45
VC20503-III	VC20503	III	12907381	gk329094	G	A	+	1	1	1	1	0	22	ccggcaccgtattttgagcgta	0.545454545	56.43382232		2	0	145	18	accaggaacggaaaatcg	0.5	46.85232563	gtctcgacgcgacaa	2	0	tacgctcaaaatacggtgccgg	Ggtctcgacgcgacaa	Agtctcgacgcgacaa	cgattttccgttcctggt	146	312	ccggcaccgtattttgagcgtaNNNNNNNNNNNNCTTCAGCTTCCCGATCCGACGGTAGTGTaccaggaacggaaaatcg	tacgctcaaaatacggtgccggGgtctcgacgcgacaacgattttccgttcctggt	tacgctcaaaatacggtgccggNNNNNNNNNNcgattttccgttcctggt	0.3
VC20503-IV	VC20503	IV	2415985	gk329108	G	A	+	1	1	1	1	0	22	gaaatcggcaagtgccgaaatt	0.454545455	53.4353679		2	0	133	18	aactggcaattggcgaag	0.5	48.43889018	gaaattctcgacgat	0	0	aatttcggcacttgccgatttc	Ggaaattctcgacgat	Agaaattctcgacgat	cttcgccaattgccagtt	134	300	gaaatcggcaagtgccgaaattNNNNNNNNNNNNCTTCAGCTTCCCGATCCGACGGTAGTGTaactggcaattggcgaag	aatttcggcacttgccgatttcGgaaattctcgacgatcttcgccaattgccagtt	aatttcggcacttgccgatttcNNNNNNNNNNcttcgccaattgccagtt	-0.401761141
VC20504-I	VC20504	I	12651321	gk329356	C	T	+	1	1	1	1	0	22	ccatttaccaggaatgaggagc	0.5	50.8529835		1	0	140	18	ttcatccacaattcgctg	0.444444444	45.60078836	gtcctcgcctcgatt	0	1	gctcctcattcctggtaaatgg	Cgtcctcgcctcgatt	Tgtcctcgcctcgatt	cagcgaattgtggatgaa	141	307	ccatttaccaggaatgaggagcNNNNNNNNNNNNCTTCAGCTTCCCGATCCGACGGTAGTGTttcatccacaattcgctg	gctcctcattcctggtaaatggCgtcctcgcctcgattcagcgaattgtggatgaa	gctcctcattcctggtaaatggNNNNNNNNNNcagcgaattgtggatgaa	0.1
VC20504-II	VC20504	II	14124531	gk329425	C	T	+	1	1	1	1	13	22	gcttaatcacctctgacatgcc	0.5	52.20613997	aattgtcgtgcgg	0	1	85	18	ttcggtatatcggcgaac	0.5	47.18897098	at	0	2	ggcatgtcagaggtgattaagc	aattgtcgtgcggCat	aattgtcgtgcggTat	gttcgccgatataccgaa	99	265	gcttaatcacctctgacatgccNNNNNNNNNNNNCTTCAGCTTCCCGATCCGACGGTAGTGTttcggtatatcggcgaac	ggcatgtcagaggtgattaagcaattgtcgtgcggCatgttcgccgatataccgaa	ggcatgtcagaggtgattaagcNNNNNNNNNNgttcgccgatataccgaa	-0.35
VC20504-III	VC20504	III	2557417	gk329446	C	T	+	1	1	1	1	7	22	ggtaggcacgcagctataggca	0.590909091	57.39358476	tgcctga	0	1	132	18	tcaggcaagcatgtaggc	0.555555556	49.36465493	tatgcata	0	0	tgcctatagctgcgtgcctacc	tgcctgaCtatgcata	tgcctgaTtatgcata	gcctacatgcttgcctga	140	306	ggtaggcacgcagctataggcaNNNNNNNNNNNNCTTCAGCTTCCCGATCCGACGGTAGTGTtcaggcaagcatgtaggc	tgcctatagctgcgtgcctacctgcctgaCtatgcatagcctacatgcttgcctga	tgcctatagctgcgtgcctaccNNNNNNNNNNgcctacatgcttgcctga	0.25
VC20504-V	VC20504	V	16376650	gk329718	C	T	+	1	1	1	1	4	22	cactggttccgtggctcaaggt	0.590909091	55.58148762	cctg	0	0	110	18	agatatctgctgctccgg	0.555555556	49.65945041	agtgcctccac	0	1	accttgagccacggaaccagtg	cctgCagtgcctccac	cctgTagtgcctccac	ccggagcagcagatatct	115	281	cactggttccgtggctcaaggtNNNNNNNNNNNNCTTCAGCTTCCCGATCCGACGGTAGTGTagatatctgctgctccgg	accttgagccacggaaccagtgcctgCagtgcctccacccggagcagcagatatct	accttgagccacggaaccagtgNNNNNNNNNNccggagcagcagatatct	0.4
VC20505-I	VC20505	I	9119886	gk329961	C	T	-	1	1	1	1	3	22	gtaaatccagcagatgatcgtc	0.454545455	50.97309815	aat	1	0	133	18	tgttatcaatgcctggcc	0.5	46.16401193	gtcagaggtcga	0	0	gacgatcatctgctggatttac	aatCgtcagaggtcga	aatTgtcagaggtcga	ggccaggcattgataaca	137	303	gtaaatccagcagatgatcgtcNNNNNNNNNNNNCTTCAGCTTCCCGATCCGACGGTAGTGTtgttatcaatgcctggcc	gacgatcatctgctggatttacaatCgtcagaggtcgaggccaggcattgataaca	gacgatcatctgctggatttacNNNNNNNNNNggccaggcattgataaca	0.35454311
VC20505-II	VC20505	II	8463550	gk330056	C	T	-	1	1	1	1	2	20	gacgtcgtcttggatgctgc	0.6	54.95133163	tc	0	0	97	20	atagtcgactcattcaatgc	0.4	46.64726632	ttgctgaaggataac	0	0	gcagcatccaagacgacgtc	tcCttgctgaaggataac	tcTttgctgaaggataac	gcattgaatgagtcgactat	100	266	gacgtcgtcttggatgctgcNNNNNNNNNNNNCTTCAGCTTCCCGATCCGACGGTAGTGTatagtcgactcattcaatgc	gcagcatccaagacgacgtctcCttgctgaaggataacgcattgaatgagtcgactat	gcagcatccaagacgacgtcNNNNNNNNNNgcattgaatgagtcgactat	0.55
VC20505-III	VC20505	III	9539284	gk330155	G	A	+	1	1	1	1	6	20	gagcaccagccaggaatgtt	0.55	51.39465639	tccgac	0	0	96	20	tggaattgaagttcgaatcc	0.4	46.25481945	cttgattgcca	0	0	aacattcctggctggtgctc	tccgacGcttgattgcca	tccgacActtgattgcca	ggattcgaacttcaattcca	103	269	gagcaccagccaggaatgttNNNNNNNNNNNNCTTCAGCTTCCCGATCCGACGGTAGTGTtggaattgaagttcgaatcc	aacattcctggctggtgctctccgacGcttgattgccaggattcgaacttcaattcca	aacattcctggctggtgctcNNNNNNNNNNggattcgaacttcaattcca	0.45
VC20505-V	VC20505	V	2791181	gk330249	C	T	-	1	1	1	1	6	22	gtacttgaatcttctgccaact	0.409090909	49.86754156	ttgaag	0	0	100	18	gaccttggtctggaagtg	0.555555556	45.71525569	accacgagc	0	0	agttggcagaagattcaagtac	ttgaagCaccacgagc	ttgaagTaccacgagc	cacttccagaccaaggtc	107	273	gtacttgaatcttctgccaactNNNNNNNNNNNNCTTCAGCTTCCCGATCCGACGGTAGTGTgaccttggtctggaagtg	agttggcagaagattcaagtacttgaagCaccacgagccacttccagaccaaggtc	agttggcagaagattcaagtacNNNNNNNNNNcacttccagaccaaggtc	0.176142937
VC20506-I	VC20506	I	8909605	gk330428	G	A	-	1	1	1	1	3	22	gttgttcacaagccagaatgga	0.454545455	50.95642819	aca	0	1	103	18	tagaagctgcggattaag	0.444444444	45.93621031	ataagatgctta	0	0	tccattctggcttgtgaacaac	acaGataagatgctta	acaAataagatgctta	cttaatccgcagcttcta	107	273	gttgttcacaagccagaatggaNNNNNNNNNNNNCTTCAGCTTCCCGATCCGACGGTAGTGTtagaagctgcggattaag	tccattctggcttgtgaacaacacaGataagatgcttacttaatccgcagcttcta	tccattctggcttgtgaacaacNNNNNNNNNNcttaatccgcagcttcta	0.2
VC20506-II	VC20506	II	9830620	gk330493	G	A	-	1	1	1	1	7	22	gccgccaaaaacaagtcaacca	0.5	54.07909749	tgcacga	3	0	118	18	cgcctcgtgacaatcttc	0.555555556	48.77328874	cttgaatt	0	0	tggttgacttgtttttggcggc	tgcacgaGcttgaatt	tgcacgaActtgaatt	gaagattgtcacgaggcg	126	292	gccgccaaaaacaagtcaaccaNNNNNNNNNNNNCTTCAGCTTCCCGATCCGACGGTAGTGTcgcctcgtgacaatcttc	tggttgacttgtttttggcggctgcacgaGcttgaattgaagattgtcacgaggcg	tggttgacttgtttttggcggcNNNNNNNNNNgaagattgtcacgaggcg	0.05
VC20506-V	VC20506	V	4755278	gk330685	G	A	-	1	1	1	1	10	22	ccagaggcctaatcacattgtg	0.5	50.22738871	ggcggcggcg	0	3	124	18	gtgaagaaggtcaagtcg	0.5	45.15431886	gagct	0	0	cacaatgtgattaggcctctgg	ggcggcggcgGgagct	ggcggcggcgAgagct	cgacttgaccttcttcac	135	301	ccagaggcctaatcacattgtgNNNNNNNNNNNNCTTCAGCTTCCCGATCCGACGGTAGTGTgtgaagaaggtcaagtcg	cacaatgtgattaggcctctggggcggcggcgGgagctcgacttgaccttcttcac	cacaatgtgattaggcctctggNNNNNNNNNNcgacttgaccttcttcac	-1.05
VC20506-X	VC20506	X	16501630	gk330827	G	A	+	1	1	1	1	10	22	gtcatacagttgaattgcagca	0.409090909	49.83849977	tcttgcacga	0	0	118	18	cttgattgcgttctcaag	0.444444444	45.28527136	gcacg	0	1	tgctgcaattcaactgtatgac	tcttgcacgaGgcacg	tcttgcacgaAgcacg	cttgagaacgcaatcaag	129	295	gtcatacagttgaattgcagcaNNNNNNNNNNNNCTTCAGCTTCCCGATCCGACGGTAGTGTcttgattgcgttctcaag	tgctgcaattcaactgtatgactcttgcacgaGgcacgcttgagaacgcaatcaag	tgctgcaattcaactgtatgacNNNNNNNNNNcttgagaacgcaatcaag	-0.123385795
VC20507-II	VC20507	II	10653904	gk942177	G	GA	+	1	1	1	1	13	22	gctgccgcacttggaatgggaa	0.590909091	56.76827101	ttgctccaatctg	1	0	101	18	cagaaactgccgtactcc	0.555555556	47.30427995	aa	1	0	ttcccattccaagtgcggcagc	ttgctccaatctgGaa	ttgctccaatctgGAaa	ggagtacggcagtttctg	115	281	gctgccgcacttggaatgggaaNNNNNNNNNNNNCTTCAGCTTCCCGATCCGACGGTAGTGTcagaaactgccgtactcc	ttcccattccaagtgcggcagcttgctccaatctgGaaggagtacggcagtttctg	ttcccattccaagtgcggcagcNNNNNNNNNNggagtacggcagtttctg	-0.5
VC20507-III	VC20507	III	11233913	gk330966	C	T	-	1	1	1	1	4	21	ggaagccgagagcagctccaa	0.619047619	57.23912855	cgta	0	2	118	19	acttgtccaactcgcctgc	0.578947368	51.98867169	cttacaagaagc	0	0	ttggagctgctctcggcttcc	cgtaCcttacaagaagc	cgtaTcttacaagaagc	gcaggcgagttggacaagt	123	289	ggaagccgagagcagctccaaNNNNNNNNNNNNCTTCAGCTTCCCGATCCGACGGTAGTGTacttgtccaactcgcctgc	ttggagctgctctcggcttcccgtaCcttacaagaagcgcaggcgagttggacaagt	ttggagctgctctcggcttccNNNNNNNNNNgcaggcgagttggacaagt	0.2
VC20507-V	VC20507	V	14353582	gk331105	C	T	-	1	1	1	1	4	22	cacttgaggttgccaagatcat	0.454545455	50.09091055	tgac	0	0	119	18	cttgaggagttctacgag	0.5	45.26589992	ttgtctgattc	0	0	atgatcttggcaacctcaagtg	tgacCttgtctgattc	tgacTttgtctgattc	ctcgtagaactcctcaag	124	290	cacttgaggttgccaagatcatNNNNNNNNNNNNCTTCAGCTTCCCGATCCGACGGTAGTGTcttgaggagttctacgag	atgatcttggcaacctcaagtgtgacCttgtctgattcctcgtagaactcctcaag	atgatcttggcaacctcaagtgNNNNNNNNNNctcgtagaactcctcaag	0.362505318
VC20507-X	VC20507	X	15361121	gk331222	C	T	+	1	1	1	1	3	22	caggaataatagcgttgagacg	0.454545455	51.2495019	aat	0	1	112	18	cggttagtaagcacgttc	0.5	45.98911379	cgatcttgcaac	0	0	cgtctcaacgctattattcctg	aatCcgatcttgcaac	aatTcgatcttgcaac	gaacgtgcttactaaccg	116	282	caggaataatagcgttgagacgNNNNNNNNNNNNCTTCAGCTTCCCGATCCGACGGTAGTGTcggttagtaagcacgttc	cgtctcaacgctattattcctgaatCcgatcttgcaacgaacgtgcttactaaccg	cgtctcaacgctattattcctgNNNNNNNNNNgaacgtgcttactaaccg	0.45
VC20508-I	VC20508	I	14188828	gk331293	A	T	-	1	1	1	1	4	22	gtccaccctaagcacagtctgg	0.590909091	54.21666593	ccgg	1	1	96	18	gctaggcttggtagactc	0.555555556	46.51859437	gtctgagtatt	0	0	ccagactgtgcttagggtggac	ccggAgtctgagtatt	ccggTgtctgagtatt	gagtctaccaagcctagc	101	267	gtccaccctaagcacagtctggNNNNNNNNNNNNCTTCAGCTTCCCGATCCGACGGTAGTGTgctaggcttggtagactc	ccagactgtgcttagggtggacccggAgtctgagtattgagtctaccaagcctagc	ccagactgtgcttagggtggacNNNNNNNNNNgagtctaccaagcctagc	0.05
VC20508-III	VC20508	III	1395351	gk331352	G	A	-	1	1	1	1	8	22	ggtcatatttgctccagaatgt	0.409090909	48.73759134	aagttccg	1	1	114	18	aaaatgccaatttgcagc	0.388888889	44.67136965	aaatttc	3	0	acattctggagcaaatatgacc	aagttccgGaaatttc	aagttccgAaaatttc	gctgcaaattggcatttt	123	289	ggtcatatttgctccagaatgtNNNNNNNNNNNNCTTCAGCTTCCCGATCCGACGGTAGTGTaaaatgccaatttgcagc	acattctggagcaaatatgaccaagttccgGaaatttcgctgcaaattggcatttt	acattctggagcaaatatgaccNNNNNNNNNNgctgcaaattggcatttt	-2.416889155
VC20508-IV	VC20508	IV	1414270	gk331372	G	A	-	1	1	1	1	4	21	gtgacgtggtggattgagcaa	0.523809524	52.49699065	aacg	0	0	103	19	aattcaccggaacctagtc	0.473684211	45.9620317	cggagatgcggc	0	0	ttgctcaatccaccacgtcac	aacgGcggagatgcggc	aacgAcggagatgcggc	gactaggttccggtgaatt	108	274	gtgacgtggtggattgagcaaNNNNNNNNNNNNCTTCAGCTTCCCGATCCGACGGTAGTGTaattcaccggaacctagtc	ttgctcaatccaccacgtcacaacgGcggagatgcggcgactaggttccggtgaatt	ttgctcaatccaccacgtcacNNNNNNNNNNgactaggttccggtgaatt	0.4
VC20508-X	VC20508	X	16257977	gk331484	A	C	+	1	1	1	1	0	19	gctcgatcacttgaacgga	0.526315789	50.89682112		0	0	143	21	cgaggtattgattagtgttac	0.380952381	45.12660888	caaaatacagcttctcct	0	1	tccgttcaagtgatcgagc	Acaaaatacagcttctcct	Ccaaaatacagcttctcct	gtaacactaatcaatacctcg	144	310	gctcgatcacttgaacggaNNNNNNNNNNNNCTTCAGCTTCCCGATCCGACGGTAGTGTcgaggtattgattagtgttac	tccgttcaagtgatcgagcAcaaaatacagcttctcctgtaacactaatcaatacctcg	tccgttcaagtgatcgagcNNNNNNNNNNgtaacactaatcaatacctcg	-0.9
VC20509-I	VC20509	I	2403375	gk331506	C	T	-	1	1	1	1	1	22	gaaaccagcttctttgatgcaa	0.409090909	50.50366627	a	2	0	116	18	ggtggaccacttatgacg	0.555555556	45.78130226	actcgtatccaatg	0	0	ttgcatcaaagaagctggtttc	aCactcgtatccaatg	aTactcgtatccaatg	cgtcataagtggtccacc	118	284	gaaaccagcttctttgatgcaaNNNNNNNNNNNNCTTCAGCTTCCCGATCCGACGGTAGTGTggtggaccacttatgacg	ttgcatcaaagaagctggtttcaCactcgtatccaatgcgtcataagtggtccacc	ttgcatcaaagaagctggtttcNNNNNNNNNNcgtcataagtggtccacc	0.061182009
VC20509-II	VC20509	II	14579989	gk331660	G	A	+	1	1	1	1	1	22	caggacagcgtgtctgaactac	0.545454545	54.34747908	t	0	1	100	18	aaccttctccggcatctc	0.555555556	48.29261383	attcgaatgatagt	0	2	gtagttcagacacgctgtcctg	tGattcgaatgatagt	tAattcgaatgatagt	gagatgccggagaaggtt	102	268	caggacagcgtgtctgaactacNNNNNNNNNNNNCTTCAGCTTCCCGATCCGACGGTAGTGTaaccttctccggcatctc	gtagttcagacacgctgtcctgtGattcgaatgatagtgagatgccggagaaggtt	gtagttcagacacgctgtcctgNNNNNNNNNNgagatgccggagaaggtt	-0.05
VC20509-V	VC20509	V	6146729	gk331822	G	A	-	1	1	1	1	1	21	gcatgaattcctgttgcggta	0.476190476	51.29611125	t	0	0	143	19	cttgagattggtccacttg	0.473684211	45.87455683	tatccagtccaagtg	0	1	taccgcaacaggaattcatgc	tGtatccagtccaagtg	tAtatccagtccaagtg	caagtggaccaatctcaag	145	311	gcatgaattcctgttgcggtaNNNNNNNNNNNNCTTCAGCTTCCCGATCCGACGGTAGTGTcttgagattggtccacttg	taccgcaacaggaattcatgctGtatccagtccaagtgcaagtggaccaatctcaag	taccgcaacaggaattcatgcNNNNNNNNNNcaagtggaccaatctcaag	0.25
VC20509-X	VC20509	X	13415212	gk331956	G	A	+	1	1	1	1	0	21	ctagtgccacttccatcagcc	0.571428571	52.52608699		0	0	139	19	aggaataagcgactttagc	0.421052632	46.40937404	ttaggccaccaagaag	1	0	ggctgatggaagtggcactag	Gttaggccaccaagaag	Attaggccaccaagaag	gctaaagtcgcttattcct	140	306	ctagtgccacttccatcagccNNNNNNNNNNNNCTTCAGCTTCCCGATCCGACGGTAGTGTaggaataagcgactttagc	ggctgatggaagtggcactagGttaggccaccaagaaggctaaagtcgcttattcct	ggctgatggaagtggcactagNNNNNNNNNNgctaaagtcgcttattcct	0.4
VC20510-II	VC20510	II	657701	gk332028	C	T	+	1	1	1	1	1	22	gagttggaagaaaatgcgaact	0.409090909	51.07820361	a	2	0	133	18	ttacatcgttgcagaacg	0.444444444	46.04876964	ctcacttctacggg	0	0	agttcgcattttcttccaactc	aCctcacttctacggg	aTctcacttctacggg	cgttctgcaacgatgtaa	135	301	gagttggaagaaaatgcgaactNNNNNNNNNNNNCTTCAGCTTCCCGATCCGACGGTAGTGTttacatcgttgcagaacg	agttcgcattttcttccaactcaCctcacttctacgggcgttctgcaacgatgtaa	agttcgcattttcttccaactcNNNNNNNNNNcgttctgcaacgatgtaa	0.2
VC20510-III	VC20510	III	3973136	gk332095	C	T	-	1	1	1	1	2	22	gcctgaaggtcaggcaaggcaa	0.590909091	56.28319291	ga	0	0	123	18	atgtaagtccaaggcagc	0.5	46.27738593	ctccgcctgactc	0	0	ttgccttgcctgaccttcaggc	gaCctccgcctgactc	gaTctccgcctgactc	gctgccttggacttacat	126	292	gcctgaaggtcaggcaaggcaaNNNNNNNNNNNNCTTCAGCTTCCCGATCCGACGGTAGTGTatgtaagtccaaggcagc	ttgccttgcctgaccttcaggcgaCctccgcctgactcgctgccttggacttacat	ttgccttgcctgaccttcaggcNNNNNNNNNNgctgccttggacttacat	0.65
VC20510-V	VC20510	V	8006634	gk332249	C	T	+	1	1	1	1	8	21	gttggagcacttcaagtaagc	0.476190476	51.05820332	acatccag	0	0	99	19	atgacactgctcaagattc	0.421052632	45.24678711	attgtaga	0	1	gcttacttgaagtgctccaac	acatccagCattgtaga	acatccagTattgtaga	gaatcttgagcagtgtcat	108	274	gttggagcacttcaagtaagcNNNNNNNNNNNNCTTCAGCTTCCCGATCCGACGGTAGTGTatgacactgctcaagattc	gcttacttgaagtgctccaacacatccagCattgtagagaatcttgagcagtgtcat	gcttacttgaagtgctccaacNNNNNNNNNNgaatcttgagcagtgtcat	0.2
VC20510-X	VC20510	X	14443216	gk332372	G	A	-	1	1	1	1	0	22	ccaatgagcttcacaaacttct	0.409090909	49.36803803		1	1	134	18	tgcagtcttgaacgtatg	0.444444444	45.09925513	agattgcatccgtcc	0	0	agaagtttgtgaagctcattgg	Gagattgcatccgtcc	Aagattgcatccgtcc	catacgttcaagactgca	135	301	ccaatgagcttcacaaacttctNNNNNNNNNNNNCTTCAGCTTCCCGATCCGACGGTAGTGTtgcagtcttgaacgtatg	agaagtttgtgaagctcattggGagattgcatccgtcccatacgttcaagactgca	agaagtttgtgaagctcattggNNNNNNNNNNcatacgttcaagactgca	0.084391448
VC20511-I	VC20511	I	8442932	gk332428	C	T	+	1	1	1	1	1	22	gaaaggacaaacaccggagcat	0.5	53.38490681	t	2	1	125	18	cattgtccatggctccac	0.555555556	46.57032673	ttgcttgtacttaa	0	0	atgctccggtgtttgtcctttc	tCttgcttgtacttaa	tTttgcttgtacttaa	gtggagccatggacaatg	127	293	gaaaggacaaacaccggagcatNNNNNNNNNNNNCTTCAGCTTCCCGATCCGACGGTAGTGTcattgtccatggctccac	atgctccggtgtttgtcctttctCttgcttgtacttaagtggagccatggacaatg	atgctccggtgtttgtcctttcNNNNNNNNNNgtggagccatggacaatg	-0.95
VC20511-II	VC20511	II	5197354	gk332465	A	G	+	1	1	1	1	8	21	gttcaccgcttgaagcttcga	0.523809524	55.15465249	acaagtaa	0	0	93	19	atacctcgacagaagtggc	0.526315789	48.74606183	gaacgctt	0	0	tcgaagcttcaagcggtgaac	acaagtaaAgaacgctt	acaagtaaGgaacgctt	gccacttctgtcgaggtat	102	268	gttcaccgcttgaagcttcgaNNNNNNNNNNNNCTTCAGCTTCCCGATCCGACGGTAGTGTatacctcgacagaagtggc	tcgaagcttcaagcggtgaacacaagtaaAgaacgcttgccacttctgtcgaggtat	tcgaagcttcaagcggtgaacNNNNNNNNNNgccacttctgtcgaggtat	0.25
VC20511-IV	VC20511	IV	5937729	gk332594	G	A	-	1	1	1	1	1	21	cgcattcgtttcagctgattc	0.476190476	51.92531886	t	1	0	100	19	caggctagaatgtacaagc	0.473684211	46.5521173	atccactattccagc	0	0	gaatcagctgaaacgaatgcg	tGatccactattccagc	tAatccactattccagc	gcttgtacattctagcctg	102	268	cgcattcgtttcagctgattcNNNNNNNNNNNNCTTCAGCTTCCCGATCCGACGGTAGTGTcaggctagaatgtacaagc	gaatcagctgaaacgaatgcgtGatccactattccagcgcttgtacattctagcctg	gaatcagctgaaacgaatgcgNNNNNNNNNNgcttgtacattctagcctg	0.35
VC20511-V	VC20511	V	10976483	gk332698	G	A	-	1	1	1	1	0	22	cgaagaacagttcagactgatt	0.409090909	49.90355356		0	0	113	18	acgaattgctggattcag	0.444444444	45.51870526	atggaacatggagat	0	0	aatcagtctgaactgttcttcg	Gatggaacatggagat	Aatggaacatggagat	ctgaatccagcaattcgt	114	280	cgaagaacagttcagactgattNNNNNNNNNNNNCTTCAGCTTCCCGATCCGACGGTAGTGTacgaattgctggattcag	aatcagtctgaactgttcttcgGatggaacatggagatctgaatccagcaattcgt	aatcagtctgaactgttcttcgNNNNNNNNNNctgaatccagcaattcgt	0.292424147
VC20512-I	VC20512	I	2813250	gk332851	G	A	-	1	1	1	1	4	22	ggactgatgaggatagtggatc	0.5	50.49245554	attc	0	0	142	18	tcatgaccaatcgaatcg	0.444444444	45.20022981	gtatcattatt	0	0	gatccactatcctcatcagtcc	attcGgtatcattatt	attcAgtatcattatt	cgattcgattggtcatga	147	313	ggactgatgaggatagtggatcNNNNNNNNNNNNCTTCAGCTTCCCGATCCGACGGTAGTGTtcatgaccaatcgaatcg	gatccactatcctcatcagtccattcGgtatcattattcgattcgattggtcatga	gatccactatcctcatcagtccNNNNNNNNNNcgattcgattggtcatga	0.7
VC20512-III	VC20512	III	6488350	gk332962	G	A	-	1	1	1	1	6	21	ggaagtgtggttagtggagga	0.523809524	51.12552715	atgaat	0	2	93	19	ttgcttccaaagattccag	0.421052632	46.13282869	tgctacaaga	1	0	tcctccactaaccacacttcc	atgaatGtgctacaaga	atgaatAtgctacaaga	ctggaatctttggaagcaa	100	266	ggaagtgtggttagtggaggaNNNNNNNNNNNNCTTCAGCTTCCCGATCCGACGGTAGTGTttgcttccaaagattccag	tcctccactaaccacacttccatgaatGtgctacaagactggaatctttggaagcaa	tcctccactaaccacacttccNNNNNNNNNNctggaatctttggaagcaa	-0.503650769
VC20512-V	VC20512	V	9362386	gk333036	A	G	+	1	1	1	1	10	21	ccgtggagatatgcctacaac	0.523809524	50.95291079	acaaccagca	0	2	89	19	taataacaatgcaatgcgg	0.368421053	45.00442337	gtatga	0	0	gttgtaggcatatctccacgg	acaaccagcaAgtatga	acaaccagcaGgtatga	ccgcattgcattgttatta	100	266	ccgtggagatatgcctacaacNNNNNNNNNNNNCTTCAGCTTCCCGATCCGACGGTAGTGTtaataacaatgcaatgcgg	gttgtaggcatatctccacggacaaccagcaAgtatgaccgcattgcattgttatta	gttgtaggcatatctccacggNNNNNNNNNNccgcattgcattgttatta	0.2
VC20512-X	VC20512	X	4615066	gk333063	C	T	-	1	1	1	1	0	22	gtaactggcatactggagtgat	0.454545455	50.45516249		0	0	139	18	agatcctcatgatcctgc	0.5	45.49778452	ccgatctgtaagttg	0	0	atcactccagtatgccagttac	Cccgatctgtaagttg	Tccgatctgtaagttg	gcaggatcatgaggatct	140	306	gtaactggcatactggagtgatNNNNNNNNNNNNCTTCAGCTTCCCGATCCGACGGTAGTGTagatcctcatgatcctgc	atcactccagtatgccagttacCccgatctgtaagttggcaggatcatgaggatct	atcactccagtatgccagttacNNNNNNNNNNgcaggatcatgaggatct	0.628688987
VC20513-II	VC20513	II	14924088	gk333239	G	A	+	1	1	1	1	8	22	ggttggagcttaattttgccgg	0.5	52.82621472	ccttaatg	2	0	139	18	ttgcaacgtttggagagc	0.5	48.08989275	ttctgaa	1	2	ccggcaaaattaagctccaacc	ccttaatgGttctgaa	ccttaatgAttctgaa	gctctccaaacgttgcaa	148	314	ggttggagcttaattttgccggNNNNNNNNNNNNCTTCAGCTTCCCGATCCGACGGTAGTGTttgcaacgtttggagagc	ccggcaaaattaagctccaaccccttaatgGttctgaagctctccaaacgttgcaa	ccggcaaaattaagctccaaccNNNNNNNNNNgctctccaaacgttgcaa	0.068160988
VC20513-III	VC20513	III	11356595	gk333270	G	A	-	1	1	1	1	0	22	cctactttctccattttcctaa	0.363636364	46.95523223		3	1	146	18	ccaagtaagctgtaagac	0.444444444	42.39903019	ggcttatatatagta	0	0	ttaggaaaatggagaaagtagg	Gggcttatatatagta	Aggcttatatatagta	gtcttacagcttacttgg	147	313	cctactttctccattttcctaaNNNNNNNNNNNNCTTCAGCTTCCCGATCCGACGGTAGTGTccaagtaagctgtaagac	ttaggaaaatggagaaagtaggGggcttatatatagtagtcttacagcttacttgg	ttaggaaaatggagaaagtaggNNNNNNNNNNgtcttacagcttacttgg	-3.07189898
VC20513-IV	VC20513	IV	17187142	gk333342	G	A	+	1	1	1	1	3	20	ggctcgccgagcaagttgaa	0.6	56.28116066	ttg	0	0	106	20	atgtcttcctccgacggaac	0.55	51.26313377	aggctctccaccgc	0	0	ttcaacttgctcggcgagcc	ttgGaggctctccaccgc	ttgAaggctctccaccgc	gttccgtcggaggaagacat	110	276	ggctcgccgagcaagttgaaNNNNNNNNNNNNCTTCAGCTTCCCGATCCGACGGTAGTGTatgtcttcctccgacggaac	ttcaacttgctcggcgagccttgGaggctctccaccgcgttccgtcggaggaagacat	ttcaacttgctcggcgagccNNNNNNNNNNgttccgtcggaggaagacat	0.15
VC20513-X	VC20513	X	3873286	gk333436	C	T	-	1	1	1	1	1	22	gcatccatggtgcaacttgtga	0.5	52.28491365	t	0	1	143	18	attggcaggaactggacc	0.555555556	47.1552739	atcttgttcaggca	0	0	tcacaagttgcaccatggatgc	tCatcttgttcaggca	tTatcttgttcaggca	ggtccagttcctgccaat	145	311	gcatccatggtgcaacttgtgaNNNNNNNNNNNNCTTCAGCTTCCCGATCCGACGGTAGTGTattggcaggaactggacc	tcacaagttgcaccatggatgctCatcttgttcaggcaggtccagttcctgccaat	tcacaagttgcaccatggatgcNNNNNNNNNNggtccagttcctgccaat	0.55
VC20514-I	VC20514	I	4695023	gk333513	C	T	+	1	1	1	1	8	22	gagcctactgttgctcctgaag	0.545454545	54.00838952	ttgatatc	0	0	91	18	tcaatcagcaccaccgag	0.555555556	48.94359736	tgacgac	0	0	cttcaggagcaacagtaggctc	ttgatatcCtgacgac	ttgatatcTtgacgac	ctcggtggtgctgattga	100	266	gagcctactgttgctcctgaagNNNNNNNNNNNNCTTCAGCTTCCCGATCCGACGGTAGTGTtcaatcagcaccaccgag	cttcaggagcaacagtaggctcttgatatcCtgacgacctcggtggtgctgattga	cttcaggagcaacagtaggctcNNNNNNNNNNctcggtggtgctgattga	0.2
VC20514-III	VC20514	III	3705395	gk333705	C	T	+	1	1	1	1	8	22	ctgaagaacctccatccggagc	0.590909091	55.24445621	ctcctgct	0	0	90	18	tgccagtcggatttgatg	0.5	47.19949617	catctgt	1	0	gctccggatggaggttcttcag	ctcctgctCcatctgt	ctcctgctTcatctgt	catcaaatccgactggca	99	265	ctgaagaacctccatccggagcNNNNNNNNNNNNCTTCAGCTTCCCGATCCGACGGTAGTGTtgccagtcggatttgatg	gctccggatggaggttcttcagctcctgctCcatctgtcatcaaatccgactggca	gctccggatggaggttcttcagNNNNNNNNNNcatcaaatccgactggca	-1.11E-16
VC20514-IV	VC20514	IV	12602709	gk333830	G	A	+	1	1	1	1	4	21	gttaccggaaagatgtgcaga	0.476190476	51.2001084	aatt	1	1	111	19	ttctgcagaagaaggattc	0.421052632	45.65141456	attcgatacaac	0	0	tctgcacatctttccggtaac	aattGattcgatacaac	aattAattcgatacaac	gaatccttcttctgcagaa	116	282	gttaccggaaagatgtgcagaNNNNNNNNNNNNCTTCAGCTTCCCGATCCGACGGTAGTGTttctgcagaagaaggattc	tctgcacatctttccggtaacaattGattcgatacaacgaatccttcttctgcagaa	tctgcacatctttccggtaacNNNNNNNNNNgaatccttcttctgcagaa	0.2
VC20514-X	VC20514	X	4535103	gk334037	G	A	+	1	1	1	1	7	22	caactaaaggtagactactgcc	0.454545455	50.41354829	ttctaat	1	0	102	18	ttccttcttgcgttaagg	0.444444444	45.33982741	catgtcag	0	0	ggcagtagtctacctttagttg	ttctaatGcatgtcag	ttctaatAcatgtcag	ccttaacgcaagaaggaa	110	276	caactaaaggtagactactgccNNNNNNNNNNNNCTTCAGCTTCCCGATCCGACGGTAGTGTttccttcttgcgttaagg	ggcagtagtctacctttagttgttctaatGcatgtcagccttaacgcaagaaggaa	ggcagtagtctacctttagttgNNNNNNNNNNccttaacgcaagaaggaa	0.05
VC20515-I	VC20515	I	8635411	gk334114	G	A	-	1	1	1	1	0	22	ctcaagctttcacttcgtatta	0.363636364	48.91960642		1	0	115	18	tcgcgtataggtaatacg	0.444444444	45.01046882	agattaaccttacaa	0	2	taatacgaagtgaaagcttgag	Gagattaaccttacaa	Aagattaaccttacaa	cgtattacctatacgcga	116	282	ctcaagctttcacttcgtattaNNNNNNNNNNNNCTTCAGCTTCCCGATCCGACGGTAGTGTtcgcgtataggtaatacg	taatacgaagtgaaagcttgagGagattaaccttacaacgtattacctatacgcga	taatacgaagtgaaagcttgagNNNNNNNNNNcgtattacctatacgcga	-0.595431205
VC20515-II	VC20515	II	5838480	gk334151	G	A	+	1	1	1	1	4	21	gaaagcctggtggcacacgga	0.619047619	56.01238633	catg	1	2	121	19	ccatgctgctcaatttatc	0.421052632	45.23251253	aggtgatacatt	1	0	tccgtgtgccaccaggctttc	catgGaggtgatacatt	catgAaggtgatacatt	gataaattgagcagcatgg	126	292	gaaagcctggtggcacacggaNNNNNNNNNNNNCTTCAGCTTCCCGATCCGACGGTAGTGTccatgctgctcaatttatc	tccgtgtgccaccaggctttccatgGaggtgatacattgataaattgagcagcatgg	tccgtgtgccaccaggctttcNNNNNNNNNNgataaattgagcagcatgg	-0.1
VC20515-III	VC20515	III	4747166	gk334179	G	A	-	1	1	1	1	6	21	cgacgcgaaatttgtcagacg	0.523809524	54.68386016	agaccg	2	1	138	19	tcaggaagtcacaacgacc	0.526315789	48.26792283	ctaccgtatt	0	1	cgtctgacaaatttcgcgtcg	agaccgGctaccgtatt	agaccgActaccgtatt	ggtcgttgtgacttcctga	145	311	cgacgcgaaatttgtcagacgNNNNNNNNNNNNCTTCAGCTTCCCGATCCGACGGTAGTGTtcaggaagtcacaacgacc	cgtctgacaaatttcgcgtcgagaccgGctaccgtattggtcgttgtgacttcctga	cgtctgacaaatttcgcgtcgNNNNNNNNNNggtcgttgtgacttcctga	-2.22E-16
VC20515-V	VC20515	V	193495	gk334276	C	T	+	1	1	1	1	2	22	ccgtcatatcatccggtacatc	0.5	51.27006963	at	0	1	145	18	accgtcgtattcttcctg	0.5	46.31877584	acgaggatctgct	0	0	gatgtaccggatgatatgacgg	atCacgaggatctgct	atTacgaggatctgct	caggaagaatacgacggt	148	314	ccgtcatatcatccggtacatcNNNNNNNNNNNNCTTCAGCTTCCCGATCCGACGGTAGTGTaccgtcgtattcttcctg	gatgtaccggatgatatgacggatCacgaggatctgctcaggaagaatacgacggt	gatgtaccggatgatatgacggNNNNNNNNNNcaggaagaatacgacggt	0.475646894
VC20516-II	VC20516	II	11781954	gk334558	G	A	-	1	1	1	1	10	20	cctggactaacaactcgacg	0.55	51.13241593	ttagtgacca	0	0	112	20	aaatagtgatgagttggagg	0.4	45.22945717	atgatga	1	0	cgtcgagttgttagtccagg	ttagtgaccaGatgatga	ttagtgaccaAatgatga	cctccaactcatcactattt	123	289	cctggactaacaactcgacgNNNNNNNNNNNNCTTCAGCTTCCCGATCCGACGGTAGTGTaaatagtgatgagttggagg	cgtcgagttgttagtccaggttagtgaccaGatgatgacctccaactcatcactattt	cgtcgagttgttagtccaggNNNNNNNNNNcctccaactcatcactattt	-0.35
VC20516-III	VC20516	III	496515	gk334582	C	T	-	1	1	1	1	14	22	ctccgtgcgttgtacgactctg	0.590909091	57.16862663	caccggaattccga	0	1	98	18	taactccgattatgctcg	0.444444444	45.40823785	t	0	0	cagagtcgtacaacgcacggag	caccggaattccgaCt	caccggaattccgaTt	cgagcataatcggagtta	113	279	ctccgtgcgttgtacgactctgNNNNNNNNNNNNCTTCAGCTTCCCGATCCGACGGTAGTGTtaactccgattatgctcg	cagagtcgtacaacgcacggagcaccggaattccgaCtcgagcataatcggagtta	cagagtcgtacaacgcacggagNNNNNNNNNNcgagcataatcggagtta	-0.1
VC20516-IV	VC20516	IV	1040527	gk334636	C	T	+	1	1	1	1	0	21	gagccggagacagttttgagc	0.571428571	55.03698003		2	1	126	19	ttcagcacaactaactgag	0.421052632	45.63666074	ctgaccaaatttggat	0	1	gctcaaaactgtctccggctc	Cctgaccaaatttggat	Tctgaccaaatttggat	ctcagttagttgtgctgaa	127	293	gagccggagacagttttgagcNNNNNNNNNNNNCTTCAGCTTCCCGATCCGACGGTAGTGTttcagcacaactaactgag	gctcaaaactgtctccggctcCctgaccaaatttggatctcagttagttgtgctgaa	gctcaaaactgtctccggctcNNNNNNNNNNctcagttagttgtgctgaa	-0.7
VC20516-X	VC20516	X	7395218	gk334884	G	A	-	1	1	1	1	3	22	gatcccatccacagtcgcaata	0.5	52.36140747	tct	1	1	124	18	aggaggttgagttgccac	0.555555556	47.34053495	gattcgatcgat	0	0	tattgcgactgtggatgggatc	tctGgattcgatcgat	tctAgattcgatcgat	gtggcaactcaacctcct	128	294	gatcccatccacagtcgcaataNNNNNNNNNNNNCTTCAGCTTCCCGATCCGACGGTAGTGTaggaggttgagttgccac	tattgcgactgtggatgggatctctGgattcgatcgatgtggcaactcaacctcct	tattgcgactgtggatgggatcNNNNNNNNNNgtggcaactcaacctcct	-0.05
VC20517-I	VC20517	I	11322121	gk334981	A	T	-	1	1	1	1	13	22	ccaccaactggaaagttaggcc	0.545454545	52.77940555	cctagaaatccaa	1	0	125	18	aagctaggccatggattg	0.5	46.81784944	ta	0	0	ggcctaactttccagttggtgg	cctagaaatccaaAta	cctagaaatccaaTta	caatccatggcctagctt	139	305	ccaccaactggaaagttaggccNNNNNNNNNNNNCTTCAGCTTCCCGATCCGACGGTAGTGTaagctaggccatggattg	ggcctaactttccagttggtggcctagaaatccaaAtacaatccatggcctagctt	ggcctaactttccagttggtggNNNNNNNNNNcaatccatggcctagctt	-0.5
VC20517-II	VC20517	II	8779447	gk335048	G	A	+	1	1	1	1	3	21	gtctggagatccagcagcttc	0.571428571	53.61231452	acg	0	1	97	19	ccgaatgaatgcaagaatg	0.421052632	46.17963904	atgcttattcaac	0	0	gaagctgctggatctccagac	acgGatgcttattcaac	acgAatgcttattcaac	cattcttgcattcattcgg	101	267	gtctggagatccagcagcttcNNNNNNNNNNNNCTTCAGCTTCCCGATCCGACGGTAGTGTccgaatgaatgcaagaatg	gaagctgctggatctccagacacgGatgcttattcaaccattcttgcattcattcgg	gaagctgctggatctccagacNNNNNNNNNNcattcttgcattcattcgg	0.45
VC20517-III	VC20517	III	4369409	gk335102	C	T	+	1	1	1	1	7	21	gacgacagagaacatgacggt	0.523809524	53.40793602	tctattc	0	2	138	19	gacgttgacaacgacatac	0.473684211	45.7715514	gtccattac	0	0	accgtcatgttctctgtcgtc	tctattcCgtccattac	tctattcTgtccattac	gtatgtcgttgtcaacgtc	146	312	gacgacagagaacatgacggtNNNNNNNNNNNNCTTCAGCTTCCCGATCCGACGGTAGTGTgacgttgacaacgacatac	accgtcatgttctctgtcgtctctattcCgtccattacgtatgtcgttgtcaacgtc	accgtcatgttctctgtcgtcNNNNNNNNNNgtatgtcgttgtcaacgtc	0.25
VC20517-X	VC20517	X	1959528	gk335293	C	T	+	1	1	1	1	13	21	ggacagaacgatacatcgctt	0.476190476	52.13936697	ctatgcaacttga	0	0	131	19	cttgcagttctactacagc	0.473684211	46.74049601	ctg	0	0	aagcgatgtatcgttctgtcc	ctatgcaacttgaCctg	ctatgcaacttgaTctg	gctgtagtagaactgcaag	145	311	ggacagaacgatacatcgcttNNNNNNNNNNNNCTTCAGCTTCCCGATCCGACGGTAGTGTcttgcagttctactacagc	aagcgatgtatcgttctgtccctatgcaacttgaCctggctgtagtagaactgcaag	aagcgatgtatcgttctgtccNNNNNNNNNNgctgtagtagaactgcaag	0.25
VC20518-I	VC20518	I	6247034	gk335358	C	T	+	1	1	1	1	2	22	cttcttgttgattccctggcag	0.5	50.89824388	ag	1	0	118	18	gacttaggaaacgctcag	0.5	45.84195083	aagtcgaattcga	1	0	ctgccagggaatcaacaagaag	agCaagtcgaattcga	agTaagtcgaattcga	ctgagcgtttcctaagtc	121	287	cttcttgttgattccctggcagNNNNNNNNNNNNCTTCAGCTTCCCGATCCGACGGTAGTGTgacttaggaaacgctcag	ctgccagggaatcaacaagaagagCaagtcgaattcgactgagcgtttcctaagtc	ctgccagggaatcaacaagaagNNNNNNNNNNctgagcgtttcctaagtc	0.3
VC20518-II	VC20518	II	13061749	gk335452	C	T	+	1	1	1	1	1	21	gatggccttgtaggcgaacag	0.571428571	53.57821392	a	0	0	141	19	ggaattacgtgcctacgtg	0.526315789	48.42062395	ataggcacgtagaca	0	0	ctgttcgcctacaaggccatc	aCataggcacgtagaca	aTataggcacgtagaca	cacgtaggcacgtaattcc	143	309	gatggccttgtaggcgaacagNNNNNNNNNNNNCTTCAGCTTCCCGATCCGACGGTAGTGTggaattacgtgcctacgtg	ctgttcgcctacaaggccatcaCataggcacgtagacacacgtaggcacgtaattcc	ctgttcgcctacaaggccatcNNNNNNNNNNcacgtaggcacgtaattcc	0.55
VC20518-IV	VC20518	IV	6073904	gk335552	G	A	+	1	1	1	1	4	22	ggtgagagcttcgataaagtcc	0.5	53.39287627	gaag	1	2	96	18	agatatgggggaccagtg	0.555555556	45.77466637	ccttgaccgtg	3	1	ggactttatcgaagctctcacc	gaagGccttgaccgtg	gaagAccttgaccgtg	cactggtcccccatatct	101	267	ggtgagagcttcgataaagtccNNNNNNNNNNNNCTTCAGCTTCCCGATCCGACGGTAGTGTagatatgggggaccagtg	ggactttatcgaagctctcaccgaagGccttgaccgtgcactggtcccccatatct	ggactttatcgaagctctcaccNNNNNNNNNNcactggtcccccatatct	0.4
VC20518-X	VC20518	X	14847511	gk335783	C	T	-	1	1	1	1	2	20	ctcgagaagtgacgagctga	0.55	53.52578282	aa	0	1	132	20	gctaaagaatattggctgcc	0.45	48.16621653	ctcctgtcacatcca	1	1	tcagctcgtcacttctcgag	aaCctcctgtcacatcca	aaTctcctgtcacatcca	ggcagccaatattctttagc	135	301	ctcgagaagtgacgagctgaNNNNNNNNNNNNCTTCAGCTTCCCGATCCGACGGTAGTGTgctaaagaatattggctgcc	tcagctcgtcacttctcgagaaCctcctgtcacatccaggcagccaatattctttagc	tcagctcgtcacttctcgagNNNNNNNNNNggcagccaatattctttagc	-0.25
VC20519-I	VC20519	I	3012759	gk335805	C	T	-	1	1	1	1	0	21	gacaagccgaatccgagaatc	0.523809524	53.30769325		0	1	103	19	agacggaattccaggtacc	0.526315789	47.42596566	ttgtgatccgcattgt	0	0	gattctcggattcggcttgtc	Cttgtgatccgcattgt	Tttgtgatccgcattgt	ggtacctggaattccgtct	104	270	gacaagccgaatccgagaatcNNNNNNNNNNNNCTTCAGCTTCCCGATCCGACGGTAGTGTagacggaattccaggtacc	gattctcggattcggcttgtcCttgtgatccgcattgtggtacctggaattccgtct	gattctcggattcggcttgtcNNNNNNNNNNggtacctggaattccgtct	0.05
VC20519-III	VC20519	III	8334366	gk335933	C	G	+	1	1	1	1	4	21	gaagaacgaagatacgccatg	0.476190476	51.07425007	tcct	0	0	109	19	ttgattgaggttcgtcttg	0.421052632	45.80910797	ggaatccattga	0	0	catggcgtatcttcgttcttc	tcctCggaatccattga	tcctGggaatccattga	caagacgaacctcaatcaa	114	280	gaagaacgaagatacgccatgNNNNNNNNNNNNCTTCAGCTTCCCGATCCGACGGTAGTGTttgattgaggttcgtcttg	catggcgtatcttcgttcttctcctCggaatccattgacaagacgaacctcaatcaa	catggcgtatcttcgttcttcNNNNNNNNNNcaagacgaacctcaatcaa	0.45
VC20519-IV	VC20519	IV	2778319	gk335995	G	A	-	1	1	1	1	1	20	ggctgcgtcaggaattctgg	0.6	52.9674796	a	0	0	103	20	agcaatttcaggtaattcgc	0.4	47.88121726	atgaataatcgttcca	1	0	ccagaattcctgacgcagcc	aGatgaataatcgttcca	aAatgaataatcgttcca	gcgaattacctgaaattgct	105	271	ggctgcgtcaggaattctggNNNNNNNNNNNNCTTCAGCTTCCCGATCCGACGGTAGTGTagcaatttcaggtaattcgc	ccagaattcctgacgcagccaGatgaataatcgttccagcgaattacctgaaattgct	ccagaattcctgacgcagccNNNNNNNNNNgcgaattacctgaaattgct	0.6
VC20519-X	VC20519	X	17647996	gk336375	C	T	+	1	1	1	1	0	21	caggcctatccggaagtcttc	0.571428571	53.13351604		0	0	135	19	tggattacgcatacgtcag	0.473684211	48.03361418	ttcagagccaattcca	0	0	gaagacttccggataggcctg	Cttcagagccaattcca	Tttcagagccaattcca	ctgacgtatgcgtaatcca	136	302	caggcctatccggaagtcttcNNNNNNNNNNNNCTTCAGCTTCCCGATCCGACGGTAGTGTtggattacgcatacgtcag	gaagacttccggataggcctgCttcagagccaattccactgacgtatgcgtaatcca	gaagacttccggataggcctgNNNNNNNNNNctgacgtatgcgtaatcca	0.35
VC20520-III	VC20520	III	12963116	gk336562	G	A	+	1	1	1	1	13	22	ggtaggcagggtacctaggcaa	0.590909091	55.34460169	gtgaaatcaggca	1	0	133	18	atgatgatggtggcgacc	0.555555556	47.78406594	gt	0	0	ttgcctaggtaccctgcctacc	gtgaaatcaggcaGgt	gtgaaatcaggcaAgt	ggtcgccaccatcatcat	147	313	ggtaggcagggtacctaggcaaNNNNNNNNNNNNCTTCAGCTTCCCGATCCGACGGTAGTGTatgatgatggtggcgacc	ttgcctaggtaccctgcctaccgtgaaatcaggcaGgtggtcgccaccatcatcat	ttgcctaggtaccctgcctaccNNNNNNNNNNggtcgccaccatcatcat	-0.25
VC20520-IV	VC20520	IV	3933740	gk336583	G	A	+	1	1	1	1	5	20	cgaatgcagtgcgagcgtag	0.6	55.43737034	gcccg	0	0	109	20	tctcggtgaaatacaagttg	0.4	46.34806264	ctgctcaacatt	1	1	ctacgctcgcactgcattcg	gcccgGctgctcaacatt	gcccgActgctcaacatt	caacttgtatttcaccgaga	115	281	cgaatgcagtgcgagcgtagNNNNNNNNNNNNCTTCAGCTTCCCGATCCGACGGTAGTGTtctcggtgaaatacaagttg	ctacgctcgcactgcattcggcccgGctgctcaacattcaacttgtatttcaccgaga	ctacgctcgcactgcattcgNNNNNNNNNNcaacttgtatttcaccgaga	-0.15
VC20520-V	VC20520	V	9550512	gk336698	C	T	+	1	1	1	1	6	22	cgtcttcctcctcctcattcga	0.545454545	55.03526256	gctgcg	0	0	93	18	caatggtaatcaggtgcg	0.5	45.93518895	ccattcctc	0	0	tcgaatgaggaggaggaagacg	gctgcgCccattcctc	gctgcgTccattcctc	cgcacctgattaccattg	100	266	cgtcttcctcctcctcattcgaNNNNNNNNNNNNCTTCAGCTTCCCGATCCGACGGTAGTGTcaatggtaatcaggtgcg	tcgaatgaggaggaggaagacggctgcgCccattcctccgcacctgattaccattg	tcgaatgaggaggaggaagacgNNNNNNNNNNcgcacctgattaccattg	0.2
VC20520-X	VC20520	X	8243228	gk336836	G	A	+	1	1	1	1	6	21	cgcacgaaacttccatcactg	0.523809524	52.25132109	ctatca	1	0	92	19	cgtcatcattatcaccacg	0.473684211	46.73374829	cactatcaga	0	0	cagtgatggaagtttcgtgcg	ctatcaGcactatcaga	ctatcaAcactatcaga	cgtggtgataatgatgacg	99	265	cgcacgaaacttccatcactgNNNNNNNNNNNNCTTCAGCTTCCCGATCCGACGGTAGTGTcgtcatcattatcaccacg	cagtgatggaagtttcgtgcgctatcaGcactatcagacgtggtgataatgatgacg	cagtgatggaagtttcgtgcgNNNNNNNNNNcgtggtgataatgatgacg	0.45
VC20521-I	VC20521	I	4050294	gk336872	G	A	+	1	1	1	1	0	20	cttcaagaaagtcggcgcac	0.55	53.3850091		1	1	113	20	gaaggttcaaaagttgatgc	0.4	45.53481233	atattgaagatcaagtg	2	0	gtgcgccgactttcttgaag	Gatattgaagatcaagtg	Aatattgaagatcaagtg	gcatcaacttttgaaccttc	114	280	cttcaagaaagtcggcgcacNNNNNNNNNNNNCTTCAGCTTCCCGATCCGACGGTAGTGTgaaggttcaaaagttgatgc	gtgcgccgactttcttgaagGatattgaagatcaagtggcatcaacttttgaaccttc	gtgcgccgactttcttgaagNNNNNNNNNNgcatcaacttttgaaccttc	0.6
VC20521-III	VC20521	III	6341113	gk337060	C	T	-	1	1	1	1	4	20	gcgagctcttcagcgtggtt	0.6	56.55551145	accg	0	1	124	20	ttgaagtgcatgtccaagtg	0.45	48.6251569	atcttccaacttc	0	0	aaccacgctgaagagctcgc	accgCatcttccaacttc	accgTatcttccaacttc	cacttggacatgcacttcaa	129	295	gcgagctcttcagcgtggttNNNNNNNNNNNNCTTCAGCTTCCCGATCCGACGGTAGTGTttgaagtgcatgtccaagtg	aaccacgctgaagagctcgcaccgCatcttccaacttccacttggacatgcacttcaa	aaccacgctgaagagctcgcNNNNNNNNNNcacttggacatgcacttcaa	0.4
VC20521-V	VC20521	V	8569883	gk337195	G	A	-	1	1	1	1	9	22	gtgacagccagaatgtagttgt	0.454545455	51.01638727	atagttcag	0	0	124	18	aatcgaatagcagcttcc	0.444444444	45.6245101	cgaagg	0	0	acaactacattctggctgtcac	atagttcagGcgaagg	atagttcagAcgaagg	ggaagctgctattcgatt	134	300	gtgacagccagaatgtagttgtNNNNNNNNNNNNCTTCAGCTTCCCGATCCGACGGTAGTGTaatcgaatagcagcttcc	acaactacattctggctgtcacatagttcagGcgaaggggaagctgctattcgatt	acaactacattctggctgtcacNNNNNNNNNNggaagctgctattcgatt	0.45
VC20521-X	VC20521	X	2068687	gk337285	C	T	+	1	1	1	1	1	22	ggtgtttgtcagaagtcgagga	0.5	53.38862359	t	1	1	144	18	tagtgcctccagtagaag	0.5	45.40703858	atcaggaatgtctt	0	0	tcctcgacttctgacaaacacc	tCatcaggaatgtctt	tTatcaggaatgtctt	cttctactggaggcacta	146	312	ggtgtttgtcagaagtcgaggaNNNNNNNNNNNNCTTCAGCTTCCCGATCCGACGGTAGTGTtagtgcctccagtagaag	tcctcgacttctgacaaacacctCatcaggaatgtcttcttctactggaggcacta	tcctcgacttctgacaaacaccNNNNNNNNNNcttctactggaggcacta	0.55
VC20522-I	VC20522	I	12204837	gk337453	G	A	-	1	1	1	1	1	22	gttccgctgtcacatcaaaatc	0.454545455	51.34960723	t	2	1	108	18	accacggattggtgattg	0.5	45.66661843	caacaattattgga	0	0	gattttgatgtgacagcggaac	tGcaacaattattgga	tAcaacaattattgga	caatcaccaatccgtggt	110	276	gttccgctgtcacatcaaaatcNNNNNNNNNNNNCTTCAGCTTCCCGATCCGACGGTAGTGTaccacggattggtgattg	gattttgatgtgacagcggaactGcaacaattattggacaatcaccaatccgtggt	gattttgatgtgacagcggaacNNNNNNNNNNcaatcaccaatccgtggt	0.05
VC20522-III	VC20522	III	1741333	gk337612	G	A	-	1	1	1	1	2	22	gtggcctagtggctagcgagtt	0.590909091	57.51505592	gc	0	0	128	18	acgatgaaaggcgagttc	0.5	47.61578315	cgatgacctagtg	1	0	aactcgctagccactaggccac	gcGcgatgacctagtg	gcAcgatgacctagtg	gaactcgcctttcatcgt	131	297	gtggcctagtggctagcgagttNNNNNNNNNNNNCTTCAGCTTCCCGATCCGACGGTAGTGTacgatgaaaggcgagttc	aactcgctagccactaggccacgcGcgatgacctagtggaactcgcctttcatcgt	aactcgctagccactaggccacNNNNNNNNNNgaactcgcctttcatcgt	8.33E-17
VC20522-IV	VC20522	IV	11854789	gk337681	G	A	+	1	1	1	1	0	22	cagaggaaggcccttgcaatcg	0.590909091	55.04450666		1	1	127	18	aagccggtcttaagccac	0.555555556	48.90238717	gtctgatacctggaa	0	0	cgattgcaagggccttcctctg	Ggtctgatacctggaa	Agtctgatacctggaa	gtggcttaagaccggctt	128	294	cagaggaaggcccttgcaatcgNNNNNNNNNNNNCTTCAGCTTCCCGATCCGACGGTAGTGTaagccggtcttaagccac	cgattgcaagggccttcctctgGgtctgatacctggaagtggcttaagaccggctt	cgattgcaagggccttcctctgNNNNNNNNNNgtggcttaagaccggctt	0.1
VC20522-V	VC20522	V	5208953	gk337725	G	A	+	1	1	1	1	9	20	cactccagattctgttcggc	0.55	50.9822992	ttgttcaga	0	0	111	20	ccttcttcatcaatacaacg	0.4	45.72269783	acttcaat	0	0	gccgaacagaatctggagtg	ttgttcagaGacttcaat	ttgttcagaAacttcaat	cgttgtattgatgaagaagg	121	287	cactccagattctgttcggcNNNNNNNNNNNNCTTCAGCTTCCCGATCCGACGGTAGTGTccttcttcatcaatacaacg	gccgaacagaatctggagtgttgttcagaGacttcaatcgttgtattgatgaagaagg	gccgaacagaatctggagtgNNNNNNNNNNcgttgtattgatgaagaagg	-0.1
VC20523-I	VC20523	I	457577	gk337919	G	A	-	1	1	1	1	11	20	gtggccaccgagtcgatgaa	0.6	54.32291612	tacggtaagca	0	0	113	20	caccataatgaatgcggacc	0.5	48.92274745	attgcc	0	0	ttcatcgactcggtggccac	tacggtaagcaGattgcc	tacggtaagcaAattgcc	ggtccgcattcattatggtg	125	291	gtggccaccgagtcgatgaaNNNNNNNNNNNNCTTCAGCTTCCCGATCCGACGGTAGTGTcaccataatgaatgcggacc	ttcatcgactcggtggccactacggtaagcaGattgccggtccgcattcattatggtg	ttcatcgactcggtggccacNNNNNNNNNNggtccgcattcattatggtg	0.1
VC20523-II	VC20523	II	12522695	gk337992	C	T	-	1	1	1	1	0	21	caaaagctgaagctgctcata	0.428571429	49.81967968		2	0	117	19	ttccacagaagttctcaag	0.421052632	45.08217253	tcgtcgttttctgtac	0	2	tatgagcagcttcagcttttg	Ctcgtcgttttctgtac	Ttcgtcgttttctgtac	cttgagaacttctgtggaa	118	284	caaaagctgaagctgctcataNNNNNNNNNNNNCTTCAGCTTCCCGATCCGACGGTAGTGTttccacagaagttctcaag	tatgagcagcttcagcttttgCtcgtcgttttctgtaccttgagaacttctgtggaa	tatgagcagcttcagcttttgNNNNNNNNNNcttgagaacttctgtggaa	-0.831246424
VC20523-IV	VC20523	IV	10799898	gk338080	G	A	-	1	1	1	1	4	22	ccggtggtgtatttatggcaac	0.5	51.42419257	agaa	1	1	142	18	gttgttactgctgttgcc	0.5	45.24222706	catgatagata	0	0	gttgccataaatacaccaccgg	agaaGcatgatagata	agaaAcatgatagata	ggcaacagcagtaacaac	147	313	ccggtggtgtatttatggcaacNNNNNNNNNNNNCTTCAGCTTCCCGATCCGACGGTAGTGTgttgttactgctgttgcc	gttgccataaatacaccaccggagaaGcatgatagataggcaacagcagtaacaac	gttgccataaatacaccaccggNNNNNNNNNNggcaacagcagtaacaac	0.15
VC20523-V	VC20523	V	11524226	gk338128	C	T	+	1	1	1	1	4	22	gttgcggaagaaacagaaactg	0.454545455	51.75634606	acgc	2	0	98	18	gttggtagaagcatcgag	0.5	45.64074934	gcttgttgtag	0	0	cagtttctgtttcttccgcaac	acgcCgcttgttgtag	acgcTgcttgttgtag	ctcgatgcttctaccaac	103	269	gttgcggaagaaacagaaactgNNNNNNNNNNNNCTTCAGCTTCCCGATCCGACGGTAGTGTgttggtagaagcatcgag	cagtttctgtttcttccgcaacacgcCgcttgttgtagctcgatgcttctaccaac	cagtttctgtttcttccgcaacNNNNNNNNNNctcgatgcttctaccaac	0.2
VC20524-I	VC20524	I	9255772	gk338316	G	A	+	1	1	1	1	4	22	ggaaccggaaacacttgtagtg	0.5	52.04223797	tgaa	1	1	98	18	ggagtccagctatcatgg	0.555555556	46.13128629	ttatttagatt	0	0	cactacaagtgtttccggttcc	tgaaGttatttagatt	tgaaAttatttagatt	ccatgatagctggactcc	103	269	ggaaccggaaacacttgtagtgNNNNNNNNNNNNCTTCAGCTTCCCGATCCGACGGTAGTGTggagtccagctatcatgg	cactacaagtgtttccggttcctgaaGttatttagattccatgatagctggactcc	cactacaagtgtttccggttccNNNNNNNNNNccatgatagctggactcc	-0.05
VC20524-III	VC20524	III	784684	gk338393	G	A	+	1	1	1	1	1	22	gcatcctcatcatcttcctcct	0.5	51.79643578	a	0	0	125	18	cgcaacgataaccttgtc	0.5	46.45229701	aagacgagcaatct	0	0	aggaggaagatgatgaggatgc	aGaagacgagcaatct	aAaagacgagcaatct	gacaaggttatcgttgcg	127	293	gcatcctcatcatcttcctcctNNNNNNNNNNNNCTTCAGCTTCCCGATCCGACGGTAGTGTcgcaacgataaccttgtc	aggaggaagatgatgaggatgcaGaagacgagcaatctgacaaggttatcgttgcg	aggaggaagatgatgaggatgcNNNNNNNNNNgacaaggttatcgttgcg	0.35
VC20524-IV	VC20524	IV	12718816	gk338475	C	T	-	1	1	1	1	2	22	cagcggcaggcaggtacaagta	0.590909091	56.59970615	tg	0	0	132	18	tttcgtgaacagcgtacc	0.5	47.08469964	ctacgcgcctact	1	0	tacttgtacctgcctgccgctg	tgCctacgcgcctact	tgTctacgcgcctact	ggtacgctgttcacgaaa	135	301	cagcggcaggcaggtacaagtaNNNNNNNNNNNNCTTCAGCTTCCCGATCCGACGGTAGTGTtttcgtgaacagcgtacc	tacttgtacctgcctgccgctgtgCctacgcgcctactggtacgctgttcacgaaa	tacttgtacctgcctgccgctgNNNNNNNNNNggtacgctgttcacgaaa	-0.3
VC20524-V	VC20524	V	18191627	gk338600	C	T	+	1	1	1	1	4	22	gcaataagccgtagcatccgag	0.545454545	55.63110034	acat	0	0	139	18	cgcatctccactctgatc	0.555555556	47.87630783	gctaggaggaa	0	2	ctcggatgctacggcttattgc	acatCgctaggaggaa	acatTgctaggaggaa	gatcagagtggagatgcg	144	310	gcaataagccgtagcatccgagNNNNNNNNNNNNCTTCAGCTTCCCGATCCGACGGTAGTGTcgcatctccactctgatc	ctcggatgctacggcttattgcacatCgctaggaggaagatcagagtggagatgcg	ctcggatgctacggcttattgcNNNNNNNNNNgatcagagtggagatgcg	0.1
VC20525-I	VC20525	I	12378265	gk338680	C	T	+	1	1	1	1	2	19	gcacgcttcccgttgtctt	0.578947368	53.42049633	tt	1	0	102	21	actcaacagataggttagctc	0.428571429	48.12164282	ttcctctgataatggt	0	0	aagacaacgggaagcgtgc	ttCttcctctgataatggt	ttTttcctctgataatggt	gagctaacctatctgttgagt	105	271	gcacgcttcccgttgtcttNNNNNNNNNNNNCTTCAGCTTCCCGATCCGACGGTAGTGTactcaacagataggttagctc	aagacaacgggaagcgtgcttCttcctctgataatggtgagctaacctatctgttgagt	aagacaacgggaagcgtgcNNNNNNNNNNgagctaacctatctgttgagt	-0.25
VC20525-III	VC20525	III	8551608	gk338823	G	A	-	1	1	1	1	0	21	gcttgtcgacacgaggcaggt	0.619047619	57.61335458		0	1	100	19	ccgaccactcattgtcagc	0.578947368	50.32450763	cacctactgccaacaa	0	0	acctgcctcgtgtcgacaagc	Gcacctactgccaacaa	Acacctactgccaacaa	gctgacaatgagtggtcgg	101	267	gcttgtcgacacgaggcaggtNNNNNNNNNNNNCTTCAGCTTCCCGATCCGACGGTAGTGTccgaccactcattgtcagc	acctgcctcgtgtcgacaagcGcacctactgccaacaagctgacaatgagtggtcgg	acctgcctcgtgtcgacaagcNNNNNNNNNNgctgacaatgagtggtcgg	0.25
VC20525-IV	VC20525	IV	11722695	gk338865	G	A	-	1	1	1	1	0	20	cttgtcggcaaatgcagcaa	0.5	51.15210832		1	0	122	20	gttatgctgatgacgatatg	0.4	45.4271404	caggcatatgtagaatt	0	1	ttgctgcatttgccgacaag	Gcaggcatatgtagaatt	Acaggcatatgtagaatt	catatcgtcatcagcataac	123	289	cttgtcggcaaatgcagcaaNNNNNNNNNNNNCTTCAGCTTCCCGATCCGACGGTAGTGTgttatgctgatgacgatatg	ttgctgcatttgccgacaagGcaggcatatgtagaattcatatcgtcatcagcataac	ttgctgcatttgccgacaagNNNNNNNNNNcatatcgtcatcagcataac	0.3
VC20525-X	VC20525	X	7063284	gk339041	G	A	+	1	1	1	1	2	22	cagctactgccacaaaagcaga	0.5	53.46259709	at	2	1	144	18	cgtgcagaacaagtcatg	0.5	46.79253413	caaacaacagcaa	0	0	tctgcttttgtggcagtagctg	atGcaaacaacagcaa	atAcaaacaacagcaa	catgacttgttctgcacg	147	313	cagctactgccacaaaagcagaNNNNNNNNNNNNCTTCAGCTTCCCGATCCGACGGTAGTGTcgtgcagaacaagtcatg	tctgcttttgtggcagtagctgatGcaaacaacagcaacatgacttgttctgcacg	tctgcttttgtggcagtagctgNNNNNNNNNNcatgacttgttctgcacg	0.3
VC20526-II	VC20526	II	3201930	gk339180	C	T	+	1	1	1	1	0	22	gcaagatggcaggtaggtagtt	0.5	52.85281666		0	0	110	18	gtggcagtggataaggac	0.555555556	45.51430836	ttactgcttacatgc	0	0	aactacctacctgccatcttgc	Cttactgcttacatgc	Tttactgcttacatgc	gtccttatccactgccac	111	277	gcaagatggcaggtaggtagttNNNNNNNNNNNNCTTCAGCTTCCCGATCCGACGGTAGTGTgtggcagtggataaggac	aactacctacctgccatcttgcCttactgcttacatgcgtccttatccactgccac	aactacctacctgccatcttgcNNNNNNNNNNgtccttatccactgccac	0.65
VC20526-III	VC20526	III	1714522	gk339259	C	T	+	1	1	1	1	0	22	gattaggcttagaccttggctt	0.454545455	51.76969719		0	0	142	18	tccttgcttgaagtcgtc	0.5	46.98788573	taagcctaagccaag	0	0	aagccaaggtctaagcctaatc	Ctaagcctaagccaag	Ttaagcctaagccaag	gacgacttcaagcaagga	143	309	gattaggcttagaccttggcttNNNNNNNNNNNNCTTCAGCTTCCCGATCCGACGGTAGTGTtccttgcttgaagtcgtc	aagccaaggtctaagcctaatcCtaagcctaagccaaggacgacttcaagcaagga	aagccaaggtctaagcctaatcNNNNNNNNNNgacgacttcaagcaagga	0.79090573
VC20526-IV	VC20526	IV	13214337	gk339345	C	T	+	1	1	1	1	2	22	gaggctctgtataatggaggtg	0.5	50.8920187	gg	0	2	108	18	gagcttgaatcagaagcc	0.5	46.05904824	ggttccattgata	0	0	cacctccattatacagagcctc	ggCggttccattgata	ggTggttccattgata	ggcttctgattcaagctc	111	277	gaggctctgtataatggaggtgNNNNNNNNNNNNCTTCAGCTTCCCGATCCGACGGTAGTGTgagcttgaatcagaagcc	cacctccattatacagagcctcggCggttccattgataggcttctgattcaagctc	cacctccattatacagagcctcNNNNNNNNNNggcttctgattcaagctc	0.716485232
VC20526-X	VC20526	X	17573890	gk339509	C	T	-	1	1	1	1	6	22	gctacacttatcaaacggaagt	0.409090909	50.78656819	aattag	1	1	96	18	tgagcaacgtggttgttc	0.5	46.73938534	tcttgttag	0	0	acttccgtttgataagtgtagc	aattagCtcttgttag	aattagTtcttgttag	gaacaaccacgttgctca	103	269	gctacacttatcaaacggaagtNNNNNNNNNNNNCTTCAGCTTCCCGATCCGACGGTAGTGTtgagcaacgtggttgttc	acttccgtttgataagtgtagcaattagCtcttgttaggaacaaccacgttgctca	acttccgtttgataagtgtagcNNNNNNNNNNgaacaaccacgttgctca	-0.326408575
VC20527-II	VC20527	II	9925481	gk339637	C	T	-	1	1	1	1	0	22	gatgcttctccagatgctccat	0.5	52.45086861		0	1	131	18	cttcgattcgtggaagtc	0.5	45.99753757	tcaactgaactggcg	0	0	atggagcatctggagaagcatc	Ctcaactgaactggcg	Ttcaactgaactggcg	gacttccacgaatcgaag	132	298	gatgcttctccagatgctccatNNNNNNNNNNNNCTTCAGCTTCCCGATCCGACGGTAGTGTcttcgattcgtggaagtc	atggagcatctggagaagcatcCtcaactgaactggcggacttccacgaatcgaag	atggagcatctggagaagcatcNNNNNNNNNNgacttccacgaatcgaag	0.6
VC20527-III	VC20527	III	4279092	gk339694	G	A	+	1	1	1	1	12	22	gcttcccaataaccttctgaac	0.454545455	50.64424229	ttgatgaagctt	1	0	123	18	aacaacagcaacaacagc	0.444444444	45.30293643	aga	0	0	gttcagaaggttattgggaagc	ttgatgaagcttGaga	ttgatgaagcttAaga	gctgttgttgctgttgtt	136	302	gcttcccaataaccttctgaacNNNNNNNNNNNNCTTCAGCTTCCCGATCCGACGGTAGTGTaacaacagcaacaacagc	gttcagaaggttattgggaagcttgatgaagcttGagagctgttgttgctgttgtt	gttcagaaggttattgggaagcNNNNNNNNNNgctgttgttgctgttgtt	0.15
VC20527-V	VC20527	V	9457252	gk339845	T	C	-	1	1	1	1	10	21	gcagatgttgcaagaagaagg	0.476190476	50.1253748	atcacgagta	0	0	90	19	cttgatgatgaagttgtcg	0.421052632	45.1225586	ctactg	0	0	ccttcttcttgcaacatctgc	atcacgagtaTctactg	atcacgagtaCctactg	cgacaacttcatcatcaag	101	267	gcagatgttgcaagaagaaggNNNNNNNNNNNNCTTCAGCTTCCCGATCCGACGGTAGTGTcttgatgatgaagttgtcg	ccttcttcttgcaacatctgcatcacgagtaTctactgcgacaacttcatcatcaag	ccttcttcttgcaacatctgcNNNNNNNNNNcgacaacttcatcatcaag	0.4
VC20527-X	VC20527	X	12070613	gk339897	C	T	-	1	1	1	1	7	20	gagattccttgcggacatcg	0.55	51.71461381	tctttgc	0	1	112	20	tctacgttgatagagtagtg	0.4	45.28274693	cgcactacga	0	1	cgatgtccgcaaggaatctc	tctttgcCcgcactacga	tctttgcTcgcactacga	cactactctatcaacgtaga	120	286	gagattccttgcggacatcgNNNNNNNNNNNNCTTCAGCTTCCCGATCCGACGGTAGTGTtctacgttgatagagtagtg	cgatgtccgcaaggaatctctctttgcCcgcactacgacactactctatcaacgtaga	cgatgtccgcaaggaatctcNNNNNNNNNNcactactctatcaacgtaga	-0.8
VC20528-II	VC20528	II	10842743	gk339976	G	T	+	1	1	1	1	1	19	gtacattccggcgacgctt	0.578947368	54.05690028	a	0	0	99	21	tacgaaggaacatcattcgtc	0.428571429	48.98258665	agcgcgtccagcgatga	0	0	aagcgtcgccggaatgtac	aGagcgcgtccagcgatga	aTagcgcgtccagcgatga	gacgaatgatgttccttcgta	101	267	gtacattccggcgacgcttNNNNNNNNNNNNCTTCAGCTTCCCGATCCGACGGTAGTGTtacgaaggaacatcattcgtc	aagcgtcgccggaatgtacaGagcgcgtccagcgatgagacgaatgatgttccttcgta	aagcgtcgccggaatgtacNNNNNNNNNNgacgaatgatgttccttcgta	0.1
VC20528-III	VC20528	III	12560011	gk340061	G	A	-	1	1	1	1	10	20	gattgatcgtcggcgacgag	0.6	55.75576035	atacggcact	0	0	107	20	ctcgtcgtcattcattgacg	0.5	50.90743237	ctaatca	0	0	ctcgtcgccgacgatcaatc	atacggcactGctaatca	atacggcactActaatca	cgtcaatgaatgacgacgag	118	284	gattgatcgtcggcgacgagNNNNNNNNNNNNCTTCAGCTTCCCGATCCGACGGTAGTGTctcgtcgtcattcattgacg	ctcgtcgccgacgatcaatcatacggcactGctaatcacgtcaatgaatgacgacgag	ctcgtcgccgacgatcaatcNNNNNNNNNNcgtcaatgaatgacgacgag	0.324163989
VC20528-IV	VC20528	IV	8457879	gk340107	G	A	+	1	1	1	1	0	20	ggatgccacgtgcttgagct	0.6	54.6304608		0	0	113	20	ttggtcaccgattttagatc	0.4	45.64486849	tcgtcggctcgctgacg	2	0	agctcaagcacgtggcatcc	Gtcgtcggctcgctgacg	Atcgtcggctcgctgacg	gatctaaaatcggtgaccaa	114	280	ggatgccacgtgcttgagctNNNNNNNNNNNNCTTCAGCTTCCCGATCCGACGGTAGTGTttggtcaccgattttagatc	agctcaagcacgtggcatccGtcgtcggctcgctgacggatctaaaatcggtgaccaa	agctcaagcacgtggcatccNNNNNNNNNNgatctaaaatcggtgaccaa	-0.1
VC20528-X	VC20528	X	632100	gk340215	C	T	+	1	1	1	1	3	22	ctcaaccatgcgagatcagttg	0.5	51.61064224	aac	0	1	97	18	ctggtgcctgcttagatg	0.555555556	48.24838108	tgttgacgtcac	0	0	caactgatctcgcatggttgag	aacCtgttgacgtcac	aacTtgttgacgtcac	catctaagcaggcaccag	101	267	ctcaaccatgcgagatcagttgNNNNNNNNNNNNCTTCAGCTTCCCGATCCGACGGTAGTGTctggtgcctgcttagatg	caactgatctcgcatggttgagaacCtgttgacgtcaccatctaagcaggcaccag	caactgatctcgcatggttgagNNNNNNNNNNcatctaagcaggcaccag	-0.068869423
VC20529-I	VC20529	I	5579100	gk340326	C	T	+	1	1	1	1	1	22	gccatccaccaaagaagccaat	0.5	52.38857967	g	1	0	137	18	aggcggagttcaactttg	0.5	47.38266304	ggcagcacgtcctc	1	0	attggcttctttggtggatggc	gCggcagcacgtcctc	gTggcagcacgtcctc	caaagttgaactccgcct	139	305	gccatccaccaaagaagccaatNNNNNNNNNNNNCTTCAGCTTCCCGATCCGACGGTAGTGTaggcggagttcaactttg	attggcttctttggtggatggcgCggcagcacgtcctccaaagttgaactccgcct	attggcttctttggtggatggcNNNNNNNNNNcaaagttgaactccgcct	-0.15
VC20529-IV	VC20529	IV	12298317	gk340605	G	A	-	1	1	1	1	2	22	ggagtactgtacctgtactgtc	0.5	51.59462274	cc	0	0	126	18	gagcagctaatggttcac	0.5	45.24664018	acgtactgctaat	0	0	gacagtacaggtacagtactcc	ccGacgtactgctaat	ccAacgtactgctaat	gtgaaccattagctgctc	129	295	ggagtactgtacctgtactgtcNNNNNNNNNNNNCTTCAGCTTCCCGATCCGACGGTAGTGTgagcagctaatggttcac	gacagtacaggtacagtactccccGacgtactgctaatgtgaaccattagctgctc	gacagtacaggtacagtactccNNNNNNNNNNgtgaaccattagctgctc	0.8
VC20529-V	VC20529	V	4144678	gk340669	G	A	-	1	1	1	1	2	22	cttcagcatcaaggattcgtga	0.454545455	51.29667619	ag	0	0	113	18	gatgctgcggaatacaag	0.5	46.72343308	attatgctgatgt	0	0	tcacgaatccttgatgctgaag	agGattatgctgatgt	agAattatgctgatgt	cttgtattccgcagcatc	116	282	cttcagcatcaaggattcgtgaNNNNNNNNNNNNCTTCAGCTTCCCGATCCGACGGTAGTGTgatgctgcggaatacaag	tcacgaatccttgatgctgaagagGattatgctgatgtcttgtattccgcagcatc	tcacgaatccttgatgctgaagNNNNNNNNNNcttgtattccgcagcatc	0.586621552
VC20529-X	VC20529	X	7251474	gk340813	C	T	+	1	1	1	1	2	21	gcgaatgaaactgcccaagaa	0.476190476	51.99045752	at	2	0	143	19	ctaccaagctagcttgaac	0.473684211	46.74595977	cattaattcgatct	0	0	ttcttgggcagtttcattcgc	atCcattaattcgatct	atTcattaattcgatct	gttcaagctagcttggtag	146	312	gcgaatgaaactgcccaagaaNNNNNNNNNNNNCTTCAGCTTCCCGATCCGACGGTAGTGTctaccaagctagcttgaac	ttcttgggcagtttcattcgcatCcattaattcgatctgttcaagctagcttggtag	ttcttgggcagtttcattcgcNNNNNNNNNNgttcaagctagcttggtag	0.8
VC20530-II	VC20530	II	14100501	gk161145	G	A	+	1	1	1	1	2	19	gaggcaggcaaggtcggta	0.631578947	53.42651019	cc	0	0	139	21	acaaggtcgataggttagtag	0.428571429	47.70721436	tgcctacttacctacc	0	0	taccgaccttgcctgcctc	ccGtgcctacttacctacc	ccAtgcctacttacctacc	ctactaacctatcgaccttgt	142	308	gaggcaggcaaggtcggtaNNNNNNNNNNNNCTTCAGCTTCCCGATCCGACGGTAGTGTacaaggtcgataggttagtag	taccgaccttgcctgcctcccGtgcctacttacctaccctactaacctatcgaccttgt	taccgaccttgcctgcctcNNNNNNNNNNctactaacctatcgaccttgt	0.6
VC20530-III	VC20530	III	4729188	gk173327	C	T	-	1	1	1	1	1	22	gatcctgtcgattgttctagtt	0.409090909	49.83650942	a	0	0	114	18	aacgtgacagcaatcatg	0.444444444	45.39368456	atccagaagcagct	0	0	aactagaacaatcgacaggatc	aCatccagaagcagct	aTatccagaagcagct	catgattgctgtcacgtt	116	282	gatcctgtcgattgttctagttNNNNNNNNNNNNCTTCAGCTTCCCGATCCGACGGTAGTGTaacgtgacagcaatcatg	aactagaacaatcgacaggatcaCatccagaagcagctcatgattgctgtcacgtt	aactagaacaatcgacaggatcNNNNNNNNNNcatgattgctgtcacgtt	0.42141243
VC20530-IV	VC20530	IV	11148684	gk212144	G	A	+	1	1	1	1	10	22	gttgaattcggaagtggcaagt	0.454545455	52.16709089	ttgtccagct	0	0	111	18	gttaatggactggctggc	0.555555556	46.75698372	taaca	0	0	acttgccacttccgaattcaac	ttgtccagctGtaaca	ttgtccagctAtaaca	gccagccagtccattaac	122	288	gttgaattcggaagtggcaagtNNNNNNNNNNNNCTTCAGCTTCCCGATCCGACGGTAGTGTgttaatggactggctggc	acttgccacttccgaattcaacttgtccagctGtaacagccagccagtccattaac	acttgccacttccgaattcaacNNNNNNNNNNgccagccagtccattaac	0.25
VC20530-X	VC20530	X	5107183	gk279722	C	T	+	1	1	1	1	0	21	cctaaaataagcgatctgcgt	0.428571429	50.74451653		2	0	105	19	ttcctgttgccaattgttc	0.421052632	45.3573666	ggagctccagaaggcg	0	0	acgcagatcgcttattttagg	Cggagctccagaaggcg	Tggagctccagaaggcg	gaacaattggcaacaggaa	106	272	cctaaaataagcgatctgcgtNNNNNNNNNNNNCTTCAGCTTCCCGATCCGACGGTAGTGTttcctgttgccaattgttc	acgcagatcgcttattttaggCggagctccagaaggcggaacaattggcaacaggaa	acgcagatcgcttattttaggNNNNNNNNNNgaacaattggcaacaggaa	0.4
VC20531-I	VC20531	I	14705053	gk129812	G	A	-	1	1	1	1	1	21	gtgagtgatgacgtggcagtt	0.523809524	52.72493814	a	0	0	133	19	tgccacgttgtcaattgac	0.473684211	47.68034771	gcaccggagactcaa	0	0	aactgccacgtcatcactcac	aGgcaccggagactcaa	aAgcaccggagactcaa	gtcaattgacaacgtggca	135	301	gtgagtgatgacgtggcagttNNNNNNNNNNNNCTTCAGCTTCCCGATCCGACGGTAGTGTtgccacgttgtcaattgac	aactgccacgtcatcactcacaGgcaccggagactcaagtcaattgacaacgtggca	aactgccacgtcatcactcacNNNNNNNNNNgtcaattgacaacgtggca	0.55
VC20531-III	VC20531	III	3177711	gk170280	C	T	-	1	1	1	1	2	21	caagcagctccagctccaact	0.571428571	54.26669842	tg	0	0	124	19	gattcacggagccttcttg	0.526315789	49.01498891	ttgttcatgaggtc	0	0	agttggagctggagctgcttg	tgCttgttcatgaggtc	tgTttgttcatgaggtc	caagaaggctccgtgaatc	127	293	caagcagctccagctccaactNNNNNNNNNNNNCTTCAGCTTCCCGATCCGACGGTAGTGTgattcacggagccttcttg	agttggagctggagctgcttgtgCttgttcatgaggtccaagaaggctccgtgaatc	agttggagctggagctgcttgNNNNNNNNNNcaagaaggctccgtgaatc	0.55
VC20531-IV	VC20531	IV	11804467	gk213403	G	A	-	1	1	1	1	0	21	ctatatgcctgcctacgtggc	0.571428571	53.54344213		0	2	122	19	aagaagaagaagcagcttg	0.421052632	47.63386183	cgtgcctacctatcat	0	0	gccacgtaggcaggcatatag	Gcgtgcctacctatcat	Acgtgcctacctatcat	caagctgcttcttcttctt	123	289	ctatatgcctgcctacgtggcNNNNNNNNNNNNCTTCAGCTTCCCGATCCGACGGTAGTGTaagaagaagaagcagcttg	gccacgtaggcaggcatatagGcgtgcctacctatcatcaagctgcttcttcttctt	gccacgtaggcaggcatatagNNNNNNNNNNcaagctgcttcttcttctt	0.6
VC20531-X	VC20531	X	16622239	gk306160	G	A	+	1	1	1	1	1	21	gtagtcgtggtagtagtggtg	0.523809524	51.13347583	t	0	0	143	19	ttcttgaatccaaggaagc	0.421052632	45.56027727	aagaaccagctacca	0	0	caccactactaccacgactac	tGaagaaccagctacca	tAaagaaccagctacca	gcttccttggattcaagaa	145	311	gtagtcgtggtagtagtggtgNNNNNNNNNNNNCTTCAGCTTCCCGATCCGACGGTAGTGTttcttgaatccaaggaagc	caccactactaccacgactactGaagaaccagctaccagcttccttggattcaagaa	caccactactaccacgactacNNNNNNNNNNgcttccttggattcaagaa	0.6
VC20532-III	VC20532	III	901021	gk341022	A	T	-	1	1	1	1	5	21	cgtgaattgcacgagctgctc	0.571428571	55.68275856	aggct	0	0	112	19	ttcaggccaagtatcgatg	0.473684211	47.83271024	tggatgctgaa	0	0	gagcagctcgtgcaattcacg	aggctAtggatgctgaa	aggctTtggatgctgaa	catcgatacttggcctgaa	118	284	cgtgaattgcacgagctgctcNNNNNNNNNNNNCTTCAGCTTCCCGATCCGACGGTAGTGTttcaggccaagtatcgatg	gagcagctcgtgcaattcacgaggctAtggatgctgaacatcgatacttggcctgaa	gagcagctcgtgcaattcacgNNNNNNNNNNcatcgatacttggcctgaa	0.4
VC20532-IV	VC20532	IV	1396992	gk341126	C	T	-	1	1	1	1	5	21	gcaattgtcacagttgttcgc	0.476190476	51.5849716	aacag	0	1	132	19	gtgacctgtacatcctagc	0.526315789	46.1844223	ctctgcatctg	0	0	gcgaacaactgtgacaattgc	aacagCctctgcatctg	aacagTctctgcatctg	gctaggatgtacaggtcac	138	304	gcaattgtcacagttgttcgcNNNNNNNNNNNNCTTCAGCTTCCCGATCCGACGGTAGTGTgtgacctgtacatcctagc	gcgaacaactgtgacaattgcaacagCctctgcatctggctaggatgtacaggtcac	gcgaacaactgtgacaattgcNNNNNNNNNNgctaggatgtacaggtcac	0.2
VC20532-V	VC20532	V	12360206	gk341204	C	T	+	1	1	1	1	4	21	gatgttggttcttcagtgctc	0.476190476	49.95793991	aact	0	0	102	19	tgtggaatcggttcaattg	0.421052632	45.53185615	cttcaacttcaa	0	1	gagcactgaagaaccaacatc	aactCcttcaacttcaa	aactTcttcaacttcaa	caattgaaccgattccaca	107	273	gatgttggttcttcagtgctcNNNNNNNNNNNNCTTCAGCTTCCCGATCCGACGGTAGTGTtgtggaatcggttcaattg	gagcactgaagaaccaacatcaactCcttcaacttcaacaattgaaccgattccaca	gagcactgaagaaccaacatcNNNNNNNNNNcaattgaaccgattccaca	0.113041884
VC20532-X	VC20532	X	3920989	gk341252	G	A	-	1	1	1	1	4	22	cttaacgtcgtggcctaattgt	0.454545455	52.42169552	tgtt	0	0	137	18	ttgaacattagcgcaagc	0.444444444	47.05893279	ttaactaacaa	0	1	acaattaggccacgacgttaag	tgttGttaactaacaa	tgttAttaactaacaa	gcttgcgctaatgttcaa	142	308	cttaacgtcgtggcctaattgtNNNNNNNNNNNNCTTCAGCTTCCCGATCCGACGGTAGTGTttgaacattagcgcaagc	acaattaggccacgacgttaagtgttGttaactaacaagcttgcgctaatgttcaa	acaattaggccacgacgttaagNNNNNNNNNNgcttgcgctaatgttcaa	0.4
VC20533-I	VC20533	I	1804244	gk341313	C	T	+	1	1	1	1	2	22	gtcgaacgaagatcaatggctc	0.5	54.11054384	tt	0	0	123	18	ttggtgagcagttccgtg	0.555555556	48.96589014	cttagttaacgac	0	0	gagccattgatcttcgttcgac	ttCcttagttaacgac	ttTcttagttaacgac	cacggaactgctcaccaa	126	292	gtcgaacgaagatcaatggctcNNNNNNNNNNNNCTTCAGCTTCCCGATCCGACGGTAGTGTttggtgagcagttccgtg	gagccattgatcttcgttcgacttCcttagttaacgaccacggaactgctcaccaa	gagccattgatcttcgttcgacNNNNNNNNNNcacggaactgctcaccaa	0.55
VC20533-II	VC20533	II	2023200	gk341434	C	T	-	1	1	1	1	2	19	gagcacgatccacgaggct	0.631578947	54.67029299	tt	0	0	136	21	ggtattcgataggataggtgg	0.476190476	47.8869916	caatgttcaacattga	0	0	agcctcgtggatcgtgctc	ttCcaatgttcaacattga	ttTcaatgttcaacattga	ccacctatcctatcgaatacc	139	305	gagcacgatccacgaggctNNNNNNNNNNNNCTTCAGCTTCCCGATCCGACGGTAGTGTggtattcgataggataggtgg	agcctcgtggatcgtgctcttCcaatgttcaacattgaccacctatcctatcgaatacc	agcctcgtggatcgtgctcNNNNNNNNNNccacctatcctatcgaatacc	0.35
VC20533-IV	VC20533	IV	8011540	gk341652	G	A	-	1	1	1	1	7	22	ggttcacgtggcttcaatcgta	0.5	54.34747908	attcaac	0	0	98	18	ctgcacgaagacgaattg	0.5	47.82368041	ttgagcaa	0	0	tacgattgaagccacgtgaacc	attcaacGttgagcaa	attcaacAttgagcaa	caattcgtcttcgtgcag	106	272	ggttcacgtggcttcaatcgtaNNNNNNNNNNNNCTTCAGCTTCCCGATCCGACGGTAGTGTctgcacgaagacgaattg	tacgattgaagccacgtgaaccattcaacGttgagcaacaattcgtcttcgtgcag	tacgattgaagccacgtgaaccNNNNNNNNNNcaattcgtcttcgtgcag	0.55
VC20533-X	VC20533	X	6375503	gk341923	C	T	-	1	1	1	1	5	22	gagcgttggttcagagtcttgt	0.5	54.1997799	cacat	0	1	127	18	ttactgtcaagcgaaggc	0.5	47.57230494	ttcatgcacc	0	0	acaagactctgaaccaacgctc	cacatCttcatgcacc	cacatTttcatgcacc	gccttcgcttgacagtaa	133	299	gagcgttggttcagagtcttgtNNNNNNNNNNNNCTTCAGCTTCCCGATCCGACGGTAGTGTttactgtcaagcgaaggc	acaagactctgaaccaacgctccacatCttcatgcaccgccttcgcttgacagtaa	acaagactctgaaccaacgctcNNNNNNNNNNgccttcgcttgacagtaa	-0.45
VC20534-II	VC20534	II	4070458	gk342084	G	A	-	1	1	1	1	7	22	ctggttaacgagttcggcgagg	0.590909091	57.02791755	ttgctcg	0	0	91	18	agacgtcggctgctattc	0.555555556	49.89436711	gaagtacg	0	0	cctcgccgaactcgttaaccag	ttgctcgGgaagtacg	ttgctcgAgaagtacg	gaatagcagccgacgtct	99	265	ctggttaacgagttcggcgaggNNNNNNNNNNNNCTTCAGCTTCCCGATCCGACGGTAGTGTagacgtcggctgctattc	cctcgccgaactcgttaaccagttgctcgGgaagtacggaatagcagccgacgtct	cctcgccgaactcgttaaccagNNNNNNNNNNgaatagcagccgacgtct	0.15
VC20534-III	VC20534	III	8412832	gk342207	G	A	+	1	1	1	1	13	22	gcctaattgcctgcctactgcc	0.590909091	56.00243769	gttcaggccttag	0	0	129	18	tctcgagtcagttcttgg	0.5	46.44765803	ca	0	1	ggcagtaggcaggcaattaggc	gttcaggccttagGca	gttcaggccttagAca	ccaagaactgactcgaga	143	309	gcctaattgcctgcctactgccNNNNNNNNNNNNCTTCAGCTTCCCGATCCGACGGTAGTGTtctcgagtcagttcttgg	ggcagtaggcaggcaattaggcgttcaggccttagGcaccaagaactgactcgaga	ggcagtaggcaggcaattaggcNNNNNNNNNNccaagaactgactcgaga	-0.05
VC20534-IV	VC20534	IV	8695345	gk342290	G	A	-	1	1	1	1	1	22	ccttcgacttctggccaaccaa	0.545454545	54.39627897	g	0	0	118	18	gtgctggaatcgatgagg	0.555555556	47.72816698	aattgttatccact	0	0	ttggttggccagaagtcgaagg	gGaattgttatccact	gAaattgttatccact	cctcatcgattccagcac	120	286	ccttcgacttctggccaaccaaNNNNNNNNNNNNCTTCAGCTTCCCGATCCGACGGTAGTGTgtgctggaatcgatgagg	ttggttggccagaagtcgaagggGaattgttatccactcctcatcgattccagcac	ttggttggccagaagtcgaaggNNNNNNNNNNcctcatcgattccagcac	0.6
VC20534-X	VC20534	X	9098440	gk342576	C	T	+	1	1	1	1	5	22	ggtggaggagcagacggatgaa	0.590909091	56.03092915	gccac	0	0	116	18	gtgctcctgacagtaagg	0.555555556	46.40044842	gcctccattg	0	0	ttcatccgtctgctcctccacc	gccacCgcctccattg	gccacTgcctccattg	ccttactgtcaggagcac	122	288	ggtggaggagcagacggatgaaNNNNNNNNNNNNCTTCAGCTTCCCGATCCGACGGTAGTGTgtgctcctgacagtaagg	ttcatccgtctgctcctccaccgccacCgcctccattgccttactgtcaggagcac	ttcatccgtctgctcctccaccNNNNNNNNNNccttactgtcaggagcac	0.65
VC20535-I	VC20535	I	6795891	gk113685	C	T	-	1	1	1	1	0	22	cgagcccaggaggaagtaagta	0.545454545	54.53937544		1	0	99	18	gccgcttcgatagaattg	0.5	47.76685078	tgctggcagtggaat	0	0	tacttacttcctcctgggctcg	Ctgctggcagtggaat	Ttgctggcagtggaat	caattctatcgaagcggc	100	266	cgagcccaggaggaagtaagtaNNNNNNNNNNNNCTTCAGCTTCCCGATCCGACGGTAGTGTgccgcttcgatagaattg	tacttacttcctcctgggctcgCtgctggcagtggaatcaattctatcgaagcggc	tacttacttcctcctgggctcgNNNNNNNNNNcaattctatcgaagcggc	0.4
VC20535-II	VC20535	II	3451497	gk138481	G	A	+	1	1	1	1	12	22	gtatcttggaagtttcaacgcg	0.454545455	52.29832323	aaaatgagttca	1	1	88	18	ttctggcacatttccagg	0.5	46.36523093	aga	1	1	cgcgttgaaacttccaagatac	aaaatgagttcaGaga	aaaatgagttcaAaga	cctggaaatgtgccagaa	101	267	gtatcttggaagtttcaacgcgNNNNNNNNNNNNCTTCAGCTTCCCGATCCGACGGTAGTGTttctggcacatttccagg	cgcgttgaaacttccaagatacaaaatgagttcaGagacctggaaatgtgccagaa	cgcgttgaaacttccaagatacNNNNNNNNNNcctggaaatgtgccagaa	-1.55
VC20535-III	VC20535	III	5393419	gk174619	T	A	+	1	1	1	1	2	22	cgaaggatgttgagattacggt	0.454545455	51.56348259	aa	0	1	126	18	aacatcatccatggcctg	0.5	45.89373001	tatcaataagact	0	0	accgtaatctcaacatccttcg	aaTtatcaataagact	aaAtatcaataagact	caggccatggatgatgtt	129	295	cgaaggatgttgagattacggtNNNNNNNNNNNNCTTCAGCTTCCCGATCCGACGGTAGTGTaacatcatccatggcctg	accgtaatctcaacatccttcgaaTtatcaataagactcaggccatggatgatgtt	accgtaatctcaacatccttcgNNNNNNNNNNcaggccatggatgatgtt	0.4
VC20535-IV	VC20535	IV	9127436	gk208404	G	A	+	1	1	1	1	5	21	ctgttccaatgaaatgtccgc	0.476190476	49.78149353	tcgat	1	0	139	19	aacatcttctgaagcaacc	0.421052632	45.36093857	caggaggaatt	0	0	gcggacatttcattggaacag	tcgatGcaggaggaatt	tcgatAcaggaggaatt	ggttgcttcagaagatgtt	145	311	ctgttccaatgaaatgtccgcNNNNNNNNNNNNCTTCAGCTTCCCGATCCGACGGTAGTGTaacatcttctgaagcaacc	gcggacatttcattggaacagtcgatGcaggaggaattggttgcttcagaagatgtt	gcggacatttcattggaacagNNNNNNNNNNggttgcttcagaagatgtt	0.360277478
VC20536-I	VC20536	I	11567437	gk123005	A	T	-	1	1	1	1	2	22	catcgacgcttgatcgtgagtt	0.5	54.97659567	tc	0	0	96	18	tgttccacgtggactacc	0.555555556	46.42317953	gattgggcaccgc	0	0	aactcacgatcaagcgtcgatg	tcAgattgggcaccgc	tcTgattgggcaccgc	ggtagtccacgtggaaca	99	265	catcgacgcttgatcgtgagttNNNNNNNNNNNNCTTCAGCTTCCCGATCCGACGGTAGTGTtgttccacgtggactacc	aactcacgatcaagcgtcgatgtcAgattgggcaccgcggtagtccacgtggaaca	aactcacgatcaagcgtcgatgNNNNNNNNNNggtagtccacgtggaaca	0.3
VC20536-II	VC20536	II	7065710	gk146201	C	T	+	1	1	1	1	1	22	gtcgaagtcggttcacttggag	0.545454545	54.93057246	t	0	0	138	18	ggatccgatggatcactc	0.555555556	45.69585724	tcgaatcagacatt	0	0	ctccaagtgaaccgacttcgac	tCtcgaatcagacatt	tTtcgaatcagacatt	gagtgatccatcggatcc	140	306	gtcgaagtcggttcacttggagNNNNNNNNNNNNCTTCAGCTTCCCGATCCGACGGTAGTGTggatccgatggatcactc	ctccaagtgaaccgacttcgactCtcgaatcagacattgagtgatccatcggatcc	ctccaagtgaaccgacttcgacNNNNNNNNNNgagtgatccatcggatcc	0.45
VC20536-III	VC20536	III	10176270	gk183562	C	T	-	1	1	1	1	8	22	gtgagcacgattgtgatcgttc	0.5	53.95733453	ccgttaga	0	1	105	18	atacttgccagtgcggac	0.555555556	48.73666417	attcgtt	0	0	gaacgatcacaatcgtgctcac	ccgttagaCattcgtt	ccgttagaTattcgtt	gtccgcactggcaagtat	114	280	gtgagcacgattgtgatcgttcNNNNNNNNNNNNCTTCAGCTTCCCGATCCGACGGTAGTGTatacttgccagtgcggac	gaacgatcacaatcgtgctcacccgttagaCattcgttgtccgcactggcaagtat	gaacgatcacaatcgtgctcacNNNNNNNNNNgtccgcactggcaagtat	0.05
VC20536-IV	VC20536	IV	4687959	gk200643	A	T	+	1	1	1	1	1	22	gaggacaagccacgaatatagt	0.454545455	51.6845815	t	0	2	144	18	atgagttcaccatgcctg	0.5	46.08262995	taggcaattcgtaa	0	0	actatattcgtggcttgtcctc	tAtaggcaattcgtaa	tTtaggcaattcgtaa	caggcatggtgaactcat	146	312	gaggacaagccacgaatatagtNNNNNNNNNNNNCTTCAGCTTCCCGATCCGACGGTAGTGTatgagttcaccatgcctg	actatattcgtggcttgtcctctAtaggcaattcgtaacaggcatggtgaactcat	actatattcgtggcttgtcctcNNNNNNNNNNcaggcatggtgaactcat	0.15
VC20537-I	VC20537	I	6310221	gk342742	C	T	-	1	1	1	1	0	22	catcgatcagtgagtgagttgc	0.5	52.34012969		0	0	142	18	cgaattacactcacctgc	0.5	45.53193532	caaggtttgtacatc	0	1	gcaactcactcactgatcgatg	Ccaaggtttgtacatc	Tcaaggtttgtacatc	gcaggtgagtgtaattcg	143	309	catcgatcagtgagtgagttgcNNNNNNNNNNNNCTTCAGCTTCCCGATCCGACGGTAGTGTcgaattacactcacctgc	gcaactcactcactgatcgatgCcaaggtttgtacatcgcaggtgagtgtaattcg	gcaactcactcactgatcgatgNNNNNNNNNNgcaggtgagtgtaattcg	0.1
VC20537-II	VC20537	II	7007594	gk342842	C	T	-	1	1	1	1	3	22	cgctgtagtagtcgtgaaacaa	0.454545455	53.0386645	atc	1	0	102	18	gacattccaacagccgag	0.555555556	47.77511798	tacagtattgcc	0	0	ttgtttcacgactactacagcg	atcCtacagtattgcc	atcTtacagtattgcc	ctcggctgttggaatgtc	106	272	cgctgtagtagtcgtgaaacaaNNNNNNNNNNNNCTTCAGCTTCCCGATCCGACGGTAGTGTgacattccaacagccgag	ttgtttcacgactactacagcgatcCtacagtattgccctcggctgttggaatgtc	ttgtttcacgactactacagcgNNNNNNNNNNctcggctgttggaatgtc	0.25
VC20537-III	VC20537	III	8580121	gk342948	G	A	-	1	1	1	1	7	20	cctgcctacgggcctatcaa	0.6	52.89993269	taggcag	1	0	115	20	aagtggaataaggaaggtgc	0.45	47.40336653	agatatcctg	0	0	ttgataggcccgtaggcagg	taggcagGagatatcctg	taggcagAagatatcctg	gcaccttccttattccactt	123	289	cctgcctacgggcctatcaaNNNNNNNNNNNNCTTCAGCTTCCCGATCCGACGGTAGTGTaagtggaataaggaaggtgc	ttgataggcccgtaggcaggtaggcagGagatatcctggcaccttccttattccactt	ttgataggcccgtaggcaggNNNNNNNNNNgcaccttccttattccactt	0.1
VC20537-IV	VC20537	IV	6832006	gk343032	G	A	-	1	1	1	1	9	20	ggttggcgcactgctttggt	0.6	54.70018826	ggcaacttc	1	1	99	20	cattacagtgaaatgctagc	0.4	46.00926754	gcagttgc	1	0	accaaagcagtgcgccaacc	ggcaacttcGgcagttgc	ggcaacttcAgcagttgc	gctagcatttcactgtaatg	109	275	ggttggcgcactgctttggtNNNNNNNNNNNNCTTCAGCTTCCCGATCCGACGGTAGTGTcattacagtgaaatgctagc	accaaagcagtgcgccaaccggcaacttcGgcagttgcgctagcatttcactgtaatg	accaaagcagtgcgccaaccNNNNNNNNNNgctagcatttcactgtaatg	-0.05
VC20538-II	VC20538	II	2416628	gk136018	G	A	-	1	1	1	1	2	20	cgacaacttcaactcggcaa	0.5	51.49015067	at	0	0	123	20	atccatacagctatcttacg	0.4	46.04596567	gaaatggacgacgta	0	0	ttgccgagttgaagttgtcg	atGgaaatggacgacgta	atAgaaatggacgacgta	cgtaagatagctgtatggat	126	292	cgacaacttcaactcggcaaNNNNNNNNNNNNCTTCAGCTTCCCGATCCGACGGTAGTGTatccatacagctatcttacg	ttgccgagttgaagttgtcgatGgaaatggacgacgtacgtaagatagctgtatggat	ttgccgagttgaagttgtcgNNNNNNNNNNcgtaagatagctgtatggat	0.3
VC20538-III	VC20538	III	3405686	gk170731	G	A	+	1	1	1	1	13	20	gtccaacttgagcggcgagt	0.6	55.72104414	aatatcggcaggc	0	0	93	20	tcctgattctccggtgaatc	0.5	49.21738917	atgg	0	1	actcgccgctcaagttggac	aatatcggcaggcGatgg	aatatcggcaggcAatgg	gattcaccggagaatcagga	107	273	gtccaacttgagcggcgagtNNNNNNNNNNNNCTTCAGCTTCCCGATCCGACGGTAGTGTtcctgattctccggtgaatc	actcgccgctcaagttggacaatatcggcaggcGatgggattcaccggagaatcagga	actcgccgctcaagttggacNNNNNNNNNNgattcaccggagaatcagga	-0.35
VC20538-IV	VC20538	IV	13565908	gk216690	G	A	-	1	1	1	1	0	22	cgacagaacatctgggaggtag	0.545454545	52.61565656		1	0	138	18	ctgaatcagaacccaacg	0.5	45.5528526	attacaccaatgcat	1	0	ctacctcccagatgttctgtcg	Gattacaccaatgcat	Aattacaccaatgcat	cgttgggttctgattcag	139	305	cgacagaacatctgggaggtagNNNNNNNNNNNNCTTCAGCTTCCCGATCCGACGGTAGTGTctgaatcagaacccaacg	ctacctcccagatgttctgtcgGattacaccaatgcatcgttgggttctgattcag	ctacctcccagatgttctgtcgNNNNNNNNNNcgttgggttctgattcag	0.1
VC20538-V	VC20538	V	372326	gk224358	G	A	-	1	1	1	1	0	21	cggaaaatcgcactgatgtcc	0.523809524	52.37144033		2	0	106	19	gaagaagccgttgatgatg	0.473684211	47.33475234	tcgtcgaagtttgaaa	0	0	ggacatcagtgcgattttccg	Gtcgtcgaagtttgaaa	Atcgtcgaagtttgaaa	catcatcaacggcttcttc	107	273	cggaaaatcgcactgatgtccNNNNNNNNNNNNCTTCAGCTTCCCGATCCGACGGTAGTGTgaagaagccgttgatgatg	ggacatcagtgcgattttccgGtcgtcgaagtttgaaacatcatcaacggcttcttc	ggacatcagtgcgattttccgNNNNNNNNNNcatcatcaacggcttcttc	-0.1
VC20539-I	VC20539	I	4560211	gk109488	C	T	+	1	1	1	1	12	22	caaactgatggaaggattccga	0.454545455	50.42936024	tggatcatctag	1	0	93	18	ttgcagttgcaatggttc	0.444444444	45.30765229	tgt	0	0	tcggaatccttccatcagtttg	tggatcatctagCtgt	tggatcatctagTtgt	gaaccattgcaactgcaa	106	272	caaactgatggaaggattccgaNNNNNNNNNNNNCTTCAGCTTCCCGATCCGACGGTAGTGTttgcagttgcaatggttc	tcggaatccttccatcagtttgtggatcatctagCtgtgaaccattgcaactgcaa	tcggaatccttccatcagtttgNNNNNNNNNNgaaccattgcaactgcaa	0.3
VC20539-III	VC20539	III	5499521	gk174847	T	C	-	1	1	1	1	0	22	catagaattaataccgccggag	0.454545455	50.49240724		0	0	115	18	gatacacgttgagcagtg	0.5	45.51557141	gacaacttctcctcg	0	1	ctccggcggtattaattctatg	Tgacaacttctcctcg	Cgacaacttctcctcg	cactgctcaacgtgtatc	116	282	catagaattaataccgccggagNNNNNNNNNNNNCTTCAGCTTCCCGATCCGACGGTAGTGTgatacacgttgagcagtg	ctccggcggtattaattctatgTgacaacttctcctcgcactgctcaacgtgtatc	ctccggcggtattaattctatgNNNNNNNNNNcactgctcaacgtgtatc	0.288417914
VC20539-IV	VC20539	IV	5539836	gk202104	G	A	-	1	1	1	1	7	22	gcgacaaattcaacgattggag	0.454545455	51.8912192	ttgacaa	1	0	115	18	cgataccttcggaagatc	0.5	45.2561393	caattcaa	0	0	ctccaatcgttgaatttgtcgc	ttgacaaGcaattcaa	ttgacaaAcaattcaa	gatcttccgaaggtatcg	123	289	gcgacaaattcaacgattggagNNNNNNNNNNNNCTTCAGCTTCCCGATCCGACGGTAGTGTcgataccttcggaagatc	ctccaatcgttgaatttgtcgcttgacaaGcaattcaagatcttccgaaggtatcg	ctccaatcgttgaatttgtcgcNNNNNNNNNNgatcttccgaaggtatcg	0.3
VC20539-V	VC20539	V	11152548	gk246892	C	T	-	1	1	1	1	9	20	gagttcccggtaggagccta	0.6	53.59527455	attattaat	1	0	119	20	gagtgatcaagaagaaccac	0.45	45.94291038	ttacactt	0	0	taggctcctaccgggaactc	attattaatCttacactt	attattaatTttacactt	gtggttcttcttgatcactc	129	295	gagttcccggtaggagcctaNNNNNNNNNNNNCTTCAGCTTCCCGATCCGACGGTAGTGTgagtgatcaagaagaaccac	taggctcctaccgggaactcattattaatCttacacttgtggttcttcttgatcactc	taggctcctaccgggaactcNNNNNNNNNNgtggttcttcttgatcactc	-0.35
VC20540-I	VC20540	I	14117346	gk128473	C	T	+	1	1	1	1	3	22	ggcgatgactagaccgttaata	0.454545455	52.61758458	tcg	0	0	117	18	ttcttcaaaagttcggcg	0.444444444	46.90541706	tcgcctccacaa	2	0	tattaacggtctagtcatcgcc	tcgCtcgcctccacaa	tcgTtcgcctccacaa	cgccgaacttttgaagaa	121	287	ggcgatgactagaccgttaataNNNNNNNNNNNNCTTCAGCTTCCCGATCCGACGGTAGTGTttcttcaaaagttcggcg	tattaacggtctagtcatcgcctcgCtcgcctccacaacgccgaacttttgaagaa	tattaacggtctagtcatcgccNNNNNNNNNNcgccgaacttttgaagaa	0.45
VC20540-II	VC20540	II	9154140	gk150292	C	T	+	1	1	1	1	0	22	gccaggttttcctggaatacca	0.5	51.98184918		2	0	104	18	atctgatcctcgtggtcc	0.555555556	46.86884403	cttctggaccagatg	0	0	tggtattccaggaaaacctggc	Ccttctggaccagatg	Tcttctggaccagatg	ggaccacgaggatcagat	105	271	gccaggttttcctggaataccaNNNNNNNNNNNNCTTCAGCTTCCCGATCCGACGGTAGTGTatctgatcctcgtggtcc	tggtattccaggaaaacctggcCcttctggaccagatgggaccacgaggatcagat	tggtattccaggaaaacctggcNNNNNNNNNNggaccacgaggatcagat	0.4
VC20540-III	VC20540	III	4152537	gk343320	C	T	+	1	1	1	1	3	21	cagcagcagcagctggagctt	0.619047619	56.74188078	ctc	0	0	120	19	tctggccttgcattgcttg	0.526315789	51.64542541	agccggtgctcca	0	0	aagctccagctgctgctgctg	ctcCagccggtgctcca	ctcTagccggtgctcca	caagcaatgcaaggccaga	124	290	cagcagcagcagctggagcttNNNNNNNNNNNNCTTCAGCTTCCCGATCCGACGGTAGTGTtctggccttgcattgcttg	aagctccagctgctgctgctgctcCagccggtgctccacaagcaatgcaaggccaga	aagctccagctgctgctgctgNNNNNNNNNNcaagcaatgcaaggccaga	0.4
VC20540-X	VC20540	X	17609751	gk308380	G	A	-	1	1	1	1	2	22	gttcatgccacctcgattctgc	0.545454545	54.63582857	at	0	0	101	18	cttggaagaggtgcttgg	0.555555556	47.67993919	cttcgaaggcgaa	0	1	gcagaatcgaggtggcatgaac	atGcttcgaaggcgaa	atActtcgaaggcgaa	ccaagcacctcttccaag	104	270	gttcatgccacctcgattctgcNNNNNNNNNNNNCTTCAGCTTCCCGATCCGACGGTAGTGTcttggaagaggtgcttgg	gcagaatcgaggtggcatgaacatGcttcgaaggcgaaccaagcacctcttccaag	gcagaatcgaggtggcatgaacNNNNNNNNNNccaagcacctcttccaag	0.5
VC20541-I	VC20541	I	5351497	gk343363	C	T	-	1	1	1	1	12	22	gtgctttttcttcttcgtccaa	0.409090909	51.44739618	cagctccgccat	3	0	119	18	gtggtggaagatcagctc	0.555555556	46.287052	taa	0	0	ttggacgaagaagaaaaagcac	cagctccgccatCtaa	cagctccgccatTtaa	gagctgatcttccaccac	132	298	gtgctttttcttcttcgtccaaNNNNNNNNNNNNCTTCAGCTTCCCGATCCGACGGTAGTGTgtggtggaagatcagctc	ttggacgaagaagaaaaagcaccagctccgccatCtaagagctgatcttccaccac	ttggacgaagaagaaaaagcacNNNNNNNNNNgagctgatcttccaccac	-0.45
VC20541-III	VC20541	III	2673796	gk343515	G	A	+	1	1	1	1	4	22	gatgttccttgaactgtcacgt	0.454545455	51.57726308	cgaa	0	0	103	18	tggagcatagtgtcactc	0.5	45.16971116	gaaacaagctc	0	1	acgtgacagttcaaggaacatc	cgaaGgaaacaagctc	cgaaAgaaacaagctc	gagtgacactatgctcca	108	274	gatgttccttgaactgtcacgtNNNNNNNNNNNNCTTCAGCTTCCCGATCCGACGGTAGTGTtggagcatagtgtcactc	acgtgacagttcaaggaacatccgaaGgaaacaagctcgagtgacactatgctcca	acgtgacagttcaaggaacatcNNNNNNNNNNgagtgacactatgctcca	-0.35
VC20541-IV	VC20541	IV	17287434	gk343645	C	T	+	1	1	1	1	0	20	ccttgctcttcgcgttagtg	0.55	52.68879755		0	2	104	20	gaataccgtaaccttgcatc	0.45	46.53750215	gacaagttgcaatcgca	0	0	cactaacgcgaagagcaagg	Cgacaagttgcaatcgca	Tgacaagttgcaatcgca	gatgcaaggttacggtattc	105	271	ccttgctcttcgcgttagtgNNNNNNNNNNNNCTTCAGCTTCCCGATCCGACGGTAGTGTgaataccgtaaccttgcatc	cactaacgcgaagagcaaggCgacaagttgcaatcgcagatgcaaggttacggtattc	cactaacgcgaagagcaaggNNNNNNNNNNgatgcaaggttacggtattc	0.3
VC20541-V	VC20541	V	12615819	gk343707	C	T	+	1	1	1	1	2	20	gaagtctgcggaatgaacga	0.5	51.82503527	tg	0	0	113	20	tcttgaaccaatgttccatc	0.4	45.29865619	cgagaaatgaagtgg	0	0	tcgttcattccgcagacttc	tgCcgagaaatgaagtgg	tgTcgagaaatgaagtgg	gatggaacattggttcaaga	116	282	gaagtctgcggaatgaacgaNNNNNNNNNNNNCTTCAGCTTCCCGATCCGACGGTAGTGTtcttgaaccaatgttccatc	tcgttcattccgcagacttctgCcgagaaatgaagtgggatggaacattggttcaaga	tcgttcattccgcagacttcNNNNNNNNNNgatggaacattggttcaaga	8.33E-17
VC20542-I	VC20542	I	7003405	gk343911	G	A	-	1	1	1	1	4	22	gttgatcagccaaccttccaga	0.5	52.35352312	acta	0	0	96	18	cacgtggtgcaattgtag	0.5	46.00615635	agctgtagacg	0	0	tctggaaggttggctgatcaac	actaGagctgtagacg	actaAagctgtagacg	ctacaattgcaccacgtg	101	267	gttgatcagccaaccttccagaNNNNNNNNNNNNCTTCAGCTTCCCGATCCGACGGTAGTGTcacgtggtgcaattgtag	tctggaaggttggctgatcaacactaGagctgtagacgctacaattgcaccacgtg	tctggaaggttggctgatcaacNNNNNNNNNNctacaattgcaccacgtg	0.3
VC20542-II	VC20542	II	10110217	gk344016	G	A	+	1	1	1	1	0	22	ctagcctacaccatccgccaac	0.590909091	55.30922177		0	1	104	18	tgtatcagctggcactgg	0.555555556	48.69542178	accgatgcaacagcg	0	0	gttggcggatggtgtaggctag	Gaccgatgcaacagcg	Aaccgatgcaacagcg	ccagtgccagctgataca	105	271	ctagcctacaccatccgccaacNNNNNNNNNNNNCTTCAGCTTCCCGATCCGACGGTAGTGTtgtatcagctggcactgg	gttggcggatggtgtaggctagGaccgatgcaacagcgccagtgccagctgataca	gttggcggatggtgtaggctagNNNNNNNNNNccagtgccagctgataca	0.6
VC20542-III	VC20542	III	552555	gk344047	G	A	+	1	1	1	1	6	22	ggcgtatcagttacgaggaaca	0.5	54.42029975	aagtgc	0	0	107	18	ttcacgttactccgtcgg	0.555555556	48.88651214	ctcacttgg	0	0	tgttcctcgtaactgatacgcc	aagtgcGctcacttgg	aagtgcActcacttgg	ccgacggagtaacgtgaa	114	280	ggcgtatcagttacgaggaacaNNNNNNNNNNNNCTTCAGCTTCCCGATCCGACGGTAGTGTttcacgttactccgtcgg	tgttcctcgtaactgatacgccaagtgcGctcacttggccgacggagtaacgtgaa	tgttcctcgtaactgatacgccNNNNNNNNNNccgacggagtaacgtgaa	0.45
VC20542-IV	VC20542	IV	7554100	gk344113	C	T	-	1	1	1	1	0	22	caacttgcggaggaggtggaac	0.590909091	55.3462958		0	0	112	18	aggcagatcggttcttgc	0.555555556	49.55059314	ccactatccgatgcc	0	0	gttccacctcctccgcaagttg	Cccactatccgatgcc	Tccactatccgatgcc	gcaagaaccgatctgcct	113	279	caacttgcggaggaggtggaacNNNNNNNNNNNNCTTCAGCTTCCCGATCCGACGGTAGTGTaggcagatcggttcttgc	gttccacctcctccgcaagttgCccactatccgatgccgcaagaaccgatctgcct	gttccacctcctccgcaagttgNNNNNNNNNNgcaagaaccgatctgcct	0.65
VC20543-I	VC20543	I	13068536	gk344424	G	A	+	1	1	1	1	1	22	ccaatcaggtcttgcccatgcc	0.590909091	53.81578135	g	1	0	97	18	cgcttgactcttaggctc	0.555555556	48.86668247	ttatcagaatagtt	0	1	ggcatgggcaagacctgattgg	gGttatcagaatagtt	gAttatcagaatagtt	gagcctaagagtcaagcg	99	265	ccaatcaggtcttgcccatgccNNNNNNNNNNNNCTTCAGCTTCCCGATCCGACGGTAGTGTcgcttgactcttaggctc	ggcatgggcaagacctgattgggGttatcagaatagttgagcctaagagtcaagcg	ggcatgggcaagacctgattggNNNNNNNNNNgagcctaagagtcaagcg	0.524549443
VC20543-IV	VC20543	IV	4750742	gk344592	G	A	-	1	1	1	1	0	22	catgatatcgtggtcaacgcat	0.454545455	51.12984525		0	1	115	18	tcctgcattaccctcaac	0.5	45.10736881	atctccttatccggt	1	0	atgcgttgaccacgatatcatg	Gatctccttatccggt	Aatctccttatccggt	gttgagggtaatgcagga	116	282	catgatatcgtggtcaacgcatNNNNNNNNNNNNCTTCAGCTTCCCGATCCGACGGTAGTGTtcctgcattaccctcaac	atgcgttgaccacgatatcatgGatctccttatccggtgttgagggtaatgcagga	atgcgttgaccacgatatcatgNNNNNNNNNNgttgagggtaatgcagga	-0.2
VC20543-V	VC20543	V	4804181	gk344713	G	A	+	1	1	1	1	0	22	cgagaggaaggaccaggttgga	0.590909091	55.24448817		0	2	116	18	aagtcgtcgcatccgttc	0.555555556	49.92614925	atacagataaggatc	0	0	tccaacctggtccttcctctcg	Gatacagataaggatc	Aatacagataaggatc	gaacggatgcgacgactt	117	283	cgagaggaaggaccaggttggaNNNNNNNNNNNNCTTCAGCTTCCCGATCCGACGGTAGTGTaagtcgtcgcatccgttc	tccaacctggtccttcctctcgGatacagataaggatcgaacggatgcgacgactt	tccaacctggtccttcctctcgNNNNNNNNNNgaacggatgcgacgactt	0.6
VC20543-X	VC20543	X	10392768	gk344858	G	A	-	1	1	1	1	0	22	ctcgacgatcgaattagctcaa	0.454545455	53.73976219		0	0	113	18	catgaggcctgagtccac	0.611111111	48.46914111	agcgacactgacaag	0	0	ttgagctaattcgatcgtcgag	Gagcgacactgacaag	Aagcgacactgacaag	gtggactcaggcctcatg	114	280	ctcgacgatcgaattagctcaaNNNNNNNNNNNNCTTCAGCTTCCCGATCCGACGGTAGTGTcatgaggcctgagtccac	ttgagctaattcgatcgtcgagGagcgacactgacaaggtggactcaggcctcatg	ttgagctaattcgatcgtcgagNNNNNNNNNNgtggactcaggcctcatg	0.4
VC20544-I	VC20544	I	10323678	gk344945	C	T	-	1	1	1	1	0	20	gagccgaaggttaagccacg	0.6	54.48647183		0	0	98	20	cgactattgcgattgtcaag	0.45	49.31126765	tcctgagtcgcggatgt	0	0	cgtggcttaaccttcggctc	Ctcctgagtcgcggatgt	Ttcctgagtcgcggatgt	cttgacaatcgcaatagtcg	99	265	gagccgaaggttaagccacgNNNNNNNNNNNNCTTCAGCTTCCCGATCCGACGGTAGTGTcgactattgcgattgtcaag	cgtggcttaaccttcggctcCtcctgagtcgcggatgtcttgacaatcgcaatagtcg	cgtggcttaaccttcggctcNNNNNNNNNNcttgacaatcgcaatagtcg	0.6
VC20544-II	VC20544	II	1852328	gk344981	G	A	+	1	1	1	1	14	21	ccaaatcttcagcttcgacgg	0.523809524	52.39448815	ataagatcttcgtt	1	0	85	19	catgccatcataatctggc	0.473684211	46.64895377	at	0	0	ccgtcgaagctgaagatttgg	ataagatcttcgttGat	ataagatcttcgttAat	gccagattatgatggcatg	100	266	ccaaatcttcagcttcgacggNNNNNNNNNNNNCTTCAGCTTCCCGATCCGACGGTAGTGTcatgccatcataatctggc	ccgtcgaagctgaagatttggataagatcttcgttGatgccagattatgatggcatg	ccgtcgaagctgaagatttggNNNNNNNNNNgccagattatgatggcatg	-0.3
VC20544-III	VC20544	III	12061850	gk345042	G	A	+	1	1	1	1	10	22	gatgctccatccgatcctccag	0.590909091	54.39320943	tatgaatgga	0	0	115	18	taagctgaagcaagcaag	0.444444444	47.0764444	ccaac	0	0	ctggaggatcggatggagcatc	tatgaatggaGccaac	tatgaatggaAccaac	cttgcttgcttcagctta	126	292	gatgctccatccgatcctccagNNNNNNNNNNNNCTTCAGCTTCCCGATCCGACGGTAGTGTtaagctgaagcaagcaag	ctggaggatcggatggagcatctatgaatggaGccaaccttgcttgcttcagctta	ctggaggatcggatggagcatcNNNNNNNNNNcttgcttgcttcagctta	0.4
VC20544-IV	VC20544	IV	9564361	gk345099	C	T	-	1	1	1	1	2	21	ggagtcttcttcgaggacgga	0.571428571	55.47281047	tc	0	0	133	19	aggatggagctccaggatc	0.578947368	50.03833855	atcgatagcacagt	0	0	tccgtcctcgaagaagactcc	tcCatcgatagcacagt	tcTatcgatagcacagt	gatcctggagctccatcct	136	302	ggagtcttcttcgaggacggaNNNNNNNNNNNNCTTCAGCTTCCCGATCCGACGGTAGTGTaggatggagctccaggatc	tccgtcctcgaagaagactcctcCatcgatagcacagtgatcctggagctccatcct	tccgtcctcgaagaagactccNNNNNNNNNNgatcctggagctccatcct	0.5
VC20545-I	VC20545	I	8179955	gk116416	G	A	-	1	1	1	1	7	22	gcggaaccatcgtgctaatagc	0.545454545	56.15393814	gattgcg	0	0	115	18	tcactgccttcaagcgtc	0.555555556	49.7839657	aacttgaa	0	0	gctattagcacgatggttccgc	gattgcgGaacttgaa	gattgcgAaacttgaa	gacgcttgaaggcagtga	123	289	gcggaaccatcgtgctaatagcNNNNNNNNNNNNCTTCAGCTTCCCGATCCGACGGTAGTGTtcactgccttcaagcgtc	gctattagcacgatggttccgcgattgcgGaacttgaagacgcttgaaggcagtga	gctattagcacgatggttccgcNNNNNNNNNNgacgcttgaaggcagtga	0.3
VC20545-IV	VC20545	IV	9544856	gk209120	C	T	+	1	1	1	1	2	21	ggctagggttagcgtaaaggt	0.523809524	53.5213955	ca	2	0	104	19	cactgtctgtggtccatcc	0.578947368	48.20300183	ctaatttcaggtgc	0	1	acctttacgctaaccctagcc	caCctaatttcaggtgc	caTctaatttcaggtgc	ggatggaccacagacagtg	107	273	ggctagggttagcgtaaaggtNNNNNNNNNNNNCTTCAGCTTCCCGATCCGACGGTAGTGTcactgtctgtggtccatcc	acctttacgctaaccctagcccaCctaatttcaggtgcggatggaccacagacagtg	acctttacgctaaccctagccNNNNNNNNNNggatggaccacagacagtg	-0.5
VC20545-V	VC20545	V	18905305	gk263448	G	A	+	1	1	1	1	10	22	gctttttacctccattccagcg	0.5	53.04057007	acattaagaa	3	0	137	18	caacacgaaattggctgg	0.5	46.67850581	tcgtg	1	1	cgctggaatggaggtaaaaagc	acattaagaaGtcgtg	acattaagaaAtcgtg	ccagccaatttcgtgttg	148	314	gctttttacctccattccagcgNNNNNNNNNNNNCTTCAGCTTCCCGATCCGACGGTAGTGTcaacacgaaattggctgg	cgctggaatggaggtaaaaagcacattaagaaGtcgtgccagccaatttcgtgttg	cgctggaatggaggtaaaaagcNNNNNNNNNNccagccaatttcgtgttg	-0.15
VC20545-X	VC20545	X	4414690	gk278077	C	T	+	1	1	1	1	1	21	gtcaaatgggtcgagtcacac	0.523809524	51.55172356	t	2	2	143	19	ctaacctatggcaactgac	0.473684211	45.21047897	tttccgctacgctta	0	0	gtgtgactcgacccatttgac	tCtttccgctacgctta	tTtttccgctacgctta	gtcagttgccataggttag	145	311	gtcaaatgggtcgagtcacacNNNNNNNNNNNNCTTCAGCTTCCCGATCCGACGGTAGTGTctaacctatggcaactgac	gtgtgactcgacccatttgactCtttccgctacgcttagtcagttgccataggttag	gtgtgactcgacccatttgacNNNNNNNNNNgtcagttgccataggttag	-1.75
VC20546-I	VC20546	I	7726388	gk115536	C	T	-	1	1	1	1	13	22	caaattcgacggaatggacgat	0.454545455	52.23116346	aagaagttggcat	1	0	128	18	gacgccaatctggtcaac	0.555555556	47.06284053	ga	0	0	atcgtccattccgtcgaatttg	aagaagttggcatCga	aagaagttggcatTga	gttgaccagattggcgtc	142	308	caaattcgacggaatggacgatNNNNNNNNNNNNCTTCAGCTTCCCGATCCGACGGTAGTGTgacgccaatctggtcaac	atcgtccattccgtcgaatttgaagaagttggcatCgagttgaccagattggcgtc	atcgtccattccgtcgaatttgNNNNNNNNNNgttgaccagattggcgtc	0.25
VC20546-II	VC20546	II	9827032	gk151596	G	A	+	1	1	1	1	1	22	ggaggtcctggagtttttggaa	0.5	52.04362486	t	3	0	140	18	tcaacatctagctcgtcc	0.5	46.24464866	ctcctcctgactga	0	0	ttccaaaaactccaggacctcc	tGctcctcctgactga	tActcctcctgactga	ggacgagctagatgttga	142	308	ggaggtcctggagtttttggaaNNNNNNNNNNNNCTTCAGCTTCCCGATCCGACGGTAGTGTtcaacatctagctcgtcc	ttccaaaaactccaggacctcctGctcctcctgactgaggacgagctagatgttga	ttccaaaaactccaggacctccNNNNNNNNNNggacgagctagatgttga	0.35
VC20546-IV	VC20546	IV	11989993	gk213798	G	A	-	1	1	1	1	1	21	gatcagcagaaagtggctcag	0.523809524	51.60919512	a	1	0	144	19	tggtatctggatcacgaac	0.473684211	45.94352538	tacactcagatcaag	0	0	ctgagccactttctgctgatc	aGtacactcagatcaag	aAtacactcagatcaag	gttcgtgatccagatacca	146	312	gatcagcagaaagtggctcagNNNNNNNNNNNNCTTCAGCTTCCCGATCCGACGGTAGTGTtggtatctggatcacgaac	ctgagccactttctgctgatcaGtacactcagatcaaggttcgtgatccagatacca	ctgagccactttctgctgatcNNNNNNNNNNgttcgtgatccagatacca	0.05
VC20546-X	VC20546	X	5878260	gk281585	G	A	+	1	1	1	1	7	21	cttacgacagatgcgtagcaa	0.476190476	52.50879553	cgtgtcg	0	0	91	19	tgaacactacgattagctg	0.421052632	45.81335059	atcggacaa	0	1	ttgctacgcatctgtcgtaag	cgtgtcgGatcggacaa	cgtgtcgAatcggacaa	cagctaatcgtagtgttca	99	265	cttacgacagatgcgtagcaaNNNNNNNNNNNNCTTCAGCTTCCCGATCCGACGGTAGTGTtgaacactacgattagctg	ttgctacgcatctgtcgtaagcgtgtcgGatcggacaacagctaatcgtagtgttca	ttgctacgcatctgtcgtaagNNNNNNNNNNcagctaatcgtagtgttca	-0.05
VC20547-I	VC20547	I	2876787	gk345344	G	T	-	1	1	1	1	11	21	caaccagccgaggagattggt	0.571428571	53.36730345	gcacgcgttgc	0	1	108	19	tcctgtcaatcagtactcg	0.473684211	46.80012204	gtcgc	0	0	accaatctcctcggctggttg	gcacgcgttgcGgtcgc	gcacgcgttgcTgtcgc	cgagtactgattgacagga	120	286	caaccagccgaggagattggtNNNNNNNNNNNNCTTCAGCTTCCCGATCCGACGGTAGTGTtcctgtcaatcagtactcg	accaatctcctcggctggttggcacgcgttgcGgtcgccgagtactgattgacagga	accaatctcctcggctggttgNNNNNNNNNNcgagtactgattgacagga	0.05
VC20547-II	VC20547	II	3272272	gk345363	G	T	+	1	1	1	1	4	20	ccgatgtgcctacgtgccta	0.6	54.08250008	aatt	0	1	130	20	aaggtgacaatcggcatatc	0.45	47.99353282	agttgctcaataa	0	1	taggcacgtaggcacatcgg	aattGagttgctcaataa	aattTagttgctcaataa	gatatgccgattgtcacctt	135	301	ccgatgtgcctacgtgcctaNNNNNNNNNNNNCTTCAGCTTCCCGATCCGACGGTAGTGTaaggtgacaatcggcatatc	taggcacgtaggcacatcggaattGagttgctcaataagatatgccgattgtcacctt	taggcacgtaggcacatcggNNNNNNNNNNgatatgccgattgtcacctt	-0.15
VC20547-III	VC20547	III	13398942	gk345402	G	A	-	1	1	1	1	4	21	gtaacagcagttcctctcgga	0.523809524	53.29337639	aatt	0	2	97	19	aagaaccatcggtgacaag	0.473684211	47.13389078	caattgaaacaa	0	0	tccgagaggaactgctgttac	aattGcaattgaaacaa	aattAcaattgaaacaa	cttgtcaccgatggttctt	102	268	gtaacagcagttcctctcggaNNNNNNNNNNNNCTTCAGCTTCCCGATCCGACGGTAGTGTaagaaccatcggtgacaag	tccgagaggaactgctgttacaattGcaattgaaacaacttgtcaccgatggttctt	tccgagaggaactgctgttacNNNNNNNNNNcttgtcaccgatggttctt	0.2
VC20547-X	VC20547	X	5119006	gk345472	G	A	-	1	1	1	1	0	21	catgcgtacatttgcagaagg	0.476190476	49.82116044		1	0	124	19	acgttggaatgtagaaagg	0.421052632	45.00415004	aatgtatcttcataaa	1	0	ccttctgcaaatgtacgcatg	Gaatgtatcttcataaa	Aaatgtatcttcataaa	cctttctacattccaacgt	125	291	catgcgtacatttgcagaaggNNNNNNNNNNNNCTTCAGCTTCCCGATCCGACGGTAGTGTacgttggaatgtagaaagg	ccttctgcaaatgtacgcatgGaatgtatcttcataaacctttctacattccaacgt	ccttctgcaaatgtacgcatgNNNNNNNNNNcctttctacattccaacgt	0.0585052
VC20548-I	VC20548	I	5898782	gk111993	G	A	+	1	1	1	1	10	21	gcttcatgcttgcctgcatac	0.523809524	52.68217886	ataaatgtac	0	0	105	19	tctgaccaacatgtccttg	0.473684211	46.33640897	cctgaa	0	0	gtatgcaggcaagcatgaagc	ataaatgtacGcctgaa	ataaatgtacAcctgaa	caaggacatgttggtcaga	116	282	gcttcatgcttgcctgcatacNNNNNNNNNNNNCTTCAGCTTCCCGATCCGACGGTAGTGTtctgaccaacatgtccttg	gtatgcaggcaagcatgaagcataaatgtacGcctgaacaaggacatgttggtcaga	gtatgcaggcaagcatgaagcNNNNNNNNNNcaaggacatgttggtcaga	-0.25
VC20548-III	VC20548	III	13322657	gk190222	C	T	+	1	1	1	1	2	22	ggccacgtcctaccgtaaccaa	0.590909091	56.82426263	ga	0	0	103	18	atgcctgcctgccaattc	0.555555556	49.6241506	ttgttgtgtacgt	0	0	ttggttacggtaggacgtggcc	gaCttgttgtgtacgt	gaTttgttgtgtacgt	gaattggcaggcaggcat	106	272	ggccacgtcctaccgtaaccaaNNNNNNNNNNNNCTTCAGCTTCCCGATCCGACGGTAGTGTatgcctgcctgccaattc	ttggttacggtaggacgtggccgaCttgttgtgtacgtgaattggcaggcaggcat	ttggttacggtaggacgtggccNNNNNNNNNNgaattggcaggcaggcat	-0.05
VC20548-V	VC20548	V	1177311	gk226182	C	T	-	1	1	1	1	2	22	gttaaagtagactgtgctcccg	0.5	52.89640963	cc	2	1	119	18	ccagtacttcaacgacgg	0.555555556	47.52293758	atcaataatcatt	0	0	cgggagcacagtctactttaac	ccCatcaataatcatt	ccTatcaataatcatt	ccgtcgttgaagtactgg	122	288	gttaaagtagactgtgctcccgNNNNNNNNNNNNCTTCAGCTTCCCGATCCGACGGTAGTGTccagtacttcaacgacgg	cgggagcacagtctactttaacccCatcaataatcattccgtcgttgaagtactgg	cgggagcacagtctactttaacNNNNNNNNNNccgtcgttgaagtactgg	0.05
VC20548-X	VC20548	X	6821479	gk283762	G	A	+	1	1	1	1	0	22	cgtgctggaggtggtgccttca	0.636363636	57.25002242		0	0	108	18	ctggagtactggaggatg	0.555555556	45.64540778	gaatttcttccgctt	0	0	tgaaggcaccacctccagcacg	Ggaatttcttccgctt	Agaatttcttccgctt	catcctccagtactccag	109	275	cgtgctggaggtggtgccttcaNNNNNNNNNNNNCTTCAGCTTCCCGATCCGACGGTAGTGTctggagtactggaggatg	tgaaggcaccacctccagcacgGgaatttcttccgcttcatcctccagtactccag	tgaaggcaccacctccagcacgNNNNNNNNNNcatcctccagtactccag	0.2
VC20550-I	VC20550	I	8167974	gk345545	G	A	+	1	1	1	1	7	21	cagctaatcgaacacgccatg	0.523809524	52.35978995	ttatcaa	0	1	93	19	ttcttctcacctctccatc	0.473684211	45.99245303	ttcgttcaa	0	3	catggcgtgttcgattagctg	ttatcaaGttcgttcaa	ttatcaaAttcgttcaa	gatggagaggtgagaagaa	101	267	cagctaatcgaacacgccatgNNNNNNNNNNNNCTTCAGCTTCCCGATCCGACGGTAGTGTttcttctcacctctccatc	catggcgtgttcgattagctgttatcaaGttcgttcaagatggagaggtgagaagaa	catggcgtgttcgattagctgNNNNNNNNNNgatggagaggtgagaagaa	-0.3
VC20550-III	VC20550	III	7312568	gk345664	G	A	+	1	1	1	1	0	20	gcgtatccggttcggatcca	0.6	54.90755782		0	0	132	20	tcgtttgttacctcgacaag	0.45	48.72539024	catttcgtcatgctcag	1	0	tggatccgaaccggatacgc	Gcatttcgtcatgctcag	Acatttcgtcatgctcag	cttgtcgaggtaacaaacga	133	299	gcgtatccggttcggatccaNNNNNNNNNNNNCTTCAGCTTCCCGATCCGACGGTAGTGTtcgtttgttacctcgacaag	tggatccgaaccggatacgcGcatttcgtcatgctcagcttgtcgaggtaacaaacga	tggatccgaaccggatacgcNNNNNNNNNNcttgtcgaggtaacaaacga	-0.1
VC20550-IV	VC20550	IV	5453271	gk345688	C	T	+	1	1	1	1	0	20	ggcgaacacggtaagcaata	0.5	51.97507945		0	1	143	20	ttgagaagactattagcgtc	0.4	46.56105216	cgatgcttgtctcctgt	0	1	tattgcttaccgtgttcgcc	Ccgatgcttgtctcctgt	Tcgatgcttgtctcctgt	gacgctaatagtcttctcaa	144	310	ggcgaacacggtaagcaataNNNNNNNNNNNNCTTCAGCTTCCCGATCCGACGGTAGTGTttgagaagactattagcgtc	tattgcttaccgtgttcgccCcgatgcttgtctcctgtgacgctaatagtcttctcaa	tattgcttaccgtgttcgccNNNNNNNNNNgacgctaatagtcttctcaa	0
VC20550-V	VC20550	V	2029885	gk345727	C	T	+	1	1	1	1	6	21	cggagtgtcgttgtcaatgct	0.523809524	53.27186844	aaataa	0	1	128	19	gaatgcctaatttcaggcg	0.473684211	47.90359084	cactgctcgc	1	0	agcattgacaacgacactccg	aaataaCcactgctcgc	aaataaTcactgctcgc	cgcctgaaattaggcattc	135	301	cggagtgtcgttgtcaatgctNNNNNNNNNNNNCTTCAGCTTCCCGATCCGACGGTAGTGTgaatgcctaatttcaggcg	agcattgacaacgacactccgaaataaCcactgctcgccgcctgaaattaggcattc	agcattgacaacgacactccgNNNNNNNNNNcgcctgaaattaggcattc	-0.2
VC20551-II	VC20551	II	8175037	gk148399	G	A	+	1	1	1	1	1	20	gcgatggcagttgaccgact	0.6	55.1623748	a	0	0	110	20	gatcattgaacgagatatcg	0.4	45.87810352	cgaatctccattccga	0	2	agtcggtcaactgccatcgc	aGcgaatctccattccga	aAcgaatctccattccga	cgatatctcgttcaatgatc	112	278	gcgatggcagttgaccgactNNNNNNNNNNNNCTTCAGCTTCCCGATCCGACGGTAGTGTgatcattgaacgagatatcg	agtcggtcaactgccatcgcaGcgaatctccattccgacgatatctcgttcaatgatc	agtcggtcaactgccatcgcNNNNNNNNNNcgatatctcgttcaatgatc	-0.05
VC20551-IV	VC20551	IV	579019	gk192398	G	A	+	1	1	1	1	13	22	gatcatcgaacggagctatcga	0.5	55.24372419	tcttccaggaagc	0	0	95	18	cgtacgaatcggtgagtg	0.555555556	48.31933695	aa	0	0	tcgatagctccgttcgatgatc	tcttccaggaagcGaa	tcttccaggaagcAaa	cactcaccgattcgtacg	109	275	gatcatcgaacggagctatcgaNNNNNNNNNNNNCTTCAGCTTCCCGATCCGACGGTAGTGTcgtacgaatcggtgagtg	tcgatagctccgttcgatgatctcttccaggaagcGaacactcaccgattcgtacg	tcgatagctccgttcgatgatcNNNNNNNNNNcactcaccgattcgtacg	-1.11E-16
VC20551-V	VC20551	V	19784372	gk265531	C	T	-	1	1	1	1	6	22	gctgtagttgcctgattactgg	0.5	51.92491216	aagtcg	0	0	93	18	gtcctcgtggagttgttg	0.555555556	46.60797819	agtaatgtc	0	0	ccagtaatcaggcaactacagc	aagtcgCagtaatgtc	aagtcgTagtaatgtc	caacaactccacgaggac	100	266	gctgtagttgcctgattactggNNNNNNNNNNNNCTTCAGCTTCCCGATCCGACGGTAGTGTgtcctcgtggagttgttg	ccagtaatcaggcaactacagcaagtcgCagtaatgtccaacaactccacgaggac	ccagtaatcaggcaactacagcNNNNNNNNNNcaacaactccacgaggac	0.6
VC20551-X	VC20551	X	1508811	gk271526	T	A	-	1	1	1	1	10	21	cctaggcagacttagcctact	0.523809524	52.15419207	gtaggctagg	0	0	89	19	ctaggctgacctagttcac	0.526315789	47.06934602	ctgcct	0	0	agtaggctaagtctgcctagg	gtaggctaggTctgcct	gtaggctaggActgcct	gtgaactaggtcagcctag	100	266	cctaggcagacttagcctactNNNNNNNNNNNNCTTCAGCTTCCCGATCCGACGGTAGTGTctaggctgacctagttcac	agtaggctaagtctgcctagggtaggctaggTctgcctgtgaactaggtcagcctag	agtaggctaagtctgcctaggNNNNNNNNNNgtgaactaggtcagcctag	0.4
VC20552-I	VC20552	I	721808	gk345902	C	T	+	1	1	1	1	1	22	gcgcgaaaaattcatacgaatt	0.363636364	51.49395943	t	3	2	112	18	tggctcagtagacttacg	0.5	46.35839242	cattgacaatcgcc	0	0	aattcgtatgaatttttcgcgc	tCcattgacaatcgcc	tTcattgacaatcgcc	cgtaagtctactgagcca	114	280	gcgcgaaaaattcatacgaattNNNNNNNNNNNNCTTCAGCTTCCCGATCCGACGGTAGTGTtggctcagtagacttacg	aattcgtatgaatttttcgcgctCcattgacaatcgcccgtaagtctactgagcca	aattcgtatgaatttttcgcgcNNNNNNNNNNcgtaagtctactgagcca	0.35
VC20552-II	VC20552	II	6199967	gk144461	C	T	+	1	1	1	1	0	20	gagtacgggcaattggcgaa	0.55	53.43486082		1	0	143	20	ttgaacgttaggcaacttac	0.4	46.41115296	aagaaagcagttgatgc	0	0	ttcgccaattgcccgtactc	Caagaaagcagttgatgc	Taagaaagcagttgatgc	gtaagttgcctaacgttcaa	144	310	gagtacgggcaattggcgaaNNNNNNNNNNNNCTTCAGCTTCCCGATCCGACGGTAGTGTttgaacgttaggcaacttac	ttcgccaattgcccgtactcCaagaaagcagttgatgcgtaagttgcctaacgttcaa	ttcgccaattgcccgtactcNNNNNNNNNNgtaagttgcctaacgttcaa	0.4
VC20552-IV	VC20552	IV	4773487	gk200805	G	A	+	1	1	1	1	10	21	gataggaagccaattaggccg	0.523809524	51.74372612	tcaattcatt	0	0	104	19	ataattagcgctatggtgc	0.421052632	46.60383546	ggccaa	0	1	cggcctaattggcttcctatc	tcaattcattGggccaa	tcaattcattAggccaa	gcaccatagcgctaattat	115	281	gataggaagccaattaggccgNNNNNNNNNNNNCTTCAGCTTCCCGATCCGACGGTAGTGTataattagcgctatggtgc	cggcctaattggcttcctatctcaattcattGggccaagcaccatagcgctaattat	cggcctaattggcttcctatcNNNNNNNNNNgcaccatagcgctaattat	-0.15
VC20552-V	VC20552	V	5360475	gk234995	C	T	-	1	1	1	1	0	19	gcggcatgaatgtctggcg	0.631578947	53.39714088		0	0	144	21	tgtagacacttagacttctgg	0.428571429	47.74168321	ttccggttatcagccagc	0	1	cgccagacattcatgccgc	Cttccggttatcagccagc	Tttccggttatcagccagc	ccagaagtctaagtgtctaca	145	311	gcggcatgaatgtctggcgNNNNNNNNNNNNCTTCAGCTTCCCGATCCGACGGTAGTGTtgtagacacttagacttctgg	cgccagacattcatgccgcCttccggttatcagccagcccagaagtctaagtgtctaca	cgccagacattcatgccgcNNNNNNNNNNccagaagtctaagtgtctaca	0.15
VC20553-II	VC20553	II	11967651	gk156334	C	T	-	1	1	1	1	5	22	gccgtcagctgggagaaatggc	0.636363636	57.91739253	cctgt	2	1	140	18	gcggtttgaatcgcatcg	0.555555556	50.60642404	acgtgcactt	1	0	gccatttctcccagctgacggc	cctgtCacgtgcactt	cctgtTacgtgcactt	cgatgcgattcaaaccgc	146	312	gccgtcagctgggagaaatggcNNNNNNNNNNNNCTTCAGCTTCCCGATCCGACGGTAGTGTgcggtttgaatcgcatcg	gccatttctcccagctgacggccctgtCacgtgcacttcgatgcgattcaaaccgc	gccatttctcccagctgacggcNNNNNNNNNNcgatgcgattcaaaccgc	0.45
VC20553-IV	VC20553	IV	920963	gk193080	G	A	+	1	1	1	1	4	22	gcgagctattgctcttgttcgt	0.5	56.13403183	agca	0	1	101	18	cagctcgaaggatccttg	0.555555556	48.67376873	ctacaacaatt	0	0	acgaacaagagcaatagctcgc	agcaGctacaacaatt	agcaActacaacaatt	caaggatccttcgagctg	106	272	gcgagctattgctcttgttcgtNNNNNNNNNNNNCTTCAGCTTCCCGATCCGACGGTAGTGTcagctcgaaggatccttg	acgaacaagagcaatagctcgcagcaGctacaacaattcaaggatccttcgagctg	acgaacaagagcaatagctcgcNNNNNNNNNNcaaggatccttcgagctg	0.7
VC20553-V	VC20553	V	6017181	gk236390	C	T	+	1	1	1	1	7	22	cgtcaacatcatgtcattcgtc	0.454545455	50.70750007	taatgct	0	0	105	18	ggaacaccaatggcagtc	0.555555556	46.06622364	acttccga	0	1	gacgaatgacatgatgttgacg	taatgctCacttccga	taatgctTacttccga	gactgccattggtgttcc	113	279	cgtcaacatcatgtcattcgtcNNNNNNNNNNNNCTTCAGCTTCCCGATCCGACGGTAGTGTggaacaccaatggcagtc	gacgaatgacatgatgttgacgtaatgctCacttccgagactgccattggtgttcc	gacgaatgacatgatgttgacgNNNNNNNNNNgactgccattggtgttcc	0.070638213
VC20553-X	VC20553	X	17644077	gk308442	C	T	-	1	1	1	1	7	22	ccaaggtcgatacagtccttgg	0.545454545	52.40081676	cctcggc	0	0	119	18	ctgatcccctcaacaacc	0.555555556	45.5350845	ttctggag	2	0	ccaaggactgtatcgaccttgg	cctcggcCttctggag	cctcggcTttctggag	ggttgttgaggggatcag	127	293	ccaaggtcgatacagtccttggNNNNNNNNNNNNCTTCAGCTTCCCGATCCGACGGTAGTGTctgatcccctcaacaacc	ccaaggactgtatcgaccttggcctcggcCttctggagggttgttgaggggatcag	ccaaggactgtatcgaccttggNNNNNNNNNNggttgttgaggggatcag	0.3
VC20554-I	VC20554	I	2418218	gk105108	A	G	+	1	1	1	1	14	22	cgaaataacgattacttccgac	0.409090909	50.86158929	acctaaaacttata	1	0	122	18	cggattattatctgggcg	0.5	46.23842484	a	1	0	gtcggaagtaatcgttatttcg	acctaaaacttataAa	acctaaaacttataGa	cgcccagataataatccg	137	303	cgaaataacgattacttccgacNNNNNNNNNNNNCTTCAGCTTCCCGATCCGACGGTAGTGTcggattattatctgggcg	gtcggaagtaatcgttatttcgacctaaaacttataAacgcccagataataatccg	gtcggaagtaatcgttatttcgNNNNNNNNNNcgcccagataataatccg	-1.538417771
VC20554-II	VC20554	II	876153	gk132555	C	T	+	1	1	1	1	5	22	gtcaaagaagtacttggctaca	0.409090909	50.09797316	aagta	1	0	131	18	ttgatcatggtggacgtc	0.5	45.26516138	cgtatccagc	0	0	tgtagccaagtacttctttgac	aagtaCcgtatccagc	aagtaTcgtatccagc	gacgtccaccatgatcaa	137	303	gtcaaagaagtacttggctacaNNNNNNNNNNNNCTTCAGCTTCCCGATCCGACGGTAGTGTttgatcatggtggacgtc	tgtagccaagtacttctttgacaagtaCcgtatccagcgacgtccaccatgatcaa	tgtagccaagtacttctttgacNNNNNNNNNNgacgtccaccatgatcaa	0.066405893
VC20554-IV	VC20554	IV	6277999	gk203435	G	A	-	1	1	1	1	1	22	gcatcacccattggtccaccaa	0.545454545	52.65252108	t	1	0	130	18	ccagccttgacaagtgac	0.555555556	46.94954048	gacttactggacgt	0	0	ttggtggaccaatgggtgatgc	tGgacttactggacgt	tAgacttactggacgt	gtcacttgtcaaggctgg	132	298	gcatcacccattggtccaccaaNNNNNNNNNNNNCTTCAGCTTCCCGATCCGACGGTAGTGTccagccttgacaagtgac	ttggtggaccaatgggtgatgctGgacttactggacgtgtcacttgtcaaggctgg	ttggtggaccaatgggtgatgcNNNNNNNNNNgtcacttgtcaaggctgg	0.35
VC20554-V	VC20554	V	12561724	gk249826	G	A	+	1	1	1	1	14	22	ctccagtggtgcacttcctggt	0.590909091	54.5904921	agtaatcttcttga	0	0	107	18	gcagctaacaagtagcgg	0.555555556	49.31116833	t	0	0	accaggaagtgcaccactggag	agtaatcttcttgaGt	agtaatcttcttgaAt	ccgctacttgttagctgc	122	288	ctccagtggtgcacttcctggtNNNNNNNNNNNNCTTCAGCTTCCCGATCCGACGGTAGTGTgcagctaacaagtagcgg	accaggaagtgcaccactggagagtaatcttcttgaGtccgctacttgttagctgc	accaggaagtgcaccactggagNNNNNNNNNNccgctacttgttagctgc	0.2
VC20555-II	VC20555	II	4197828	VC20555.II_4197828_G_A	G	A	+	1	1	1	1	2	22	cgagacctatcactactccagt	0.5	52.39965037	tt	NA	NA	122	18	cagacaacgtctacaccg	0.555555556	47.52434657	agcactcgagtga	NA	NA	actggagtagtgataggtctcg	ttGagcactcgagtga	ttAagcactcgagtga	cggtgtagacgttgtctg	125	291	cgagacctatcactactccagtNNNNNNNNNNNNCTTCAGCTTCCCGATCCGACGGTAGTGTcagacaacgtctacaccg	actggagtagtgataggtctcgttGagcactcgagtgacggtgtagacgttgtctg	actggagtagtgataggtctcgNNNNNNNNNNcggtgtagacgttgtctg	NA
VC20555-IIIa	VC20555	III	9395429	VC20555.III_9395429_C_T	G	A	-	1	1	1	1	6	20	cagtagtcaatgttcagcgc	0.5	50.18582806	tagaga	NA	NA	121	20	cattctcagtgagttgtgtc	0.45	46.48245399	cttttccaaaa	NA	NA	gcgctgaacattgactactg	tagagaGcttttccaaaa	tagagaActtttccaaaa	gacacaactcactgagaatg	128	294	cagtagtcaatgttcagcgcNNNNNNNNNNNNCTTCAGCTTCCCGATCCGACGGTAGTGTcattctcagtgagttgtgtc	gcgctgaacattgactactgtagagaGcttttccaaaagacacaactcactgagaatg	gcgctgaacattgactactgNNNNNNNNNNgacacaactcactgagaatg	NA
VC20555-IIIb	VC20555	III	12322942	VC20555.III_12322942_C_T	C	T	+	1	1	1	1	3	21	cactctgacaccatgtgccta	0.523809524	50.75769645	tct	NA	NA	134	19	ttcacctagacacgtagtg	0.473684211	46.22449095	atttcggtttgat	NA	NA	taggcacatggtgtcagagtg	tctCatttcggtttgat	tctTatttcggtttgat	cactacgtgtctaggtgaa	138	304	cactctgacaccatgtgcctaNNNNNNNNNNNNCTTCAGCTTCCCGATCCGACGGTAGTGTttcacctagacacgtagtg	taggcacatggtgtcagagtgtctCatttcggtttgatcactacgtgtctaggtgaa	taggcacatggtgtcagagtgNNNNNNNNNNcactacgtgtctaggtgaa	NA
VC20555-V	VC20555	V	16544270	VC20555.V_16544270_G_A	C	T	-	1	1	1	1	9	20	cgacactagcgctacagtag	0.55	52.63075472	atttacggg	NA	NA	132	20	tctgagaatgcgtattgagc	0.45	49.69714552	tcgataga	NA	NA	ctactgtagcgctagtgtcg	atttacgggCtcgataga	atttacgggTtcgataga	gctcaatacgcattctcaga	142	308	cgacactagcgctacagtagNNNNNNNNNNNNCTTCAGCTTCCCGATCCGACGGTAGTGTtctgagaatgcgtattgagc	ctactgtagcgctagtgtcgatttacgggCtcgatagagctcaatacgcattctcaga	ctactgtagcgctagtgtcgNNNNNNNNNNgctcaatacgcattctcaga	NA
VC20556-II	VC20556	II	10015074	gk152010	C	T	+	1	1	1	1	2	21	cgctgctccaatcgaggaaca	0.571428571	55.30292818	tc	0	0	142	19	gttcttgcagatggcactc	0.526315789	48.69728042	tgtgcttccgatgt	0	0	tgttcctcgattggagcagcg	tcCtgtgcttccgatgt	tcTtgtgcttccgatgt	gagtgccatctgcaagaac	145	311	cgctgctccaatcgaggaacaNNNNNNNNNNNNCTTCAGCTTCCCGATCCGACGGTAGTGTgttcttgcagatggcactc	tgttcctcgattggagcagcgtcCtgtgcttccgatgtgagtgccatctgcaagaac	tgttcctcgattggagcagcgNNNNNNNNNNgagtgccatctgcaagaac	0.5
VC20556-IV	VC20556	IV	12397261	gk214495	C	T	-	1	1	1	1	0	21	ggctcacggcttgcattagag	0.571428571	54.38738852		0	1	100	19	aagttggttggcttggagg	0.526315789	48.99440793	cctgtggaatgtctaa	0	0	ctctaatgcaagccgtgagcc	Ccctgtggaatgtctaa	Tcctgtggaatgtctaa	cctccaagccaaccaactt	101	267	ggctcacggcttgcattagagNNNNNNNNNNNNCTTCAGCTTCCCGATCCGACGGTAGTGTaagttggttggcttggagg	ctctaatgcaagccgtgagccCcctgtggaatgtctaacctccaagccaaccaactt	ctctaatgcaagccgtgagccNNNNNNNNNNcctccaagccaaccaactt	0.05
VC20556-V	VC20556	V	2708066	gk229158	C	T	-	1	1	1	1	1	21	gctgaagcctgagactaagcc	0.571428571	54.6001741	t	0	1	116	19	aaccatcctaagccgaagg	0.526315789	49.28749611	cggcttcggcttagg	0	0	ggcttagtctcaggcttcagc	tCcggcttcggcttagg	tTcggcttcggcttagg	ccttcggcttaggatggtt	118	284	gctgaagcctgagactaagccNNNNNNNNNNNNCTTCAGCTTCCCGATCCGACGGTAGTGTaaccatcctaagccgaagg	ggcttagtctcaggcttcagctCcggcttcggcttaggccttcggcttaggatggtt	ggcttagtctcaggcttcagcNNNNNNNNNNccttcggcttaggatggtt	0.55
VC20556-X	VC20556	X	2625620	gk273972	C	T	+	1	1	1	1	0	22	ctgcagttattcgtgaagttgc	0.454545455	51.89686774		0	0	143	18	acaaacggccattccatg	0.5	46.88286086	gtaatgcaggaaccg	1	0	gcaacttcacgaataactgcag	Cgtaatgcaggaaccg	Tgtaatgcaggaaccg	catggaatggccgtttgt	144	310	ctgcagttattcgtgaagttgcNNNNNNNNNNNNCTTCAGCTTCCCGATCCGACGGTAGTGTacaaacggccattccatg	gcaacttcacgaataactgcagCgtaatgcaggaaccgcatggaatggccgtttgt	gcaacttcacgaataactgcagNNNNNNNNNNcatggaatggccgtttgt	0.4
VC20557-I	VC20557	I	8651566	gk345995	G	A	+	1	1	1	1	4	21	gatctatcatgacgacgacga	0.476190476	52.24935187	tccg	0	0	141	19	acaatcggtggtcatgaag	0.473684211	46.95347568	atcggagacgtg	0	0	tcgtcgtcgtcatgatagatc	tccgGatcggagacgtg	tccgAatcggagacgtg	cttcatgaccaccgattgt	146	312	gatctatcatgacgacgacgaNNNNNNNNNNNNCTTCAGCTTCCCGATCCGACGGTAGTGTacaatcggtggtcatgaag	tcgtcgtcgtcatgatagatctccgGatcggagacgtgcttcatgaccaccgattgt	tcgtcgtcgtcatgatagatcNNNNNNNNNNcttcatgaccaccgattgt	0.4
VC20557-II	VC20557	II	730677	gk346031	C	T	-	1	1	1	1	2	21	caattaccggagcagccacgt	0.571428571	54.89114306	ct	0	0	136	19	ccagaacaatggtccatcc	0.526315789	46.54674243	caattccaccaaat	0	0	acgtggctgctccggtaattg	ctCcaattccaccaaat	ctTcaattccaccaaat	ggatggaccattgttctgg	139	305	caattaccggagcagccacgtNNNNNNNNNNNNCTTCAGCTTCCCGATCCGACGGTAGTGTccagaacaatggtccatcc	acgtggctgctccggtaattgctCcaattccaccaaatggatggaccattgttctgg	acgtggctgctccggtaattgNNNNNNNNNNggatggaccattgttctgg	0.3
VC20557-III	VC20557	III	4190299	gk346115	C	T	+	1	1	1	1	9	21	ccgtcaagtgtagccttgtca	0.523809524	52.3793186	gcagaccat	0	1	125	19	cagctcataatagtgcctg	0.473684211	47.08673102	tcggaag	0	0	tgacaaggctacacttgacgg	gcagaccatCtcggaag	gcagaccatTtcggaag	caggcactattatgagctg	135	301	ccgtcaagtgtagccttgtcaNNNNNNNNNNNNCTTCAGCTTCCCGATCCGACGGTAGTGTcagctcataatagtgcctg	tgacaaggctacacttgacgggcagaccatCtcggaagcaggcactattatgagctg	tgacaaggctacacttgacggNNNNNNNNNNcaggcactattatgagctg	-0.25
VC20557-V	VC20557	V	398612	gk346192	G	A	-	1	1	1	1	0	21	gcggagctactcggaatttgc	0.571428571	56.19611602		1	0	104	19	ttcagctctatcgcaactc	0.473684211	48.8209226	aatcttgctggtccag	0	1	gcaaattccgagtagctccgc	Gaatcttgctggtccag	Aaatcttgctggtccag	gagttgcgatagagctgaa	105	271	gcggagctactcggaatttgcNNNNNNNNNNNNCTTCAGCTTCCCGATCCGACGGTAGTGTttcagctctatcgcaactc	gcaaattccgagtagctccgcGaatcttgctggtccaggagttgcgatagagctgaa	gcaaattccgagtagctccgcNNNNNNNNNNgagttgcgatagagctgaa	0.35
VC20558-II	VC20558	II	13673648	gk160107	C	T	-	1	1	1	1	7	22	cctaatgaggaggtggaatggg	0.545454545	50.77943104	tgacttg	1	0	122	18	ttcgttcacattctgagc	0.444444444	45.19493501	ttcttgtt	0	1	cccattccacctcctcattagg	tgacttgCttcttgtt	tgacttgTttcttgtt	gctcagaatgtgaacgaa	130	296	cctaatgaggaggtggaatgggNNNNNNNNNNNNCTTCAGCTTCCCGATCCGACGGTAGTGTttcgttcacattctgagc	cccattccacctcctcattaggtgacttgCttcttgttgctcagaatgtgaacgaa	cccattccacctcctcattaggNNNNNNNNNNgctcagaatgtgaacgaa	-0.5
VC20558-III	VC20558	III	4498996	gk172878	C	T	+	1	1	1	1	0	22	caacacctcgcgagcaccttct	0.590909091	57.617796		0	2	134	18	atccgctcagcgatgttc	0.555555556	50.37172734	gctcatcgtcttctt	0	0	agaaggtgctcgcgaggtgttg	Cgctcatcgtcttctt	Tgctcatcgtcttctt	gaacatcgctgagcggat	135	301	caacacctcgcgagcaccttctNNNNNNNNNNNNCTTCAGCTTCCCGATCCGACGGTAGTGTatccgctcagcgatgttc	agaaggtgctcgcgaggtgttgCgctcatcgtcttcttgaacatcgctgagcggat	agaaggtgctcgcgaggtgttgNNNNNNNNNNgaacatcgctgagcggat	0.3
VC20558-V	VC20558	V	1658360	gk227295	A	G	-	1	1	1	1	1	22	gccacgacatcaggaaatgatc	0.5	52.24267729	t	1	0	121	18	cagaatgctagtcatccg	0.5	46.158555	tgctcgatagaatt	0	0	gatcatttcctgatgtcgtggc	tAtgctcgatagaatt	tGtgctcgatagaatt	cggatgactagcattctg	123	289	gccacgacatcaggaaatgatcNNNNNNNNNNNNCTTCAGCTTCCCGATCCGACGGTAGTGTcagaatgctagtcatccg	gatcatttcctgatgtcgtggctAtgctcgatagaattcggatgactagcattctg	gatcatttcctgatgtcgtggcNNNNNNNNNNcggatgactagcattctg	0.2
VC20558-X	VC20558	X	4835716	gk279047	C	T	+	1	1	1	1	13	21	gaagacggacatcactgtggt	0.523809524	52.05310958	tcctcctcgatat	0	1	104	19	cttattgagcaggacaagg	0.473684211	46.56476915	ctt	0	0	accacagtgatgtccgtcttc	tcctcctcgatatCctt	tcctcctcgatatTctt	ccttgtcctgctcaataag	118	284	gaagacggacatcactgtggtNNNNNNNNNNNNCTTCAGCTTCCCGATCCGACGGTAGTGTcttattgagcaggacaagg	accacagtgatgtccgtcttctcctcctcgatatCcttccttgtcctgctcaataag	accacagtgatgtccgtcttcNNNNNNNNNNccttgtcctgctcaataag	-0.05
VC20559-II	VC20559	II	14874895	gk162808	C	T	-	1	1	1	1	0	21	gaggtgacgggtcttttgagc	0.571428571	54.21188585		3	0	100	19	ccagccgtcaaaatttatc	0.421052632	45.05992266	ccaatagtaatcttgc	3	0	gctcaaaagacccgtcacctc	Cccaatagtaatcttgc	Tccaatagtaatcttgc	gataaattttgacggctgg	101	267	gaggtgacgggtcttttgagcNNNNNNNNNNNNCTTCAGCTTCCCGATCCGACGGTAGTGTccagccgtcaaaatttatc	gctcaaaagacccgtcacctcCccaatagtaatcttgcgataaattttgacggctgg	gctcaaaagacccgtcacctcNNNNNNNNNNgataaattttgacggctgg	0.15
VC20559-III	VC20559	III	7835561	gk179032	C	T	+	1	1	1	1	0	21	gagtaccacgaaccaagtcac	0.523809524	51.97725304		0	0	114	19	ttattgaaacacctgtgcg	0.421052632	46.25424877	tagactaagttgttac	1	2	gtgacttggttcgtggtactc	Ctagactaagttgttac	Ttagactaagttgttac	cgcacaggtgtttcaataa	115	281	gagtaccacgaaccaagtcacNNNNNNNNNNNNCTTCAGCTTCCCGATCCGACGGTAGTGTttattgaaacacctgtgcg	gtgacttggttcgtggtactcCtagactaagttgttaccgcacaggtgtttcaataa	gtgacttggttcgtggtactcNNNNNNNNNNcgcacaggtgtttcaataa	-0.2
VC20559-IV	VC20559	IV	10822676	gk211504	G	A	+	1	1	1	1	0	21	ccttgtggtggccacattgat	0.523809524	50.18257369		0	2	99	19	gtccagaatactgcattcc	0.473684211	45.10623141	gtcccaatgagcacgc	0	0	atcaatgtggccaccacaagg	Ggtcccaatgagcacgc	Agtcccaatgagcacgc	ggaatgcagtattctggac	100	266	ccttgtggtggccacattgatNNNNNNNNNNNNCTTCAGCTTCCCGATCCGACGGTAGTGTgtccagaatactgcattcc	atcaatgtggccaccacaaggGgtcccaatgagcacgcggaatgcagtattctggac	atcaatgtggccaccacaaggNNNNNNNNNNggaatgcagtattctggac	0.1
VC20559-V	VC20559	V	11603350	gk247802	C	T	-	1	1	1	1	0	20	caccagtcatcgggtccgta	0.6	52.74668648		1	0	106	20	tccgtttacagatgtaacag	0.4	45.73097073	agaatgaacgattacaa	1	0	tacggacccgatgactggtg	Cagaatgaacgattacaa	Tagaatgaacgattacaa	ctgttacatctgtaaacgga	107	273	caccagtcatcgggtccgtaNNNNNNNNNNNNCTTCAGCTTCCCGATCCGACGGTAGTGTtccgtttacagatgtaacag	tacggacccgatgactggtgCagaatgaacgattacaactgttacatctgtaaacgga	tacggacccgatgactggtgNNNNNNNNNNctgttacatctgtaaacgga	0.4
VC20560-II	VC20560	II	3172742	gk137773	G	A	-	1	1	1	1	5	21	ggtagtgcatgtgatctgctg	0.523809524	50.73989662	caaca	0	1	125	19	gtcctaaggattccaccac	0.526315789	45.55146495	aatttctgaac	0	0	cagcagatcacatgcactacc	caacaGaatttctgaac	caacaAaatttctgaac	gtggtggaatccttaggac	131	297	ggtagtgcatgtgatctgctgNNNNNNNNNNNNCTTCAGCTTCCCGATCCGACGGTAGTGTgtcctaaggattccaccac	cagcagatcacatgcactacccaacaGaatttctgaacgtggtggaatccttaggac	cagcagatcacatgcactaccNNNNNNNNNNgtggtggaatccttaggac	-0.65
VC20560-III	VC20560	III	12849000	gk189220	C	T	-	1	1	1	1	14	22	gtacttatatgcaggcaggtag	0.454545455	49.98401418	aaagatgcctaccg	0	2	86	18	ctgcctattggaaggatg	0.5	45.09075827	c	0	0	ctacctgcctgcatataagtac	aaagatgcctaccgCc	aaagatgcctaccgTc	catccttccaataggcag	101	267	gtacttatatgcaggcaggtagNNNNNNNNNNNNCTTCAGCTTCCCGATCCGACGGTAGTGTctgcctattggaaggatg	ctacctgcctgcatataagtacaaagatgcctaccgCccatccttccaataggcag	ctacctgcctgcatataagtacNNNNNNNNNNcatccttccaataggcag	-0.953372049
VC20560-IV	VC20560	IV	1631932	gk194505	G	A	+	1	1	1	1	0	22	gtataatggaggtcagggccgc	0.590909091	55.45927844		1	1	126	18	gtggcggattggtcatgg	0.611111111	48.9525972	gggatacctctgcca	0	0	gcggccctgacctccattatac	Ggggatacctctgcca	Agggatacctctgcca	ccatgaccaatccgccac	127	293	gtataatggaggtcagggccgcNNNNNNNNNNNNCTTCAGCTTCCCGATCCGACGGTAGTGTgtggcggattggtcatgg	gcggccctgacctccattatacGgggatacctctgccaccatgaccaatccgccac	gcggccctgacctccattatacNNNNNNNNNNccatgaccaatccgccac	-0.35
VC20560-X	VC20560	X	5217568	gk279994	G	A	+	1	1	1	1	0	21	caaggccacgtggttgaccaa	0.571428571	53.34197841		0	0	115	19	gcttccagtaagtgcttcc	0.526315789	48.22456324	atttgtgatctatgaa	0	0	ttggtcaaccacgtggccttg	Gatttgtgatctatgaa	Aatttgtgatctatgaa	ggaagcacttactggaagc	116	282	caaggccacgtggttgaccaaNNNNNNNNNNNNCTTCAGCTTCCCGATCCGACGGTAGTGTgcttccagtaagtgcttcc	ttggtcaaccacgtggccttgGatttgtgatctatgaaggaagcacttactggaagc	ttggtcaaccacgtggccttgNNNNNNNNNNggaagcacttactggaagc	0.1
VC20561-I	VC20561	I	12562311	gk125219	G	A	-	1	1	1	1	1	22	gatcatctgatggtctgatgat	0.409090909	47.24291561	a	0	0	141	18	gttggtactgatgatctg	0.444444444	41.36143769	gtcatcagatcatc	0	0	atcatcagaccatcagatgatc	aGgtcatcagatcatc	aAgtcatcagatcatc	cagatcatcagtaccaac	143	309	gatcatctgatggtctgatgatNNNNNNNNNNNNCTTCAGCTTCCCGATCCGACGGTAGTGTgttggtactgatgatctg	atcatcagaccatcagatgatcaGgtcatcagatcatccagatcatcagtaccaac	atcatcagaccatcagatgatcNNNNNNNNNNcagatcatcagtaccaac	-0.15
VC20561-II	VC20561	II	9362338	gk150735	C	T	-	1	1	1	1	0	22	gaaactacaagttcgaggagta	0.409090909	50.65547638		1	0	136	18	cgaaagaatcagctgttg	0.444444444	45.28527136	gatcgaagcggtgaa	1	0	tactcctcgaacttgtagtttc	Cgatcgaagcggtgaa	Tgatcgaagcggtgaa	caacagctgattctttcg	137	303	gaaactacaagttcgaggagtaNNNNNNNNNNNNCTTCAGCTTCCCGATCCGACGGTAGTGTcgaaagaatcagctgttg	tactcctcgaacttgtagtttcCgatcgaagcggtgaacaacagctgattctttcg	tactcctcgaacttgtagtttcNNNNNNNNNNcaacagctgattctttcg	-0.1
VC20561-III	VC20561	III	2381781	gk346396	C	T	-	1	1	1	1	9	22	ccactttacggatgccacgttg	0.545454545	53.85470037	ggtacggct	1	0	126	18	gaatcggtgctcatcgtg	0.555555556	48.59336189	cggcga	0	0	caacgtggcatccgtaaagtgg	ggtacggctCcggcga	ggtacggctTcggcga	cacgatgagcaccgattc	136	302	ccactttacggatgccacgttgNNNNNNNNNNNNCTTCAGCTTCCCGATCCGACGGTAGTGTgaatcggtgctcatcgtg	caacgtggcatccgtaaagtggggtacggctCcggcgacacgatgagcaccgattc	caacgtggcatccgtaaagtggNNNNNNNNNNcacgatgagcaccgattc	-0.05
VC20561-V	VC20561	V	1435274	gk226806	A	G	-	1	1	1	1	13	22	gtcccagttatagtcaacttcg	0.454545455	50.40191285	aatatcatcgaat	1	1	108	18	aattccaggtactccagc	0.5	45.02120617	tt	0	0	cgaagttgactataactgggac	aatatcatcgaatAtt	aatatcatcgaatGtt	gctggagtacctggaatt	122	288	gtcccagttatagtcaacttcgNNNNNNNNNNNNCTTCAGCTTCCCGATCCGACGGTAGTGTaattccaggtactccagc	cgaagttgactataactgggacaatatcatcgaatAttgctggagtacctggaatt	cgaagttgactataactgggacNNNNNNNNNNgctggagtacctggaatt	-0.5
VC20562-II	VC20562	II	617156	gk131977	G	A	-	1	1	1	1	3	21	gaccggagagccgcataagct	0.619047619	57.85258095	tcg	0	2	123	19	tccagcggtgaagtactcc	0.578947368	50.38789749	agcgatgaagccg	0	0	agcttatgcggctctccggtc	tcgGagcgatgaagccg	tcgAagcgatgaagccg	ggagtacttcaccgctgga	127	293	gaccggagagccgcataagctNNNNNNNNNNNNCTTCAGCTTCCCGATCCGACGGTAGTGTtccagcggtgaagtactcc	agcttatgcggctctccggtctcgGagcgatgaagccgggagtacttcaccgctgga	agcttatgcggctctccggtcNNNNNNNNNNggagtacttcaccgctgga	0.25
VC20562-III	VC20562	III	7634488	gk178640	G	A	-	1	1	1	1	2	22	catcgtccgaagcctctgtgga	0.590909091	56.6045741	ca	0	2	144	18	tgtcttctgaagcacctg	0.5	46.67082678	aagttgcatctgg	0	0	tccacagaggcttcggacgatg	caGaagttgcatctgg	caAaagttgcatctgg	caggtgcttcagaagaca	147	313	catcgtccgaagcctctgtggaNNNNNNNNNNNNCTTCAGCTTCCCGATCCGACGGTAGTGTtgtcttctgaagcacctg	tccacagaggcttcggacgatgcaGaagttgcatctggcaggtgcttcagaagaca	tccacagaggcttcggacgatgNNNNNNNNNNcaggtgcttcagaagaca	8.33E-17
VC20562-IV	VC20562	IV	430662	gk192032	T	A	+	1	1	1	1	0	22	caatcagaaaggcacgtgttct	0.454545455	51.68995135		1	1	120	18	ggaatgctccagtacagg	0.555555556	46.21218891	tttccttgaactcgc	0	0	agaacacgtgcctttctgattg	Ttttccttgaactcgc	Atttccttgaactcgc	cctgtactggagcattcc	121	287	caatcagaaaggcacgtgttctNNNNNNNNNNNNCTTCAGCTTCCCGATCCGACGGTAGTGTggaatgctccagtacagg	agaacacgtgcctttctgattgTtttccttgaactcgccctgtactggagcattcc	agaacacgtgcctttctgattgNNNNNNNNNNcctgtactggagcattcc	-0.15
VC20562-X	VC20562	X	6542489	gk283125	G	A	-	1	1	1	1	12	21	ccttcatctcctcctacttcg	0.523809524	50.62081057	ggagggcggagg	0	1	127	19	aagtgaggtgattgcaatc	0.421052632	45.16447444	aggt	0	0	cgaagtaggaggagatgaagg	ggagggcggaggGaggt	ggagggcggaggAaggt	gattgcaatcacctcactt	140	306	ccttcatctcctcctacttcgNNNNNNNNNNNNCTTCAGCTTCCCGATCCGACGGTAGTGTaagtgaggtgattgcaatc	cgaagtaggaggagatgaaggggagggcggaggGaggtgattgcaatcacctcactt	cgaagtaggaggagatgaaggNNNNNNNNNNgattgcaatcacctcactt	-0.75
VC20563-I	VC20563	I	2571237	gk105447	C	T	+	1	1	1	1	12	21	ggaaacatagatttgcgcgat	0.428571429	50.8598566	aataaataatac	2	2	106	19	tcaaataggtaagcactgc	0.421052632	45.45012385	cccg	1	0	atcgcgcaaatctatgtttcc	aataaataatacCcccg	aataaataatacTcccg	gcagtgcttacctatttga	119	285	ggaaacatagatttgcgcgatNNNNNNNNNNNNCTTCAGCTTCCCGATCCGACGGTAGTGTtcaaataggtaagcactgc	atcgcgcaaatctatgtttccaataaataatacCcccggcagtgcttacctatttga	atcgcgcaaatctatgtttccNNNNNNNNNNgcagtgcttacctatttga	-1.7
VC20563-III	VC20563	III	11072745	gk185428	C	T	+	1	1	1	1	2	22	catcggcttcttatcaccacag	0.5	51.43955599	at	0	1	122	18	cctcttccgacattatcg	0.5	45.84015556	atgatgacttcaa	0	1	ctgtggtgataagaagccgatg	atCatgatgacttcaa	atTatgatgacttcaa	cgataatgtcggaagagg	125	291	catcggcttcttatcaccacagNNNNNNNNNNNNCTTCAGCTTCCCGATCCGACGGTAGTGTcctcttccgacattatcg	ctgtggtgataagaagccgatgatCatgatgacttcaacgataatgtcggaagagg	ctgtggtgataagaagccgatgNNNNNNNNNNcgataatgtcggaagagg	0.2
VC20563-IV	VC20563	IV	1226644	gk193694	G	A	+	1	1	1	1	3	21	ggcttcaagctctgtacaatg	0.476190476	49.97500728	cta	0	1	124	19	atacgtgaattccacgtag	0.421052632	45.15867917	agcttgaatgcca	0	0	cattgtacagagcttgaagcc	ctaGagcttgaatgcca	ctaAagcttgaatgcca	ctacgtggaattcacgtat	128	294	ggcttcaagctctgtacaatgNNNNNNNNNNNNCTTCAGCTTCCCGATCCGACGGTAGTGTatacgtgaattccacgtag	cattgtacagagcttgaagccctaGagcttgaatgccactacgtggaattcacgtat	cattgtacagagcttgaagccNNNNNNNNNNctacgtggaattcacgtat	-0.041835948
VC20563-V	VC20563	V	2057598	gk228168	T	C	+	1	1	1	1	1	22	cagatagtccgagagaacaaga	0.454545455	51.22114891	a	0	3	106	18	agcaatacgcaatcactg	0.444444444	46.10356146	agtataaattcttc	0	0	tcttgttctctcggactatctg	aTagtataaattcttc	aCagtataaattcttc	cagtgattgcgtattgct	108	274	cagatagtccgagagaacaagaNNNNNNNNNNNNCTTCAGCTTCCCGATCCGACGGTAGTGTagcaatacgcaatcactg	tcttgttctctcggactatctgaTagtataaattcttccagtgattgcgtattgct	tcttgttctctcggactatctgNNNNNNNNNNcagtgattgcgtattgct	0.05
VC20564-I	VC20564	I	3441192	gk107246	C	T	-	1	1	1	1	11	22	cgctctaaaccatgcggaatca	0.5	54.04760842	ttctgacgtca	1	1	116	18	ttctacgcttcctcactg	0.5	47.04088376	actt	0	0	tgattccgcatggtttagagcg	ttctgacgtcaCactt	ttctgacgtcaTactt	cagtgaggaagcgtagaa	128	294	cgctctaaaccatgcggaatcaNNNNNNNNNNNNCTTCAGCTTCCCGATCCGACGGTAGTGTttctacgcttcctcactg	tgattccgcatggtttagagcgttctgacgtcaCacttcagtgaggaagcgtagaa	tgattccgcatggtttagagcgNNNNNNNNNNcagtgaggaagcgtagaa	0.05
VC20564-II	VC20564	II	12889033	gk158265	G	A	-	1	1	1	1	1	22	cctcttcagtctattccgccaa	0.5	52.9220398	a	0	1	99	18	tcgtcgaagaactgatgg	0.5	47.15940091	ttgtcgatggctgg	0	0	ttggcggaatagactgaagagg	aGttgtcgatggctgg	aAttgtcgatggctgg	ccatcagttcttcgacga	101	267	cctcttcagtctattccgccaaNNNNNNNNNNNNCTTCAGCTTCCCGATCCGACGGTAGTGTtcgtcgaagaactgatgg	ttggcggaatagactgaagaggaGttgtcgatggctggccatcagttcttcgacga	ttggcggaatagactgaagaggNNNNNNNNNNccatcagttcttcgacga	0.55
VC20564-V	VC20564	V	6732900	gk237887	C	T	-	1	1	1	1	4	22	gcatccacctgaaatggtatcg	0.5	51.38026979	atca	1	0	122	18	gtgcgaatgcaatctgac	0.5	46.67170388	catcattaaca	0	0	cgataccatttcaggtggatgc	atcaCcatcattaaca	atcaTcatcattaaca	gtcagattgcattcgcac	127	293	gcatccacctgaaatggtatcgNNNNNNNNNNNNCTTCAGCTTCCCGATCCGACGGTAGTGTgtgcgaatgcaatctgac	cgataccatttcaggtggatgcatcaCcatcattaacagtcagattgcattcgcac	cgataccatttcaggtggatgcNNNNNNNNNNgtcagattgcattcgcac	0.554282954
VC20564-X	VC20564	X	3309365	gk275545	C	T	+	1	1	1	1	1	21	ggtgcattcttgatcgtggga	0.523809524	52.0846786	t	1	0	127	19	atggcactaacgtaaggac	0.473684211	46.49804943	ctcgctcggctcacc	0	0	tcccacgatcaagaatgcacc	tCctcgctcggctcacc	tTctcgctcggctcacc	gtccttacgttagtgccat	129	295	ggtgcattcttgatcgtgggaNNNNNNNNNNNNCTTCAGCTTCCCGATCCGACGGTAGTGTatggcactaacgtaaggac	tcccacgatcaagaatgcacctCctcgctcggctcaccgtccttacgttagtgccat	tcccacgatcaagaatgcaccNNNNNNNNNNgtccttacgttagtgccat	0.2
VC20565-II	VC20565	II	4319108	gk140549	C	T	-	1	1	1	1	0	22	caggcataaaggcgacctacca	0.545454545	54.36136435		1	0	123	18	cctgacaacctacgcctg	0.611111111	49.41966712	ctgcctaccacctaa	0	0	tggtaggtcgcctttatgcctg	Cctgcctaccacctaa	Tctgcctaccacctaa	caggcgtaggttgtcagg	124	290	caggcataaaggcgacctaccaNNNNNNNNNNNNCTTCAGCTTCCCGATCCGACGGTAGTGTcctgacaacctacgcctg	tggtaggtcgcctttatgcctgCctgcctaccacctaacaggcgtaggttgtcagg	tggtaggtcgcctttatgcctgNNNNNNNNNNcaggcgtaggttgtcagg	0.170848614
VC20565-IV	VC20565	IV	13887288	gk217274	C	T	-	1	1	1	1	4	21	ctgtagtagtgcagtagagcg	0.523809524	52.32640524	tata	0	1	139	19	gacctcaatctcgcattac	0.473684211	46.11270266	ctgtcaagtaac	0	1	cgctctactgcactactacag	tataCctgtcaagtaac	tataTctgtcaagtaac	gtaatgcgagattgaggtc	144	310	ctgtagtagtgcagtagagcgNNNNNNNNNNNNCTTCAGCTTCCCGATCCGACGGTAGTGTgacctcaatctcgcattac	cgctctactgcactactacagtataCctgtcaagtaacgtaatgcgagattgaggtc	cgctctactgcactactacagNNNNNNNNNNgtaatgcgagattgaggtc	-0.05
VC20565-V	VC20565	V	2893680	gk229588	T	A	+	1	1	1	1	0	22	ccatggtagccacgagtactga	0.545454545	53.86634162		0	0	136	18	tggcactgcttcttcttg	0.5	47.96528663	taaggtgtacgagaa	0	0	tcagtactcgtggctaccatgg	Ttaaggtgtacgagaa	Ataaggtgtacgagaa	caagaagaagcagtgcca	137	303	ccatggtagccacgagtactgaNNNNNNNNNNNNCTTCAGCTTCCCGATCCGACGGTAGTGTtggcactgcttcttcttg	tcagtactcgtggctaccatggTtaaggtgtacgagaacaagaagaagcagtgcca	tcagtactcgtggctaccatggNNNNNNNNNNcaagaagaagcagtgcca	0.3
VC20565-X	VC20565	X	10345723	gk291685	C	T	+	1	1	1	1	2	22	ctgcttacttcattagtcgtcg	0.454545455	51.84004202	aa	0	0	127	18	accagtcgctagttgaac	0.5	46.13253273	atccctcacggtt	0	0	cgacgactaatgaagtaagcag	aaCatccctcacggtt	aaTatccctcacggtt	gttcaactagcgactggt	130	296	ctgcttacttcattagtcgtcgNNNNNNNNNNNNCTTCAGCTTCCCGATCCGACGGTAGTGTaccagtcgctagttgaac	cgacgactaatgaagtaagcagaaCatccctcacggttgttcaactagcgactggt	cgacgactaatgaagtaagcagNNNNNNNNNNgttcaactagcgactggt	0.15
VC20566-I	VC20566	I	13005271	gk126169	G	A	-	1	1	1	1	2	21	gtggaaagggcagaagcttgt	0.523809524	52.7323912	ac	2	0	121	19	tgccgtcacaattctatgg	0.473684211	47.69727109	gattggcaggtgct	0	1	acaagcttctgccctttccac	acGgattggcaggtgct	acAgattggcaggtgct	ccatagaattgtgacggca	124	290	gtggaaagggcagaagcttgtNNNNNNNNNNNNCTTCAGCTTCCCGATCCGACGGTAGTGTtgccgtcacaattctatgg	acaagcttctgccctttccacacGgattggcaggtgctccatagaattgtgacggca	acaagcttctgccctttccacNNNNNNNNNNccatagaattgtgacggca	-0.5
VC20566-II	VC20566	II	10883022	gk153917	C	T	+	1	1	1	1	2	22	gctgaattcgatgaagaactct	0.409090909	50.87023937	at	0	1	128	18	actgtccgtactattggc	0.5	45.28377895	caaaagatttccg	0	0	agagttcttcatcgaattcagc	atCcaaaagatttccg	atTcaaaagatttccg	gccaatagtacggacagt	131	297	gctgaattcgatgaagaactctNNNNNNNNNNNNCTTCAGCTTCCCGATCCGACGGTAGTGTactgtccgtactattggc	agagttcttcatcgaattcagcatCcaaaagatttccggccaatagtacggacagt	agagttcttcatcgaattcagcNNNNNNNNNNgccaatagtacggacagt	-1
VC20566-III	VC20566	III	7868654	gk179088	C	T	+	1	1	1	1	7	22	gaacgaacccaataattggtct	0.409090909	49.50657199	taatcat	1	0	121	18	gcggatcttctgagttag	0.5	45.75302706	ctgcttat	0	0	agaccaattattgggttcgttc	taatcatCctgcttat	taatcatTctgcttat	ctaactcagaagatccgc	129	295	gaacgaacccaataattggtctNNNNNNNNNNNNCTTCAGCTTCCCGATCCGACGGTAGTGTgcggatcttctgagttag	agaccaattattgggttcgttctaatcatCctgcttatctaactcagaagatccgc	agaccaattattgggttcgttcNNNNNNNNNNctaactcagaagatccgc	-0.073227537
VC20566-X	VC20566	X	12227162	gk295922	G	A	-	1	1	1	1	2	20	ccgaaccggacgatcatcgt	0.6	55.07222102	ac	0	0	127	20	cgagtgaccttctttctgag	0.5	49.7571469	gccggacgtccggtt	1	0	acgatgatcgtccggttcgg	acGgccggacgtccggtt	acAgccggacgtccggtt	ctcagaaagaaggtcactcg	130	296	ccgaaccggacgatcatcgtNNNNNNNNNNNNCTTCAGCTTCCCGATCCGACGGTAGTGTcgagtgaccttctttctgag	acgatgatcgtccggttcggacGgccggacgtccggttctcagaaagaaggtcactcg	acgatgatcgtccggttcggNNNNNNNNNNctcagaaagaaggtcactcg	0.3
VC20567-II	VC20567	II	14286474	gk161588	G	A	-	1	1	1	1	1	22	cgtgacgattgcttgatggcgg	0.590909091	56.66477314	a	0	0	135	18	aggcatggatgctgcttg	0.555555556	50.45240954	aagctggttcgtca	0	0	ccgccatcaagcaatcgtcacg	aGaagctggttcgtca	aAaagctggttcgtca	caagcagcatccatgcct	137	303	cgtgacgattgcttgatggcggNNNNNNNNNNNNCTTCAGCTTCCCGATCCGACGGTAGTGTaggcatggatgctgcttg	ccgccatcaagcaatcgtcacgaGaagctggttcgtcacaagcagcatccatgcct	ccgccatcaagcaatcgtcacgNNNNNNNNNNcaagcagcatccatgcct	0.35
VC20567-III	VC20567	III	13507302	gk190621	C	T	-	1	1	1	1	5	22	gtggattctgcgatttcgaagt	0.454545455	53.08131099	gtcat	1	0	118	18	caccatcttagcaatgcg	0.5	47.33325521	ctcgtcactt	0	0	acttcgaaatcgcagaatccac	gtcatCctcgtcactt	gtcatTctcgtcactt	cgcattgctaagatggtg	124	290	gtggattctgcgatttcgaagtNNNNNNNNNNNNCTTCAGCTTCCCGATCCGACGGTAGTGTcaccatcttagcaatgcg	acttcgaaatcgcagaatccacgtcatCctcgtcacttcgcattgctaagatggtg	acttcgaaatcgcagaatccacNNNNNNNNNNcgcattgctaagatggtg	0
VC20567-IV	VC20567	IV	10122871	gk210236	G	A	-	1	1	1	1	10	22	gaaattcgttcagtattcgagg	0.409090909	49.90039001	tacgaatgcc	1	0	113	18	agcactactgtctccatc	0.5	45.08127149	ataaa	0	1	cctcgaatactgaacgaatttc	tacgaatgccGataaa	tacgaatgccAataaa	gatggagacagtagtgct	124	290	gaaattcgttcagtattcgaggNNNNNNNNNNNNCTTCAGCTTCCCGATCCGACGGTAGTGTagcactactgtctccatc	cctcgaatactgaacgaatttctacgaatgccGataaagatggagacagtagtgct	cctcgaatactgaacgaatttcNNNNNNNNNNgatggagacagtagtgct	-0.490440739
VC20567-V	VC20567	V	17134829	gk259549	A	T	+	1	1	1	1	2	22	cgttccttgtctcaactctgaa	0.454545455	51.59268928	ta	0	2	145	18	tcgataccactgatcacg	0.5	46.30587457	tcatgcaggttgt	0	0	ttcagagttgagacaaggaacg	taAtcatgcaggttgt	taTtcatgcaggttgt	cgtgatcagtggtatcga	148	314	cgttccttgtctcaactctgaaNNNNNNNNNNNNCTTCAGCTTCCCGATCCGACGGTAGTGTtcgataccactgatcacg	ttcagagttgagacaaggaacgtaAtcatgcaggttgtcgtgatcagtggtatcga	ttcagagttgagacaaggaacgNNNNNNNNNNcgtgatcagtggtatcga	0.2
VC20568-I	VC20568	I	4099638	gk108584	C	T	-	1	1	1	1	3	22	ccacgatttcgagcagaacatt	0.454545455	52.36946181	aat	1	0	122	18	tgcctacctgcattacag	0.5	46.38856075	tagtgataggag	0	0	aatgttctgctcgaaatcgtgg	aatCtagtgataggag	aatTtagtgataggag	ctgtaatgcaggtaggca	126	292	ccacgatttcgagcagaacattNNNNNNNNNNNNCTTCAGCTTCCCGATCCGACGGTAGTGTtgcctacctgcattacag	aatgttctgctcgaaatcgtggaatCtagtgataggagctgtaatgcaggtaggca	aatgttctgctcgaaatcgtggNNNNNNNNNNctgtaatgcaggtaggca	-1.11E-16
VC20568-II	VC20568	II	14659705	gk346478	C	T	-	1	1	1	1	4	22	ctggcaatctggtatacctgga	0.5	51.00800314	atca	0	1	115	18	ggttccatactggttggc	0.555555556	45.4271404	ctggcatcgtg	0	0	tccaggtataccagattgccag	atcaCctggcatcgtg	atcaTctggcatcgtg	gccaaccagtatggaacc	120	286	ctggcaatctggtatacctggaNNNNNNNNNNNNCTTCAGCTTCCCGATCCGACGGTAGTGTggttccatactggttggc	tccaggtataccagattgccagatcaCctggcatcgtggccaaccagtatggaacc	tccaggtataccagattgccagNNNNNNNNNNgccaaccagtatggaacc	0.4
VC20568-III	VC20568	III	8964461	gk181155	C	T	-	1	1	1	1	1	20	gagtcctcttctgcaggagg	0.6	51.97286134	t	0	1	104	20	gacagctcatcatcatcatc	0.45	46.80090494	ctccagatgatgctcc	0	0	cctcctgcagaagaggactc	tCctccagatgatgctcc	tTctccagatgatgctcc	gatgatgatgatgagctgtc	106	272	gagtcctcttctgcaggaggNNNNNNNNNNNNCTTCAGCTTCCCGATCCGACGGTAGTGTgacagctcatcatcatcatc	cctcctgcagaagaggactctCctccagatgatgctccgatgatgatgatgagctgtc	cctcctgcagaagaggactcNNNNNNNNNNgatgatgatgatgagctgtc	0.4
VC20568-X	VC20568	X	812469	gk269900	C	T	-	1	1	1	1	10	22	caatcttccacggtggcagctg	0.590909091	54.90063206	tttcatacct	0	0	101	18	cgaatgcggtcgatcatg	0.555555556	49.98302261	actca	0	0	cagctgccaccgtggaagattg	tttcatacctCactca	tttcatacctTactca	catgatcgaccgcattcg	112	278	caatcttccacggtggcagctgNNNNNNNNNNNNCTTCAGCTTCCCGATCCGACGGTAGTGTcgaatgcggtcgatcatg	cagctgccaccgtggaagattgtttcatacctCactcacatgatcgaccgcattcg	cagctgccaccgtggaagattgNNNNNNNNNNcatgatcgaccgcattcg	-0.141195273
VC20569-I	VC20569	I	393147	gk100795	C	T	-	1	1	1	1	7	22	ctagacggagcctgtgtaagga	0.545454545	54.59175439	ttcttgg	0	2	109	18	agatccgttcctccttcg	0.555555556	48.63327221	tcctccac	0	0	tccttacacaggctccgtctag	ttcttggCtcctccac	ttcttggTtcctccac	cgaaggaggaacggatct	117	283	ctagacggagcctgtgtaaggaNNNNNNNNNNNNCTTCAGCTTCCCGATCCGACGGTAGTGTagatccgttcctccttcg	tccttacacaggctccgtctagttcttggCtcctccaccgaaggaggaacggatct	tccttacacaggctccgtctagNNNNNNNNNNcgaaggaggaacggatct	-0.05
VC20569-II	VC20569	II	11868880	gk156079	C	T	+	1	1	1	1	3	22	ctcctgggtgatagcttccacc	0.590909091	53.84425793	ccg	1	0	95	18	ttggtcctggtggtccag	0.611111111	48.26760917	tccagctcatga	0	0	ggtggaagctatcacccaggag	ccgCtccagctcatga	ccgTtccagctcatga	ctggaccaccaggaccaa	99	265	ctcctgggtgatagcttccaccNNNNNNNNNNNNCTTCAGCTTCCCGATCCGACGGTAGTGTttggtcctggtggtccag	ggtggaagctatcacccaggagccgCtccagctcatgactggaccaccaggaccaa	ggtggaagctatcacccaggagNNNNNNNNNNctggaccaccaggaccaa	0.05
VC20569-III	VC20569	III	13286307	gk190157	C	T	-	1	1	1	1	3	22	gattccgatccttccacactcg	0.545454545	53.99503647	ttt	0	2	139	18	atgaaggtgaccaccgag	0.555555556	47.50755591	cagtacagacaa	0	0	cgagtgtggaaggatcggaatc	tttCcagtacagacaa	tttTcagtacagacaa	ctcggtggtcaccttcat	143	309	gattccgatccttccacactcgNNNNNNNNNNNNCTTCAGCTTCCCGATCCGACGGTAGTGTatgaaggtgaccaccgag	cgagtgtggaaggatcggaatctttCcagtacagacaactcggtggtcaccttcat	cgagtgtggaaggatcggaatcNNNNNNNNNNctcggtggtcaccttcat	-0.3
VC20569-X	VC20569	X	5216415	gk279988	C	T	+	1	1	1	1	0	22	ggtacggatatggtccgtacat	0.5	52.5026218		0	1	115	18	attccactgtggtggtgg	0.555555556	46.38865919	accaggtaattaata	0	1	atgtacggaccatatccgtacc	Caccaggtaattaata	Taccaggtaattaata	ccaccaccacagtggaat	116	282	ggtacggatatggtccgtacatNNNNNNNNNNNNCTTCAGCTTCCCGATCCGACGGTAGTGTattccactgtggtggtgg	atgtacggaccatatccgtaccCaccaggtaattaataccaccaccacagtggaat	atgtacggaccatatccgtaccNNNNNNNNNNccaccaccacagtggaat	0.3
VC20570-I	VC20570	I	12371701	gk124772	C	T	-	1	1	1	1	3	22	catggacgtctcagaggtaagt	0.5	52.35978995	tat	0	2	115	18	aacattgcagactgcacc	0.5	46.82652423	atttagactata	0	0	acttacctctgagacgtccatg	tatCatttagactata	tatTatttagactata	ggtgcagtctgcaatgtt	119	285	catggacgtctcagaggtaagtNNNNNNNNNNNNCTTCAGCTTCCCGATCCGACGGTAGTGTaacattgcagactgcacc	acttacctctgagacgtccatgtatCatttagactataggtgcagtctgcaatgtt	acttacctctgagacgtccatgNNNNNNNNNNggtgcagtctgcaatgtt	-0.35
VC20570-II	VC20570	II	3129204	gk137684	G	A	-	1	1	1	1	13	22	cgatcagaagagacgcagagat	0.5	54.30925635	gcgatgttttttt	0	4	103	18	cgatttcctcagctttcg	0.5	47.96225807	tt	2	0	atctctgcgtctcttctgatcg	gcgatgtttttttGtt	gcgatgtttttttAtt	cgaaagctgaggaaatcg	117	283	cgatcagaagagacgcagagatNNNNNNNNNNNNCTTCAGCTTCCCGATCCGACGGTAGTGTcgatttcctcagctttcg	atctctgcgtctcttctgatcggcgatgtttttttGttcgaaagctgaggaaatcg	atctctgcgtctcttctgatcgNNNNNNNNNNcgaaagctgaggaaatcg	-3.15
VC20570-IV	VC20570	IV	15843740	gk220564	G	A	+	1	1	1	1	5	22	caatacctcacctgaagctcag	0.5	50.93769794	gttcg	0	0	141	18	taataccagccgttgacc	0.5	45.38269845	gagttcatgg	0	0	ctgagcttcaggtgaggtattg	gttcgGgagttcatgg	gttcgAgagttcatgg	ggtcaacggctggtatta	147	313	caatacctcacctgaagctcagNNNNNNNNNNNNCTTCAGCTTCCCGATCCGACGGTAGTGTtaataccagccgttgacc	ctgagcttcaggtgaggtattggttcgGgagttcatggggtcaacggctggtatta	ctgagcttcaggtgaggtattgNNNNNNNNNNggtcaacggctggtatta	0.1
VC20570-X	VC20570	X	12368665	gk296227	G	A	-	1	1	1	1	0	21	cagtcgccagcaccacgtgtt	0.619047619	56.61471541		0	1	104	19	attcgccatgagtgaagtg	0.473684211	48.28973344	gatggtatgaatttaa	0	0	aacacgtggtgctggcgactg	Ggatggtatgaatttaa	Agatggtatgaatttaa	cacttcactcatggcgaat	105	271	cagtcgccagcaccacgtgttNNNNNNNNNNNNCTTCAGCTTCCCGATCCGACGGTAGTGTattcgccatgagtgaagtg	aacacgtggtgctggcgactgGgatggtatgaatttaacacttcactcatggcgaat	aacacgtggtgctggcgactgNNNNNNNNNNcacttcactcatggcgaat	-0.1
VC20571-II	VC20571	II	656711	gk132067	C	T	-	1	1	1	1	3	22	gttatcccggctaccgcgttta	0.545454545	56.99664775	atg	2	1	143	18	ctgatagtgagcaggcag	0.555555556	48.41597689	ttgttcatgatt	0	0	taaacgcggtagccgggataac	atgCttgttcatgatt	atgTttgttcatgatt	ctgcctgctcactatcag	147	313	gttatcccggctaccgcgtttaNNNNNNNNNNNNCTTCAGCTTCCCGATCCGACGGTAGTGTctgatagtgagcaggcag	taaacgcggtagccgggataacatgCttgttcatgattctgcctgctcactatcag	taaacgcggtagccgggataacNNNNNNNNNNctgcctgctcactatcag	-0.3
VC20571-III	VC20571	III	6407866	gk176544	G	A	-	1	1	1	1	10	20	gcggagccctgttttgtcgt	0.6	55.43296849	ggcgacggct	3	0	102	20	cagggcaacgacaatttatc	0.45	47.68093845	gaagtag	2	0	acgacaaaacagggctccgc	ggcgacggctGgaagtag	ggcgacggctAgaagtag	gataaattgtcgttgccctg	113	279	gcggagccctgttttgtcgtNNNNNNNNNNNNCTTCAGCTTCCCGATCCGACGGTAGTGTcagggcaacgacaatttatc	acgacaaaacagggctccgcggcgacggctGgaagtaggataaattgtcgttgccctg	acgacaaaacagggctccgcNNNNNNNNNNgataaattgtcgttgccctg	-0.1
VC20571-IV	VC20571	IV	2771087	gk196730	C	T	-	1	1	1	1	0	22	gagaagtcatcgtccaggcggt	0.590909091	57.33576007		0	1	103	18	agtcggagtcggaatcag	0.555555556	48.64433518	ctaaactccaccgac	0	0	accgcctggacgatgacttctc	Cctaaactccaccgac	Tctaaactccaccgac	ctgattccgactccgact	104	270	gagaagtcatcgtccaggcggtNNNNNNNNNNNNCTTCAGCTTCCCGATCCGACGGTAGTGTagtcggagtcggaatcag	accgcctggacgatgacttctcCctaaactccaccgacctgattccgactccgact	accgcctggacgatgacttctcNNNNNNNNNNctgattccgactccgact	0.1
VC20571-X	VC20571	X	416195	gk269004	G	A	-	1	1	1	1	2	22	cccattgcacgcttaaatttgt	0.409090909	50.21207274	gt	3	0	145	18	gtcaacgagataagaccg	0.5	45.3341769	gaatgatctacgt	0	1	acaaatttaagcgtgcaatggg	gtGgaatgatctacgt	gtAgaatgatctacgt	cggtcttatctcgttgac	148	314	cccattgcacgcttaaatttgtNNNNNNNNNNNNCTTCAGCTTCCCGATCCGACGGTAGTGTgtcaacgagataagaccg	acaaatttaagcgtgcaatggggtGgaatgatctacgtcggtcttatctcgttgac	acaaatttaagcgtgcaatgggNNNNNNNNNNcggtcttatctcgttgac	-0.061052083
VC20572-I	VC20572	I	5877748	gk111963	G	A	-	1	1	1	1	1	21	cgtccaagtggtttggaacgt	0.523809524	52.75782173	t	1	0	140	19	acatggtgacagatggaac	0.473684211	45.40697921	ctgatcttattgcca	0	0	acgttccaaaccacttggacg	tGctgatcttattgcca	tActgatcttattgcca	gttccatctgtcaccatgt	142	308	cgtccaagtggtttggaacgtNNNNNNNNNNNNCTTCAGCTTCCCGATCCGACGGTAGTGTacatggtgacagatggaac	acgttccaaaccacttggacgtGctgatcttattgccagttccatctgtcaccatgt	acgttccaaaccacttggacgNNNNNNNNNNgttccatctgtcaccatgt	0.35
VC20572-III	VC20572	III	7064763	gk177757	G	C	-	1	1	1	1	0	22	gaggtggtcatggtcttcttcc	0.545454545	52.70148916		0	0	98	18	cactataagctctgcctc	0.5	45.36667577	caactgctatgcaga	0	2	ggaagaagaccatgaccacctc	Gcaactgctatgcaga	Ccaactgctatgcaga	gaggcagagcttatagtg	99	265	gaggtggtcatggtcttcttccNNNNNNNNNNNNCTTCAGCTTCCCGATCCGACGGTAGTGTcactataagctctgcctc	ggaagaagaccatgaccacctcGcaactgctatgcagagaggcagagcttatagtg	ggaagaagaccatgaccacctcNNNNNNNNNNgaggcagagcttatagtg	0.3
VC20572-V	VC20572	V	10455882	gk245449	G	A	+	1	1	1	1	0	20	gttccgatgttcagccgagc	0.6	54.89156572		0	0	147	20	cctattatgacagccatccg	0.5	49.16400921	gtcacagctggagctgc	0	0	gctcggctgaacatcggaac	Ggtcacagctggagctgc	Agtcacagctggagctgc	cggatggctgtcataatagg	148	314	gttccgatgttcagccgagcNNNNNNNNNNNNCTTCAGCTTCCCGATCCGACGGTAGTGTcctattatgacagccatccg	gctcggctgaacatcggaacGgtcacagctggagctgccggatggctgtcataatagg	gctcggctgaacatcggaacNNNNNNNNNNcggatggctgtcataatagg	0.6
VC20572-X	VC20572	X	5035528	gk279568	C	T	+	1	1	1	1	7	22	gtagatttctaagaccgccgaa	0.454545455	53.31588272	tcgtcat	1	0	93	18	ttgtcgacggttgatgag	0.5	47.03158316	ctcatctt	0	0	ttcggcggtcttagaaatctac	tcgtcatCctcatctt	tcgtcatTctcatctt	ctcatcaaccgtcgacaa	101	267	gtagatttctaagaccgccgaaNNNNNNNNNNNNCTTCAGCTTCCCGATCCGACGGTAGTGTttgtcgacggttgatgag	ttcggcggtcttagaaatctactcgtcatCctcatcttctcatcaaccgtcgacaa	ttcggcggtcttagaaatctacNNNNNNNNNNctcatcaaccgtcgacaa	0.4
VC20573-I	VC20573	I	11748790	gk123407	G	A	+	1	1	1	1	3	22	gccaaggaattcatcaatgctc	0.454545455	50.52903295	att	0	0	119	18	actgttgtgaagttggcc	0.5	45.66649181	atcattccatca	0	1	gagcattgatgaattccttggc	attGatcattccatca	attAatcattccatca	ggccaacttcacaacagt	123	289	gccaaggaattcatcaatgctcNNNNNNNNNNNNCTTCAGCTTCCCGATCCGACGGTAGTGTactgttgtgaagttggcc	gagcattgatgaattccttggcattGatcattccatcaggccaacttcacaacagt	gagcattgatgaattccttggcNNNNNNNNNNggccaacttcacaacagt	0.381270566
VC20573-II	VC20573	II	7477919	gk146970	G	A	+	1	1	1	1	12	22	caagagacacggagcctactgc	0.590909091	56.26919962	cagtggcgttga	0	3	114	18	agtctgagccagaaccag	0.555555556	48.22531509	att	0	0	gcagtaggctccgtgtctcttg	cagtggcgttgaGatt	cagtggcgttgaAatt	ctggttctggctcagact	127	293	caagagacacggagcctactgcNNNNNNNNNNNNCTTCAGCTTCCCGATCCGACGGTAGTGTagtctgagccagaaccag	gcagtaggctccgtgtctcttgcagtggcgttgaGattctggttctggctcagact	gcagtaggctccgtgtctcttgNNNNNNNNNNctggttctggctcagact	-0.4
VC20573-III	VC20573	III	2350358	gk168531	G	A	+	1	1	1	1	0	22	cagccaattggcgttccattcc	0.545454545	53.6512396		0	0	137	18	aattagcggtgaattcgg	0.444444444	45.8033795	aaatatggctcaacg	0	0	ggaatggaacgccaattggctg	Gaaatatggctcaacg	Aaaatatggctcaacg	ccgaattcaccgctaatt	138	304	cagccaattggcgttccattccNNNNNNNNNNNNCTTCAGCTTCCCGATCCGACGGTAGTGTaattagcggtgaattcgg	ggaatggaacgccaattggctgGaaatatggctcaacgccgaattcaccgctaatt	ggaatggaacgccaattggctgNNNNNNNNNNccgaattcaccgctaatt	-0.15
VC20573-IV	VC20573	IV	13224404	gk346567	C	T	-	1	1	1	1	13	20	cctacaccatgacgctccca	0.6	52.2729208	ggtgcttcaccag	1	1	125	20	tatgcttaggatcgttatcc	0.4	45.57316414	actt	0	0	tgggagcgtcatggtgtagg	ggtgcttcaccagCactt	ggtgcttcaccagTactt	ggataacgatcctaagcata	139	305	cctacaccatgacgctcccaNNNNNNNNNNNNCTTCAGCTTCCCGATCCGACGGTAGTGTtatgcttaggatcgttatcc	tgggagcgtcatggtgtaggggtgcttcaccagCacttggataacgatcctaagcata	tgggagcgtcatggtgtaggNNNNNNNNNNggataacgatcctaagcata	-0.05
VC20574-III	VC20574	III	4535992	gk346727	G	A	-	1	1	1	1	3	19	cgtacctccaccacttccg	0.631578947	51.41028146	act	0	0	108	21	gtgttctactattgttactcg	0.380952381	45.28927697	gcaccagaactcgtg	0	1	cggaagtggtggaggtacg	actGgcaccagaactcgtg	actAgcaccagaactcgtg	cgagtaacaatagtagaacac	112	278	cgtacctccaccacttccgNNNNNNNNNNNNCTTCAGCTTCCCGATCCGACGGTAGTGTgtgttctactattgttactcg	cggaagtggtggaggtacgactGgcaccagaactcgtgcgagtaacaatagtagaacac	cggaagtggtggaggtacgNNNNNNNNNNcgagtaacaatagtagaacac	0.05
VC20574-IV	VC20574	IV	17238675	gk346784	C	T	-	1	1	1	1	0	22	cagacaggcaggcagatttctt	0.5	52.65124399		1	0	141	18	gcgtttgagcgtatgaac	0.5	47.09501205	cttcaaacctgttgt	1	0	aagaaatctgcctgcctgtctg	Ccttcaaacctgttgt	Tcttcaaacctgttgt	gttcatacgctcaaacgc	142	308	cagacaggcaggcagatttcttNNNNNNNNNNNNCTTCAGCTTCCCGATCCGACGGTAGTGTgcgtttgagcgtatgaac	aagaaatctgcctgcctgtctgCcttcaaacctgttgtgttcatacgctcaaacgc	aagaaatctgcctgcctgtctgNNNNNNNNNNgttcatacgctcaaacgc	0.4
VC20574-V	VC20574	V	566361	gk346786	T	C	-	1	1	1	1	10	19	gcggagagcaaaacgctga	0.578947368	54.31323534	gttgaaatta	2	2	135	21	tgctatgacagaacagattgg	0.428571429	49.15397707	tcaggttg	0	0	tcagcgttttgctctccgc	gttgaaattaTtcaggttg	gttgaaattaCtcaggttg	ccaatctgttctgtcatagca	146	312	gcggagagcaaaacgctgaNNNNNNNNNNNNCTTCAGCTTCCCGATCCGACGGTAGTGTtgctatgacagaacagattgg	tcagcgttttgctctccgcgttgaaattaTtcaggttgccaatctgttctgtcatagca	tcagcgttttgctctccgcNNNNNNNNNNccaatctgttctgtcatagca	-0.1
VC20574-X	VC20574	X	10123607	gk346833	G	A	-	1	1	1	1	6	22	cagtcgagttatcattcatcac	0.409090909	48.21024816	atacaa	0	0	108	18	ttccgtcactttctactc	0.444444444	43.48699398	attgtgcga	1	0	gtgatgaatgataactcgactg	atacaaGattgtgcga	atacaaAattgtgcga	gagtagaaagtgacggaa	115	281	cagtcgagttatcattcatcacNNNNNNNNNNNNCTTCAGCTTCCCGATCCGACGGTAGTGTttccgtcactttctactc	gtgatgaatgataactcgactgatacaaGattgtgcgagagtagaaagtgacggaa	gtgatgaatgataactcgactgNNNNNNNNNNgagtagaaagtgacggaa	-1.838372909
VC20575-II	VC20575	II	8834112	gk149650	G	C	-	1	1	1	1	1	22	cgtaacacgcctgtattccaaa	0.454545455	52.24124325	t	1	1	130	18	cgcaatagcctacctacc	0.555555556	47.16789221	tatgtattcttggt	0	0	tttggaatacaggcgtgttacg	tGtatgtattcttggt	tCtatgtattcttggt	ggtaggtaggctattgcg	132	298	cgtaacacgcctgtattccaaaNNNNNNNNNNNNCTTCAGCTTCCCGATCCGACGGTAGTGTcgcaatagcctacctacc	tttggaatacaggcgtgttacgtGtatgtattcttggtggtaggtaggctattgcg	tttggaatacaggcgtgttacgNNNNNNNNNNggtaggtaggctattgcg	0.05
VC20575-III	VC20575	III	1571436	gk166936	G	A	-	1	1	1	1	0	22	ggcggtgattggtcatcattca	0.5	52.32339828		0	0	105	18	aaatgcacggaacctagg	0.5	46.53877999	tagtactcatttctg	1	0	tgaatgatgaccaatcaccgcc	Gtagtactcatttctg	Atagtactcatttctg	cctaggttccgtgcattt	106	272	ggcggtgattggtcatcattcaNNNNNNNNNNNNCTTCAGCTTCCCGATCCGACGGTAGTGTaaatgcacggaacctagg	tgaatgatgaccaatcaccgccGtagtactcatttctgcctaggttccgtgcattt	tgaatgatgaccaatcaccgccNNNNNNNNNNcctaggttccgtgcattt	-0.1
VC20575-V	VC20575	V	12232720	gk249116	G	A	-	1	1	1	1	0	21	gtctctttcccatgaagtgct	0.476190476	50.4395718		2	2	116	19	gatgagcatagactggttc	0.473684211	45.18638927	taatgagatgccacct	0	0	agcacttcatgggaaagagac	Gtaatgagatgccacct	Ataatgagatgccacct	gaaccagtctatgctcatc	117	283	gtctctttcccatgaagtgctNNNNNNNNNNNNCTTCAGCTTCCCGATCCGACGGTAGTGTgatgagcatagactggttc	agcacttcatgggaaagagacGtaatgagatgccacctgaaccagtctatgctcatc	agcacttcatgggaaagagacNNNNNNNNNNgaaccagtctatgctcatc	-1
VC20575-X	VC20575	X	7598101	gk285569	C	T	+	1	1	1	1	14	22	ggttggtggaaagtacggagga	0.545454545	54.19310994	caggacgaacagaa	1	0	109	18	ctcgcaacattgcagaac	0.5	47.46384341	a	0	0	tcctccgtactttccaccaacc	caggacgaacagaaCa	caggacgaacagaaTa	gttctgcaatgttgcgag	124	290	ggttggtggaaagtacggaggaNNNNNNNNNNNNCTTCAGCTTCCCGATCCGACGGTAGTGTctcgcaacattgcagaac	tcctccgtactttccaccaacccaggacgaacagaaCagttctgcaatgttgcgag	tcctccgtactttccaccaaccNNNNNNNNNNgttctgcaatgttgcgag	0.2
VC20576-II	VC20576	II	5963630	gk143987	G	A	+	1	1	1	1	3	22	gagcttcccctctaatctagtt	0.454545455	51.3031103	aat	2	1	141	18	tgctcgatgattctcaag	0.444444444	45.81204338	aacattgcaata	0	1	aactagattagaggggaagctc	aatGaacattgcaata	aatAaacattgcaata	cttgagaatcatcgagca	145	311	gagcttcccctctaatctagttNNNNNNNNNNNNCTTCAGCTTCCCGATCCGACGGTAGTGTtgctcgatgattctcaag	aactagattagaggggaagctcaatGaacattgcaatacttgagaatcatcgagca	aactagattagaggggaagctcNNNNNNNNNNcttgagaatcatcgagca	-0.3
VC20576-III	VC20576	III	6793912	gk177233	G	A	-	1	1	1	1	10	21	ccttccaccagcaacagtcga	0.571428571	53.76312261	gtagcaattg	0	0	93	19	cactgctccagaagactac	0.526315789	47.72800717	gcgatt	0	0	tcgactgttgctggtggaagg	gtagcaattgGgcgatt	gtagcaattgAgcgatt	gtagtcttctggagcagtg	104	270	ccttccaccagcaacagtcgaNNNNNNNNNNNNCTTCAGCTTCCCGATCCGACGGTAGTGTcactgctccagaagactac	tcgactgttgctggtggaagggtagcaattgGgcgattgtagtcttctggagcagtg	tcgactgttgctggtggaaggNNNNNNNNNNgtagtcttctggagcagtg	0.15
VC20576-IV	VC20576	IV	10711029	gk211323	C	T	+	1	1	1	1	1	22	gccaaagaacgagaaattggca	0.454545455	52.75433584	t	2	1	109	18	aatgacatggtcatccgg	0.5	45.57825656	tgaaacttggtcaa	0	0	tgccaatttctcgttctttggc	tCtgaaacttggtcaa	tTtgaaacttggtcaa	ccggatgaccatgtcatt	111	277	gccaaagaacgagaaattggcaNNNNNNNNNNNNCTTCAGCTTCCCGATCCGACGGTAGTGTaatgacatggtcatccgg	tgccaatttctcgttctttggctCtgaaacttggtcaaccggatgaccatgtcatt	tgccaatttctcgttctttggcNNNNNNNNNNccggatgaccatgtcatt	-0.7
VC20576-X	VC20576	X	15303099	gk303085	C	T	-	1	1	1	1	4	20	caacgcaaggcccttccgat	0.6	54.28882338	tcct	1	0	142	20	ccatgttcaacttaccagac	0.45	45.7715514	cggccagtagcaa	0	0	atcggaagggccttgcgttg	tcctCcggccagtagcaa	tcctTcggccagtagcaa	gtctggtaagttgaacatgg	147	313	caacgcaaggcccttccgatNNNNNNNNNNNNCTTCAGCTTCCCGATCCGACGGTAGTGTccatgttcaacttaccagac	atcggaagggccttgcgttgtcctCcggccagtagcaagtctggtaagttgaacatgg	atcggaagggccttgcgttgNNNNNNNNNNgtctggtaagttgaacatgg	0.2
VC20577-I	VC20577	I	13284864	gk126785	G	A	-	1	1	1	1	14	21	gcaaaacaatgctccgccttc	0.523809524	53.58022802	aagactgcggcgcg	2	0	103	19	atccgcattcttcggtttc	0.473684211	48.52247223	tt	1	0	gaaggcggagcattgttttgc	aagactgcggcgcgGtt	aagactgcggcgcgAtt	gaaaccgaagaatgcggat	118	284	gcaaaacaatgctccgccttcNNNNNNNNNNNNCTTCAGCTTCCCGATCCGACGGTAGTGTatccgcattcttcggtttc	gaaggcggagcattgttttgcaagactgcggcgcgGttgaaaccgaagaatgcggat	gaaggcggagcattgttttgcNNNNNNNNNNgaaaccgaagaatgcggat	-0.9
VC20577-II	VC20577	II	12005371	gk156411	C	T	-	1	1	1	1	2	22	gtggatgaggttttgtgcagaa	0.454545455	50.95642819	at	2	1	145	18	aagtggcaaattgctgtg	0.444444444	45.81787795	ctagtgggatcat	1	1	ttctgcacaaaacctcatccac	atCctagtgggatcat	atTctagtgggatcat	cacagcaatttgccactt	148	314	gtggatgaggttttgtgcagaaNNNNNNNNNNNNCTTCAGCTTCCCGATCCGACGGTAGTGTaagtggcaaattgctgtg	ttctgcacaaaacctcatccacatCctagtgggatcatcacagcaatttgccactt	ttctgcacaaaacctcatccacNNNNNNNNNNcacagcaatttgccactt	8.33E-17
VC20577-III	VC20577	III	12807448	gk189119	G	A	-	1	1	1	1	0	21	gtctacattacgcctgctagc	0.523809524	53.61231452		0	0	136	19	ataacgcctgcttgtcttc	0.473684211	48.46170011	gaaagacatccagact	0	0	gctagcaggcgtaatgtagac	Ggaaagacatccagact	Agaaagacatccagact	gaagacaagcaggcgttat	137	303	gtctacattacgcctgctagcNNNNNNNNNNNNCTTCAGCTTCCCGATCCGACGGTAGTGTataacgcctgcttgtcttc	gctagcaggcgtaatgtagacGgaaagacatccagactgaagacaagcaggcgttat	gctagcaggcgtaatgtagacNNNNNNNNNNgaagacaagcaggcgttat	0.4
VC20577-IV	VC20577	IV	1695443	gk194626	G	A	+	1	1	1	1	0	21	gcggtgaatctacaaaagtgc	0.476190476	51.57903401		2	0	113	19	gttggttgcaaagtgactg	0.473684211	46.46988112	gagattcgccgccaac	1	0	gcacttttgtagattcaccgc	Ggagattcgccgccaac	Agagattcgccgccaac	cagtcactttgcaaccaac	114	280	gcggtgaatctacaaaagtgcNNNNNNNNNNNNCTTCAGCTTCCCGATCCGACGGTAGTGTgttggttgcaaagtgactg	gcacttttgtagattcaccgcGgagattcgccgccaaccagtcactttgcaaccaac	gcacttttgtagattcaccgcNNNNNNNNNNcagtcactttgcaaccaac	0.45
VC20578-I	VC20578	I	15039865	gk130586	C	T	-	1	1	1	1	12	22	gagttgctcatcggattctttc	0.454545455	51.68894639	tccaagcgacca	1	0	103	18	ttccgcttaatgagcttc	0.444444444	45.90940819	gtg	0	0	gaaagaatccgatgagcaactc	tccaagcgaccaCgtg	tccaagcgaccaTgtg	gaagctcattaagcggaa	116	282	gagttgctcatcggattctttcNNNNNNNNNNNNCTTCAGCTTCCCGATCCGACGGTAGTGTttccgcttaatgagcttc	gaaagaatccgatgagcaactctccaagcgaccaCgtggaagctcattaagcggaa	gaaagaatccgatgagcaactcNNNNNNNNNNgaagctcattaagcggaa	-0.35
VC20578-II	VC20578	II	1539755	gk133958	C	T	-	1	1	1	1	13	22	gtttttcaaggacctcctcaac	0.454545455	50.52712415	tttgaattccatg	3	0	97	18	cattggatgaccggattg	0.5	45.17260654	ca	0	0	gttgaggaggtccttgaaaaac	tttgaattccatgCca	tttgaattccatgTca	caatccggtcatccaatg	111	277	gtttttcaaggacctcctcaacNNNNNNNNNNNNCTTCAGCTTCCCGATCCGACGGTAGTGTcattggatgaccggattg	gttgaggaggtccttgaaaaactttgaattccatgCcacaatccggtcatccaatg	gttgaggaggtccttgaaaaacNNNNNNNNNNcaatccggtcatccaatg	-0.75
VC20578-III	VC20578	III	11776472	gk186895	G	A	-	1	1	1	1	7	22	ccttgttcagataaggctcagc	0.5	52.22932318	gcttcag	0	0	99	18	gaaggcgatccagtaacc	0.555555556	46.54043174	taccgggc	0	0	gctgagccttatctgaacaagg	gcttcagGtaccgggc	gcttcagAtaccgggc	ggttactggatcgccttc	107	273	ccttgttcagataaggctcagcNNNNNNNNNNNNCTTCAGCTTCCCGATCCGACGGTAGTGTgaaggcgatccagtaacc	gctgagccttatctgaacaagggcttcagGtaccgggcggttactggatcgccttc	gctgagccttatctgaacaaggNNNNNNNNNNggttactggatcgccttc	0.05
VC20578-V	VC20578	V	250774	gk224073	C	A	-	1	1	1	1	7	22	gccgacaaaggaccaatcagcg	0.590909091	56.60954919	tgacatg	1	0	133	18	taagcctgctatcgtgcc	0.555555556	49.6971328	agccagat	0	0	cgctgattggtcctttgtcggc	tgacatgCagccagat	tgacatgAagccagat	ggcacgatagcaggctta	141	307	gccgacaaaggaccaatcagcgNNNNNNNNNNNNCTTCAGCTTCCCGATCCGACGGTAGTGTtaagcctgctatcgtgcc	cgctgattggtcctttgtcggctgacatgCagccagatggcacgatagcaggctta	cgctgattggtcctttgtcggcNNNNNNNNNNggcacgatagcaggctta	0.55
VC20579-I	VC20579	I	9107150	gk118101	G	A	+	1	1	1	1	2	20	gcgtgatcctcatcatgctc	0.55	51.43495593	aa	0	0	108	20	ttgttcaatacctcaacgag	0.4	46.34806264	gattcaacgacgacc	0	0	gagcatgatgaggatcacgc	aaGgattcaacgacgacc	aaAgattcaacgacgacc	ctcgttgaggtattgaacaa	111	277	gcgtgatcctcatcatgctcNNNNNNNNNNNNCTTCAGCTTCCCGATCCGACGGTAGTGTttgttcaatacctcaacgag	gagcatgatgaggatcacgcaaGgattcaacgacgaccctcgttgaggtattgaacaa	gagcatgatgaggatcacgcNNNNNNNNNNctcgttgaggtattgaacaa	0.55
VC20579-II	VC20579	II	3369167	gk138267	A	T	+	1	1	1	1	0	22	gccgatcgaaattgaaattctg	0.409090909	50.18094697		2	0	135	18	gattgtgagcaggagaag	0.5	45.35892597	atcagatgtttgaga	0	2	cagaatttcaatttcgatcggc	Aatcagatgtttgaga	Tatcagatgtttgaga	cttctcctgctcacaatc	136	302	gccgatcgaaattgaaattctgNNNNNNNNNNNNCTTCAGCTTCCCGATCCGACGGTAGTGTgattgtgagcaggagaag	cagaatttcaatttcgatcggcAatcagatgtttgagacttctcctgctcacaatc	cagaatttcaatttcgatcggcNNNNNNNNNNcttctcctgctcacaatc	-0.288989501
VC20579-III	VC20579	III	4743930	gk346929	G	A	+	1	1	1	1	1	20	gcaagtcgagtccgattcga	0.55	54.64419566	a	0	0	126	20	atgttggagcgaattactcg	0.45	49.63817483	tgaagaaagcgtacta	0	0	tcgaatcggactcgacttgc	aGtgaagaaagcgtacta	aAtgaagaaagcgtacta	cgagtaattcgctccaacat	128	294	gcaagtcgagtccgattcgaNNNNNNNNNNNNCTTCAGCTTCCCGATCCGACGGTAGTGTatgttggagcgaattactcg	tcgaatcggactcgacttgcaGtgaagaaagcgtactacgagtaattcgctccaacat	tcgaatcggactcgacttgcNNNNNNNNNNcgagtaattcgctccaacat	0.35
VC20579-V	VC20579	V	4846437	gk233860	C	T	+	1	1	1	1	1	21	gcaagatctggacgaagacgt	0.523809524	54.22583288	a	0	0	101	19	tgctcattggttgcttagc	0.473684211	48.90800376	tgaagtactctgaag	0	0	acgtcttcgtccagatcttgc	aCtgaagtactctgaag	aTtgaagtactctgaag	gctaagcaaccaatgagca	103	269	gcaagatctggacgaagacgtNNNNNNNNNNNNCTTCAGCTTCCCGATCCGACGGTAGTGTtgctcattggttgcttagc	acgtcttcgtccagatcttgcaCtgaagtactctgaaggctaagcaaccaatgagca	acgtcttcgtccagatcttgcNNNNNNNNNNgctaagcaaccaatgagca	0.55
VC20580-I	VC20580	I	13243470	gk347048	G	A	+	1	1	1	1	13	22	cgacactcgacacaacagtgct	0.545454545	55.82616478	ggaacagattgaa	0	3	116	18	aacctgctcgaatcctcc	0.555555556	48.29261383	aa	0	0	agcactgttgtgtcgagtgtcg	ggaacagattgaaGaa	ggaacagattgaaAaa	ggaggattcgagcaggtt	130	296	cgacactcgacacaacagtgctNNNNNNNNNNNNCTTCAGCTTCCCGATCCGACGGTAGTGTaacctgctcgaatcctcc	agcactgttgtgtcgagtgtcgggaacagattgaaGaaggaggattcgagcaggtt	agcactgttgtgtcgagtgtcgNNNNNNNNNNggaggattcgagcaggtt	-1.4
VC20580-III	VC20580	III	5966670	gk347080	C	T	-	1	1	1	1	1	21	ggcttctgtcaggtacattga	0.476190476	50.10545786	t	0	0	143	19	ttccaagaattacacaacc	0.368421053	42.00399571	ccatcatcttgatgc	0	2	tcaatgtacctgacagaagcc	tCccatcatcttgatgc	tTccatcatcttgatgc	ggttgtgtaattcttggaa	145	311	ggcttctgtcaggtacattgaNNNNNNNNNNNNCTTCAGCTTCCCGATCCGACGGTAGTGTttccaagaattacacaacc	tcaatgtacctgacagaagcctCccatcatcttgatgcggttgtgtaattcttggaa	tcaatgtacctgacagaagccNNNNNNNNNNggttgtgtaattcttggaa	-1.2
VC20580-IV	VC20580	IV	13488466	gk216543	C	T	-	1	1	1	1	10	22	gggacaccttcgagtagaagac	0.545454545	54.41981235	cctacagctc	1	1	133	18	tgctccggaagacttctg	0.555555556	49.28416306	gcggt	0	0	gtcttctactcgaaggtgtccc	cctacagctcCgcggt	cctacagctcTgcggt	cagaagtcttccggagca	144	310	gggacaccttcgagtagaagacNNNNNNNNNNNNCTTCAGCTTCCCGATCCGACGGTAGTGTtgctccggaagacttctg	gtcttctactcgaaggtgtccccctacagctcCgcggtcagaagtcttccggagca	gtcttctactcgaaggtgtcccNNNNNNNNNNcagaagtcttccggagca	-0.7
VC20580-X	VC20580	X	13369308	gk347147	G	A	+	1	1	1	1	4	21	gtgttgatgtagcagccacaa	0.476190476	50.65063376	actt	0	2	102	19	ccggttactaccattgtcc	0.526315789	46.33318957	cgctcgaccgca	0	0	ttgtggctgctacatcaacac	acttGcgctcgaccgca	acttAcgctcgaccgca	ggacaatggtagtaaccgg	107	273	gtgttgatgtagcagccacaaNNNNNNNNNNNNCTTCAGCTTCCCGATCCGACGGTAGTGTccggttactaccattgtcc	ttgtggctgctacatcaacacacttGcgctcgaccgcaggacaatggtagtaaccgg	ttgtggctgctacatcaacacNNNNNNNNNNggacaatggtagtaaccgg	-0.091277905
VC20581-II	VC20581	II	11224450	gk347278	G	A	-	1	1	1	1	14	22	cctagttattctgatcggtgag	0.454545455	49.45658598	ggaggaattgtgaa	0	0	109	18	ggttcaccagtgtcttcc	0.555555556	45.04465066	g	0	1	ctcaccgatcagaataactagg	ggaggaattgtgaaGg	ggaggaattgtgaaAg	ggaagacactggtgaacc	124	290	cctagttattctgatcggtgagNNNNNNNNNNNNCTTCAGCTTCCCGATCCGACGGTAGTGTggttcaccagtgtcttcc	ctcaccgatcagaataactaggggaggaattgtgaaGgggaagacactggtgaacc	ctcaccgatcagaataactaggNNNNNNNNNNggaagacactggtgaacc	-0.944032337
VC20581-III	VC20581	III	843266	gk347294	G	A	+	1	1	1	1	0	20	ggctcaaacttgcctgcgtg	0.6	53.96066567		1	0	114	20	ccattgcaatattcttgtcc	0.4	45.19004315	aagaactacgatgagta	0	1	cacgcaggcaagtttgagcc	Gaagaactacgatgagta	Aaagaactacgatgagta	ggacaagaatattgcaatgg	115	281	ggctcaaacttgcctgcgtgNNNNNNNNNNNNCTTCAGCTTCCCGATCCGACGGTAGTGTccattgcaatattcttgtcc	cacgcaggcaagtttgagccGaagaactacgatgagtaggacaagaatattgcaatgg	cacgcaggcaagtttgagccNNNNNNNNNNggacaagaatattgcaatgg	-0.15
VC20581-V	VC20581	V	16990949	gk347543	C	T	+	1	1	1	1	3	22	gcggtccttcagtgctggacat	0.590909091	56.55469764	cag	0	0	123	18	tggactaagctgctcagc	0.555555556	49.74288543	tcgccaagcctg	0	0	atgtccagcactgaaggaccgc	cagCtcgccaagcctg	cagTtcgccaagcctg	gctgagcagcttagtcca	127	293	gcggtccttcagtgctggacatNNNNNNNNNNNNCTTCAGCTTCCCGATCCGACGGTAGTGTtggactaagctgctcagc	atgtccagcactgaaggaccgccagCtcgccaagcctggctgagcagcttagtcca	atgtccagcactgaaggaccgcNNNNNNNNNNgctgagcagcttagtcca	0.75
VC20581-X	VC20581	X	13114867	gk347603	G	A	-	1	1	1	1	0	22	cttggagtcattgcatgtgctg	0.5	51.04533201		0	1	98	18	ctgctcatccttaactgg	0.5	45.28075429	agaagaattgcatga	0	0	cagcacatgcaatgactccaag	Gagaagaattgcatga	Aagaagaattgcatga	ccagttaaggatgagcag	99	265	cttggagtcattgcatgtgctgNNNNNNNNNNNNCTTCAGCTTCCCGATCCGACGGTAGTGTctgctcatccttaactgg	cagcacatgcaatgactccaagGagaagaattgcatgaccagttaaggatgagcag	cagcacatgcaatgactccaagNNNNNNNNNNccagttaaggatgagcag	0.45
VC20582-I	VC20582	I	6711967	gk347662	C	T	-	1	1	1	1	2	22	ctcggtggcatctctgacatgg	0.590909091	54.05669839	ta	0	2	119	18	ttgactggacaagcgacc	0.555555556	48.38477922	ttgtagcggccac	0	0	ccatgtcagagatgccaccgag	taCttgtagcggccac	taTttgtagcggccac	ggtcgcttgtccagtcaa	122	288	ctcggtggcatctctgacatggNNNNNNNNNNNNCTTCAGCTTCCCGATCCGACGGTAGTGTttgactggacaagcgacc	ccatgtcagagatgccaccgagtaCttgtagcggccacggtcgcttgtccagtcaa	ccatgtcagagatgccaccgagNNNNNNNNNNggtcgcttgtccagtcaa	-0.05
VC20582-IV	VC20582	IV	3540053	gk347815	G	T	+	1	1	1	1	0	22	gcgtagatcgcaatgaatttgt	0.409090909	51.73594651		1	0	139	18	gtgagctcgtcatcattg	0.5	46.11499748	tgatctacacgaagt	0	0	acaaattcattgcgatctacgc	Gtgatctacacgaagt	Ttgatctacacgaagt	caatgatgacgagctcac	140	306	gcgtagatcgcaatgaatttgtNNNNNNNNNNNNCTTCAGCTTCCCGATCCGACGGTAGTGTgtgagctcgtcatcattg	acaaattcattgcgatctacgcGtgatctacacgaagtcaatgatgacgagctcac	acaaattcattgcgatctacgcNNNNNNNNNNcaatgatgacgagctcac	0.1
VC20582-V	VC20582	V	19215635	gk347905	A	G	-	1	1	1	1	3	21	gctcacaaatgccatagagct	0.476190476	51.25111029	aaa	1	2	111	19	agctaagttcaatacgtgc	0.421052632	46.28328383	ttattgttgtttg	0	0	agctctatggcatttgtgagc	aaaAttattgttgtttg	aaaGttattgttgtttg	gcacgtattgaacttagct	115	281	gctcacaaatgccatagagctNNNNNNNNNNNNCTTCAGCTTCCCGATCCGACGGTAGTGTagctaagttcaatacgtgc	agctctatggcatttgtgagcaaaAttattgttgtttggcacgtattgaacttagct	agctctatggcatttgtgagcNNNNNNNNNNgcacgtattgaacttagct	-0.516086768
VC20582-X	VC20582	X	16003933	gk347953	C	T	-	1	1	1	1	0	20	cacgttcgaagttcgcacag	0.55	53.17239901		0	1	103	20	ttactgtttgttggtgacgg	0.45	47.70180698	gtacataaagcagtcga	1	0	ctgtgcgaacttcgaacgtg	Cgtacataaagcagtcga	Tgtacataaagcagtcga	ccgtcaccaacaaacagtaa	104	270	cacgttcgaagttcgcacagNNNNNNNNNNNNCTTCAGCTTCCCGATCCGACGGTAGTGTttactgtttgttggtgacgg	ctgtgcgaacttcgaacgtgCgtacataaagcagtcgaccgtcaccaacaaacagtaa	ctgtgcgaacttcgaacgtgNNNNNNNNNNccgtcaccaacaaacagtaa	-0.4
VC20583-II	VC20583	II	4043852	gk348017	G	A	-	1	1	1	1	13	22	ggaatggtaccatccgacgacc	0.590909091	55.37009658	catccaggattcg	0	0	118	18	gttgatcgtacggaacgc	0.555555556	48.23364797	at	0	0	ggtcgtcggatggtaccattcc	catccaggattcgGat	catccaggattcgAat	gcgttccgtacgatcaac	132	298	ggaatggtaccatccgacgaccNNNNNNNNNNNNCTTCAGCTTCCCGATCCGACGGTAGTGTgttgatcgtacggaacgc	ggtcgtcggatggtaccattcccatccaggattcgGatgcgttccgtacgatcaac	ggtcgtcggatggtaccattccNNNNNNNNNNgcgttccgtacgatcaac	0.25
VC20583-III	VC20583	III	6834078	gk348104	C	T	-	1	1	1	1	4	22	cttcggatgatgaaagtgagca	0.454545455	51.29667619	tcat	1	0	143	18	cattatgatgagccggtg	0.5	45.8489904	atcactgattc	0	0	tgctcactttcatcatccgaag	tcatCatcactgattc	tcatTatcactgattc	caccggctcatcataatg	148	314	cttcggatgatgaaagtgagcaNNNNNNNNNNNNCTTCAGCTTCCCGATCCGACGGTAGTGTcattatgatgagccggtg	tgctcactttcatcatccgaagtcatCatcactgattccaccggctcatcataatg	tgctcactttcatcatccgaagNNNNNNNNNNcaccggctcatcataatg	0.2
VC20583-IV	VC20583	IV	8113836	gk348143	G	A	-	1	1	1	1	9	21	gcgtcaaacaagtattgtgcc	0.476190476	51.40999172	actgcctgc	1	1	118	19	ccgattggacaaggataac	0.473684211	45.39631474	atttact	0	0	ggcacaatacttgtttgacgc	actgcctgcGatttact	actgcctgcAatttact	gttatccttgtccaatcgg	128	294	gcgtcaaacaagtattgtgccNNNNNNNNNNNNCTTCAGCTTCCCGATCCGACGGTAGTGTccgattggacaaggataac	ggcacaatacttgtttgacgcactgcctgcGatttactgttatccttgtccaatcgg	ggcacaatacttgtttgacgcNNNNNNNNNNgttatccttgtccaatcgg	-0.35
VC20583-V	VC20583	V	14148047	gk348203	C	T	-	1	1	1	1	7	22	gtgccaagcatatggaatgacg	0.5	52.02834927	agccaag	0	1	116	18	caatgctcatcttcctcg	0.5	46.85984909	gttcggaa	0	0	cgtcattccatatgcttggcac	agccaagCgttcggaa	agccaagTgttcggaa	cgaggaagatgagcattg	124	290	gtgccaagcatatggaatgacgNNNNNNNNNNNNCTTCAGCTTCCCGATCCGACGGTAGTGTcaatgctcatcttcctcg	cgtcattccatatgcttggcacagccaagCgttcggaacgaggaagatgagcattg	cgtcattccatatgcttggcacNNNNNNNNNNcgaggaagatgagcattg	0.1
VC20584-II	VC20584	II	649087	gk348358	C	T	-	1	1	1	1	10	21	gaagctcggtcaccagtaata	0.476190476	51.22015576	ttatcggtgg	0	0	89	19	aatgaacagttaggccacc	0.473684211	46.15888814	ctagca	0	0	tattactggtgaccgagcttc	ttatcggtggCctagca	ttatcggtggTctagca	ggtggcctaactgttcatt	100	266	gaagctcggtcaccagtaataNNNNNNNNNNNNCTTCAGCTTCCCGATCCGACGGTAGTGTaatgaacagttaggccacc	tattactggtgaccgagcttcttatcggtggCctagcaggtggcctaactgttcatt	tattactggtgaccgagcttcNNNNNNNNNNggtggcctaactgttcatt	0.4
VC20584-III	VC20584	III	5314734	gk348439	G	A	+	1	1	1	1	7	22	cttcctcctcatcgttagatac	0.454545455	50.14152597	agccggt	0	0	139	18	catcttcatcctccgatg	0.5	45.36255337	agacatcc	0	0	gtatctaacgatgaggaggaag	agccggtGagacatcc	agccggtAagacatcc	catcggaggatgaagatg	147	313	cttcctcctcatcgttagatacNNNNNNNNNNNNCTTCAGCTTCCCGATCCGACGGTAGTGTcatcttcatcctccgatg	gtatctaacgatgaggaggaagagccggtGagacatcccatcggaggatgaagatg	gtatctaacgatgaggaggaagNNNNNNNNNNcatcggaggatgaagatg	0.2894863
VC20584-V	VC20584	V	12169287	gk348615	G	A	+	1	1	1	1	2	22	ccacgtagtacctggaatacac	0.5	51.38737979	ga	0	1	126	18	ccaggttatcttcctggc	0.555555556	46.22235197	tcttcgtctagaa	0	0	gtgtattccaggtactacgtgg	gaGtcttcgtctagaa	gaAtcttcgtctagaa	gccaggaagataacctgg	129	295	ccacgtagtacctggaatacacNNNNNNNNNNNNCTTCAGCTTCCCGATCCGACGGTAGTGTccaggttatcttcctggc	gtgtattccaggtactacgtgggaGtcttcgtctagaagccaggaagataacctgg	gtgtattccaggtactacgtggNNNNNNNNNNgccaggaagataacctgg	0.5
VC20584-X	VC20584	X	3130764	gk348692	C	T	-	1	1	1	1	3	22	cgtgctagcttcgttatctgta	0.454545455	53.33009631	ttt	0	0	137	18	ggtaagcggtttcagctc	0.555555556	47.95296307	cgttagccaatg	1	0	tacagataacgaagctagcacg	tttCcgttagccaatg	tttTcgttagccaatg	gagctgaaaccgcttacc	141	307	cgtgctagcttcgttatctgtaNNNNNNNNNNNNCTTCAGCTTCCCGATCCGACGGTAGTGTggtaagcggtttcagctc	tacagataacgaagctagcacgtttCcgttagccaatggagctgaaaccgcttacc	tacagataacgaagctagcacgNNNNNNNNNNgagctgaaaccgcttacc	-0.5
VC20585-I	VC20585	I	7071462	gk348725	C	T	+	1	1	1	1	5	21	cgagttacagtaacccgtgtc	0.523809524	52.39533488	ttgtc	1	1	130	19	tgcacttgtatcaatgcac	0.421052632	45.79840426	gcgtggcaaga	0	0	gacacgggttactgtaactcg	ttgtcCgcgtggcaaga	ttgtcTgcgtggcaaga	gtgcattgatacaagtgca	136	302	cgagttacagtaacccgtgtcNNNNNNNNNNNNCTTCAGCTTCCCGATCCGACGGTAGTGTtgcacttgtatcaatgcac	gacacgggttactgtaactcgttgtcCgcgtggcaagagtgcattgatacaagtgca	gacacgggttactgtaactcgNNNNNNNNNNgtgcattgatacaagtgca	-0.3
VC20585-III	VC20585	III	13672797	gk190961	G	A	+	1	1	1	1	5	21	gagacgcaggtagttgcagaa	0.523809524	53.93895846	tccgt	0	1	94	19	tgtcatcgtctttcagttg	0.421052632	45.79586769	attccacactc	1	0	ttctgcaactacctgcgtctc	tccgtGattccacactc	tccgtAattccacactc	caactgaaagacgatgaca	100	266	gagacgcaggtagttgcagaaNNNNNNNNNNNNCTTCAGCTTCCCGATCCGACGGTAGTGTtgtcatcgtctttcagttg	ttctgcaactacctgcgtctctccgtGattccacactccaactgaaagacgatgaca	ttctgcaactacctgcgtctcNNNNNNNNNNcaactgaaagacgatgaca	-0.25
VC20585-IV	VC20585	IV	9329785	gk208744	G	A	+	1	1	1	1	0	22	gtcggaggattctctggtaaga	0.5	53.03754321		0	2	111	18	ttcgacctgtcgtgaatg	0.5	47.03158316	cacatccactcgagt	0	0	tcttaccagagaatcctccgac	Gcacatccactcgagt	Acacatccactcgagt	cattcacgacaggtcgaa	112	278	gtcggaggattctctggtaagaNNNNNNNNNNNNCTTCAGCTTCCCGATCCGACGGTAGTGTttcgacctgtcgtgaatg	tcttaccagagaatcctccgacGcacatccactcgagtcattcacgacaggtcgaa	tcttaccagagaatcctccgacNNNNNNNNNNcattcacgacaggtcgaa	-0.15
VC20585-X	VC20585	X	5632262	gk280975	G	A	+	1	1	1	1	0	22	cttcttcttgcagttcgtcaat	0.409090909	50.58599662		0	0	147	18	tcatcaatcgtgagcttc	0.444444444	45.09270813	aaatgtatcggacga	0	0	attgacgaactgcaagaagaag	Gaaatgtatcggacga	Aaaatgtatcggacga	gaagctcacgattgatga	148	314	cttcttcttgcagttcgtcaatNNNNNNNNNNNNCTTCAGCTTCCCGATCCGACGGTAGTGTtcatcaatcgtgagcttc	attgacgaactgcaagaagaagGaaatgtatcggacgagaagctcacgattgatga	attgacgaactgcaagaagaagNNNNNNNNNNgaagctcacgattgatga	0.15
VC20586-I	VC20586	I	7618155	gk115313	C	T	+	1	1	1	1	0	22	caaggcaacgtggatagacaag	0.5	51.81113034		0	0	127	18	tctgagtggatcaagagc	0.5	45.9815598	cgttgattggattac	0	1	cttgtctatccacgttgccttg	Ccgttgattggattac	Tcgttgattggattac	gctcttgatccactcaga	128	294	caaggcaacgtggatagacaagNNNNNNNNNNNNCTTCAGCTTCCCGATCCGACGGTAGTGTtctgagtggatcaagagc	cttgtctatccacgttgccttgCcgttgattggattacgctcttgatccactcaga	cttgtctatccacgttgccttgNNNNNNNNNNgctcttgatccactcaga	0.6
VC20586-III	VC20586	III	3169481	gk170264	C	T	+	1	1	1	1	0	21	gcggaggcatcattgcatagg	0.571428571	53.27351569		0	0	145	19	cacctcggaacatcattgg	0.526315789	48.06574569	attcggcttcttccct	0	0	cctatgcaatgatgcctccgc	Cattcggcttcttccct	Tattcggcttcttccct	ccaatgatgttccgaggtg	146	312	gcggaggcatcattgcataggNNNNNNNNNNNNCTTCAGCTTCCCGATCCGACGGTAGTGTcacctcggaacatcattgg	cctatgcaatgatgcctccgcCattcggcttcttccctccaatgatgttccgaggtg	cctatgcaatgatgcctccgcNNNNNNNNNNccaatgatgttccgaggtg	0.4
VC20586-IV	VC20586	IV	754383	gk192777	C	T	-	1	1	1	1	0	22	cagttgggagccttggtgcaag	0.590909091	54.18229555		1	0	137	18	tgaccattcggacgcatc	0.555555556	48.99416572	cttgcattcacagaa	0	0	cttgcaccaaggctcccaactg	Ccttgcattcacagaa	Tcttgcattcacagaa	gatgcgtccgaatggtca	138	304	cagttgggagccttggtgcaagNNNNNNNNNNNNCTTCAGCTTCCCGATCCGACGGTAGTGTtgaccattcggacgcatc	cttgcaccaaggctcccaactgCcttgcattcacagaagatgcgtccgaatggtca	cttgcaccaaggctcccaactgNNNNNNNNNNgatgcgtccgaatggtca	0.1
VC20586-X	VC20586	X	11591806	gk294525	G	A	-	1	1	1	1	1	22	gagaattgagcggaacacatta	0.409090909	50.3524733	a	0	3	117	18	aagaagttggaggctgac	0.5	45.88619767	tctgtttcattgcc	0	0	taatgtgttccgctcaattctc	aGtctgtttcattgcc	aAtctgtttcattgcc	gtcagcctccaacttctt	119	285	gagaattgagcggaacacattaNNNNNNNNNNNNCTTCAGCTTCCCGATCCGACGGTAGTGTaagaagttggaggctgac	taatgtgttccgctcaattctcaGtctgtttcattgccgtcagcctccaacttctt	taatgtgttccgctcaattctcNNNNNNNNNNgtcagcctccaacttctt	-0.516862182
VC20587-I	VC20587	I	1891168	gk104022	C	T	-	1	1	1	1	5	22	cagcaaatcggcaaattgctgg	0.5	52.59520629	aatgg	2	0	109	18	ctgagttggtacgagtgc	0.555555556	47.30380671	aattgccgtc	0	0	ccagcaatttgccgatttgctg	aatggCaattgccgtc	aatggTaattgccgtc	gcactcgtaccaactcag	115	281	cagcaaatcggcaaattgctggNNNNNNNNNNNNCTTCAGCTTCCCGATCCGACGGTAGTGTctgagttggtacgagtgc	ccagcaatttgccgatttgctgaatggCaattgccgtcgcactcgtaccaactcag	ccagcaatttgccgatttgctgNNNNNNNNNNgcactcgtaccaactcag	0.15
VC20587-III	VC20587	III	12718258	gk188938	G	A	+	1	1	1	1	14	22	ctcaatctcgatctgcttgtcg	0.5	53.07262982	agagccgccgaacg	0	1	95	18	ctcgactccagaacttcc	0.555555556	46.85303927	g	0	0	cgacaagcagatcgagattgag	agagccgccgaacgGg	agagccgccgaacgAg	ggaagttctggagtcgag	110	276	ctcaatctcgatctgcttgtcgNNNNNNNNNNNNCTTCAGCTTCCCGATCCGACGGTAGTGTctcgactccagaacttcc	cgacaagcagatcgagattgagagagccgccgaacgGgggaagttctggagtcgag	cgacaagcagatcgagattgagNNNNNNNNNNggaagttctggagtcgag	-0.35
VC20587-IV	VC20587	IV	7144355	gk204908	C	T	+	1	1	1	1	0	19	ctcgaagtaactgctcgcg	0.578947368	53.27297941		0	1	106	21	ttgaacaactatgcatgcttc	0.380952381	48.1941395	acattatcaggtgctgtt	0	0	cgcgagcagttacttcgag	Cacattatcaggtgctgtt	Tacattatcaggtgctgtt	gaagcatgcatagttgttcaa	107	273	ctcgaagtaactgctcgcgNNNNNNNNNNNNCTTCAGCTTCCCGATCCGACGGTAGTGTttgaacaactatgcatgcttc	cgcgagcagttacttcgagCacattatcaggtgctgttgaagcatgcatagttgttcaa	cgcgagcagttacttcgagNNNNNNNNNNgaagcatgcatagttgttcaa	0.25
VC20587-X	VC20587	X	2547631	gk273781	G	A	-	1	1	1	1	3	20	cgactaacgggcgacagtgg	0.65	55.57877525	ccg	1	0	102	20	cattaagacgaacctaatcg	0.4	46.07076557	ctgcaccaatgctt	0	0	ccactgtcgcccgttagtcg	ccgGctgcaccaatgctt	ccgActgcaccaatgctt	cgattaggttcgtcttaatg	106	272	cgactaacgggcgacagtggNNNNNNNNNNNNCTTCAGCTTCCCGATCCGACGGTAGTGTcattaagacgaacctaatcg	ccactgtcgcccgttagtcgccgGctgcaccaatgcttcgattaggttcgtcttaatg	ccactgtcgcccgttagtcgNNNNNNNNNNcgattaggttcgtcttaatg	0.35
VC20588-I	VC20588	I	6882017	gk348765	G	A	+	1	1	1	1	0	20	cttcgatctgccgccataca	0.55	52.54985537		0	0	107	20	gataacccaagttcagtgag	0.45	45.87404699	ggcagtcagcggtcgat	1	0	tgtatggcggcagatcgaag	Gggcagtcagcggtcgat	Aggcagtcagcggtcgat	ctcactgaacttgggttatc	108	274	cttcgatctgccgccatacaNNNNNNNNNNNNCTTCAGCTTCCCGATCCGACGGTAGTGTgataacccaagttcagtgag	tgtatggcggcagatcgaagGggcagtcagcggtcgatctcactgaacttgggttatc	tgtatggcggcagatcgaagNNNNNNNNNNctcactgaacttgggttatc	0.15
VC20588-IV	VC20588	IV	10479360	gk348805	C	T	-	1	1	1	1	2	22	gttgaagtcttgcattcctccg	0.5	52.62989348	ta	0	0	133	18	aacctaatcgcagctgtg	0.5	47.92645273	ttggctaccaatg	0	1	cggaggaatgcaagacttcaac	taCttggctaccaatg	taTttggctaccaatg	cacagctgcgattaggtt	136	302	gttgaagtcttgcattcctccgNNNNNNNNNNNNCTTCAGCTTCCCGATCCGACGGTAGTGTaacctaatcgcagctgtg	cggaggaatgcaagacttcaactaCttggctaccaatgcacagctgcgattaggtt	cggaggaatgcaagacttcaacNNNNNNNNNNcacagctgcgattaggtt	0.101720374
VC20588-V	VC20588	V	17415673	gk260157	G	A	+	1	1	1	1	0	21	gttcaatgcgtcgttatttgc	0.428571429	50.79249919		1	0	101	19	aacgaatgattccgttgac	0.421052632	45.77713687	aggactggaaagtgga	0	0	gcaaataacgacgcattgaac	Gaggactggaaagtgga	Aaggactggaaagtgga	gtcaacggaatcattcgtt	102	268	gttcaatgcgtcgttatttgcNNNNNNNNNNNNCTTCAGCTTCCCGATCCGACGGTAGTGTaacgaatgattccgttgac	gcaaataacgacgcattgaacGaggactggaaagtggagtcaacggaatcattcgtt	gcaaataacgacgcattgaacNNNNNNNNNNgtcaacggaatcattcgtt	0.4
VC20588-X	VC20588	X	4183382	gk277544	G	A	-	1	1	1	1	0	21	cggtgaagatccatggttctt	0.476190476	49.55956513		0	0	106	19	caacaatggtcatgtctcc	0.473684211	45.01429445	cagtatccaggacaat	0	1	aagaaccatggatcttcaccg	Gcagtatccaggacaat	Acagtatccaggacaat	ggagacatgaccattgttg	107	273	cggtgaagatccatggttcttNNNNNNNNNNNNCTTCAGCTTCCCGATCCGACGGTAGTGTcaacaatggtcatgtctcc	aagaaccatggatcttcaccgGcagtatccaggacaatggagacatgaccattgttg	aagaaccatggatcttcaccgNNNNNNNNNNggagacatgaccattgttg	0.37263534
