## Supplemental Data SD1 for "PhenoMIP: High Throughput Phenotyping of Diverse *C. elegans* Populations via Molecular Inversion Probes" (part 2 of 3)

MIP.name	snv.strain	snv.chr	snv.loc	allele	wt.allele	snv.allele	strand	BWA.same.chr	BWA.same.strand	BWA.unique.hit	correct.location	lig.gap	lig.length	lig.seq	lig.GC	lig.TM	lig.gap.seq	lig.sn.stack	lig.dn.stack	ext.gap	ext.length	ext.seq	ext.GC	ext.TM	ext.gap.seq	ext.sn.stack	ext.dn.stack	lig.seq.read	wt.gap.fill.read	snv.gap.fill.read	ext.seq.read	gap.size	PCR.size	MIP.seq	BLAT.seq	primer.BLAST	MIP.score
VC20589-I	VC20589	I	6024703	gk348872	G	A	-	1	1	1	1	0	21	gttcaccgttgaaccggtgct	0.571428571	55.33120635		0	0	111	19	gaacgagcttccaggactc	0.578947368	50.08489892	tttgaactgaaggatt	0	0	agcaccggttcaacggtgaac	Gtttgaactgaaggatt	Atttgaactgaaggatt	gagtcctggaagctcgttc	112	278	gttcaccgttgaaccggtgctNNNNNNNNNNNNCTTCAGCTTCCCGATCCGACGGTAGTGTgaacgagcttccaggactc	agcaccggttcaacggtgaacGtttgaactgaaggattgagtcctggaagctcgttc	agcaccggttcaacggtgaacNNNNNNNNNNgagtcctggaagctcgttc	0.4
VC20589-III	VC20589	III	1969046	gk348993	G	A	+	1	1	1	1	2	21	cgggttatatcagcaatcgcc	0.523809524	52.30040897	tt	1	2	141	19	tgctatcgttcctaaggac	0.473684211	46.7993535	aagattgtctagat	0	0	ggcgattgctgatataacccg	ttGaagattgtctagat	ttAaagattgtctagat	gtccttaggaacgatagca	144	310	cgggttatatcagcaatcgccNNNNNNNNNNNNCTTCAGCTTCCCGATCCGACGGTAGTGTtgctatcgttcctaaggac	ggcgattgctgatataacccgttGaagattgtctagatgtccttaggaacgatagca	ggcgattgctgatataacccgNNNNNNNNNNgtccttaggaacgatagca	-0.55
VC20589-IV	VC20589	IV	2328639	gk349052	G	A	-	1	1	1	1	4	22	gaatcgatcgcttgaagaatcc	0.454545455	52.40382958	gtcg	0	0	99	18	accatgtcgattcatggc	0.5	46.22703373	aacctccgata	0	0	ggattcttcaagcgatcgattc	gtcgGaacctccgata	gtcgAaacctccgata	gccatgaatcgacatggt	104	270	gaatcgatcgcttgaagaatccNNNNNNNNNNNNCTTCAGCTTCCCGATCCGACGGTAGTGTaccatgtcgattcatggc	ggattcttcaagcgatcgattcgtcgGaacctccgatagccatgaatcgacatggt	ggattcttcaagcgatcgattcNNNNNNNNNNgccatgaatcgacatggt	0.45
VC20589-X	VC20589	X	6315709	gk349221	C	T	-	1	1	1	1	0	19	catccgcggcctgcaagaa	0.631578947	54.21508598		0	1	140	21	aagacaacaacctcctgtaag	0.428571429	48.02747755	tgcttggagccacttcct	0	0	ttcttgcaggccgcggatg	Ctgcttggagccacttcct	Ttgcttggagccacttcct	cttacaggaggttgttgtctt	141	307	catccgcggcctgcaagaaNNNNNNNNNNNNCTTCAGCTTCCCGATCCGACGGTAGTGTaagacaacaacctcctgtaag	ttcttgcaggccgcggatgCtgcttggagccacttcctcttacaggaggttgttgtctt	ttcttgcaggccgcggatgNNNNNNNNNNcttacaggaggttgttgtctt	0.4
VC20590-I	VC20590	I	6032212	gk112229	G	A	+	1	1	1	1	0	20	cttgaccgacacctgtggag	0.6	51.33899014		0	2	138	20	gtgaacggacataattatcg	0.4	45.25161492	atttgtccaatgcataa	0	0	ctccacaggtgtcggtcaag	Gatttgtccaatgcataa	Aatttgtccaatgcataa	cgataattatgtccgttcac	139	305	cttgaccgacacctgtggagNNNNNNNNNNNNCTTCAGCTTCCCGATCCGACGGTAGTGTgtgaacggacataattatcg	ctccacaggtgtcggtcaagGatttgtccaatgcataacgataattatgtccgttcac	ctccacaggtgtcggtcaagNNNNNNNNNNcgataattatgtccgttcac	0.4
VC20590-II	VC20590	II	4187710	gk140201	C	T	+	1	1	1	1	9	22	gtggttggtgttgctgagcata	0.5	52.6705161	ctccggtac	0	1	109	18	aagctgtccaagttgctc	0.5	47.15222265	ccaaca	0	0	tatgctcagcaacaccaaccac	ctccggtacCccaaca	ctccggtacTccaaca	gagcaacttggacagctt	119	285	gtggttggtgttgctgagcataNNNNNNNNNNNNCTTCAGCTTCCCGATCCGACGGTAGTGTaagctgtccaagttgctc	tatgctcagcaacaccaaccacctccggtacCccaacagagcaacttggacagctt	tatgctcagcaacaccaaccacNNNNNNNNNNgagcaacttggacagctt	-0.35
VC20590-III	VC20590	III	12985325	gk349295	C	T	-	1	1	1	1	4	22	gctgttgaagctgttgatagtg	0.454545455	50.85727527	attg	0	0	111	18	gtgatggtggtgatggtg	0.555555556	45.2195536	ctgacgagaca	0	0	cactatcaacagcttcaacagc	attgCctgacgagaca	attgTctgacgagaca	caccatcaccaccatcac	116	282	gctgttgaagctgttgatagtgNNNNNNNNNNNNCTTCAGCTTCCCGATCCGACGGTAGTGTgtgatggtggtgatggtg	cactatcaacagcttcaacagcattgCctgacgagacacaccatcaccaccatcac	cactatcaacagcttcaacagcNNNNNNNNNNcaccatcaccaccatcac	0.4
VC20590-X	VC20590	X	1249100	gk270908	C	T	+	1	1	1	1	0	22	gcagataggcagataggcaaac	0.5	52.84172314		1	0	102	18	tccatgcagcaatctgag	0.5	47.72191851	taggtgcctgcctga	0	0	gtttgcctatctgcctatctgc	Ctaggtgcctgcctga	Ttaggtgcctgcctga	ctcagattgctgcatgga	103	269	gcagataggcagataggcaaacNNNNNNNNNNNNCTTCAGCTTCCCGATCCGACGGTAGTGTtccatgcagcaatctgag	gtttgcctatctgcctatctgcCtaggtgcctgcctgactcagattgctgcatgga	gtttgcctatctgcctatctgcNNNNNNNNNNctcagattgctgcatgga	0.4
VC20591-I	VC20591	I	6575516	gk113280	G	A	+	1	1	1	1	5	22	gataccgtaccctagttgtcat	0.454545455	50.68564118	tatga	1	0	137	18	acttgaagcagaagaagc	0.444444444	45.62906653	taatttccac	0	0	atgacaactagggtacggtatc	tatgaGtaatttccac	tatgaAtaatttccac	gcttcttctgcttcaagt	143	309	gataccgtaccctagttgtcatNNNNNNNNNNNNCTTCAGCTTCCCGATCCGACGGTAGTGTacttgaagcagaagaagc	atgacaactagggtacggtatctatgaGtaatttccacgcttcttctgcttcaagt	atgacaactagggtacggtatcNNNNNNNNNNgcttcttctgcttcaagt	0.15
VC20591-II	VC20591	II	945161	gk132731	C	T	+	1	1	1	1	1	21	gcatgaggaagctgacggata	0.523809524	52.97617646	t	0	0	110	19	tctgaggatatccacttcc	0.473684211	45.15094157	ctggactgatggctc	0	1	tatccgtcagcttcctcatgc	tCctggactgatggctc	tTctggactgatggctc	ggaagtggatatcctcaga	112	278	gcatgaggaagctgacggataNNNNNNNNNNNNCTTCAGCTTCCCGATCCGACGGTAGTGTtctgaggatatccacttcc	tatccgtcagcttcctcatgctCctggactgatggctcggaagtggatatcctcaga	tatccgtcagcttcctcatgcNNNNNNNNNNggaagtggatatcctcaga	0.55
VC20591-III	VC20591	III	13209469	gk190017	G	A	-	1	1	1	1	0	20	ctttgccggttgacctccaa	0.55	51.47128262		1	0	103	20	cttgcacttcaattgtctag	0.4	46.20502364	gaccttctgactacaat	0	0	ttggaggtcaaccggcaaag	Ggaccttctgactacaat	Agaccttctgactacaat	ctagacaattgaagtgcaag	104	270	ctttgccggttgacctccaaNNNNNNNNNNNNCTTCAGCTTCCCGATCCGACGGTAGTGTcttgcacttcaattgtctag	ttggaggtcaaccggcaaagGgaccttctgactacaatctagacaattgaagtgcaag	ttggaggtcaaccggcaaagNNNNNNNNNNctagacaattgaagtgcaag	0.4
VC20591-IV	VC20591	IV	15207498	gk219585	G	A	-	1	1	1	1	4	22	cttcactacttctccacgtcaa	0.454545455	51.4482363	ctcg	0	1	108	18	tcttggcttatttgcagg	0.444444444	45.44472846	tgctgacattt	1	0	ttgacgtggagaagtagtgaag	ctcgGtgctgacattt	ctcgAtgctgacattt	cctgcaaataagccaaga	113	279	cttcactacttctccacgtcaaNNNNNNNNNNNNCTTCAGCTTCCCGATCCGACGGTAGTGTtcttggcttatttgcagg	ttgacgtggagaagtagtgaagctcgGtgctgacatttcctgcaaataagccaaga	ttgacgtggagaagtagtgaagNNNNNNNNNNcctgcaaataagccaaga	0.2
VC20592-III	VC20592	III	5397912	gk174632	G	A	-	1	1	1	1	0	21	ctgaatctgctcaagcttcct	0.476190476	50.77282517		0	0	112	19	ttcatcatccaactcctcc	0.473684211	45.70487934	aagaagatgaggatga	0	0	aggaagcttgagcagattcag	Gaagaagatgaggatga	Aaagaagatgaggatga	ggaggagttggatgatgaa	113	279	ctgaatctgctcaagcttcctNNNNNNNNNNNNCTTCAGCTTCCCGATCCGACGGTAGTGTttcatcatccaactcctcc	aggaagcttgagcagattcagGaagaagatgaggatgaggaggagttggatgatgaa	aggaagcttgagcagattcagNNNNNNNNNNggaggagttggatgatgaa	0.65
VC20592-IV	VC20592	IV	2493871	gk196252	G	A	-	1	1	1	1	5	21	cttgtatttggctcaggagca	0.476190476	50.26654072	aattt	1	0	109	19	tggatctgtctacagactc	0.473684211	45.31168641	tgaccaccatc	0	0	tgctcctgagccaaatacaag	aatttGtgaccaccatc	aatttAtgaccaccatc	gagtctgtagacagatcca	115	281	cttgtatttggctcaggagcaNNNNNNNNNNNNCTTCAGCTTCCCGATCCGACGGTAGTGTtggatctgtctacagactc	tgctcctgagccaaatacaagaatttGtgaccaccatcgagtctgtagacagatcca	tgctcctgagccaaatacaagNNNNNNNNNNgagtctgtagacagatcca	-0.022572846
VC20592-V	VC20592	V	9042555	gk242504	T	A	+	1	1	1	1	1	22	gccaacagtgttcgtgagagtg	0.545454545	54.2770619	t	0	3	120	18	gaagacgactatgatgcg	0.5	46.49233746	ccttatcgcctacg	0	0	cactctcacgaacactgttggc	tTccttatcgcctacg	tAccttatcgcctacg	cgcatcatagtcgtcttc	122	288	gccaacagtgttcgtgagagtgNNNNNNNNNNNNCTTCAGCTTCCCGATCCGACGGTAGTGTgaagacgactatgatgcg	cactctcacgaacactgttggctTccttatcgcctacgcgcatcatagtcgtcttc	cactctcacgaacactgttggcNNNNNNNNNNcgcatcatagtcgtcttc	0.25
VC20592-X	VC20592	X	4638464	gk278584	C	T	-	1	1	1	1	6	22	cgccaaaatacgattatgacga	0.409090909	51.27911253	cgactt	2	0	100	18	tgccagttgttcagacag	0.5	46.5448879	ctggagctt	0	0	tcgtcataatcgtattttggcg	cgacttCctggagctt	cgacttTctggagctt	ctgtctgaacaactggca	107	273	cgccaaaatacgattatgacgaNNNNNNNNNNNNCTTCAGCTTCCCGATCCGACGGTAGTGTtgccagttgttcagacag	tcgtcataatcgtattttggcgcgacttCctggagcttctgtctgaacaactggca	tcgtcataatcgtattttggcgNNNNNNNNNNctgtctgaacaactggca	0.217112313
VC20593-II	VC20593	II	243767	gk349396	G	A	-	1	1	1	1	1	20	gcccggatccactcaattcc	0.6	52.23235659	t	1	0	115	20	ttcagtactgtctaggctac	0.45	46.63122568	ggcagttctgttattc	0	0	ggaattgagtggatccgggc	tGggcagttctgttattc	tAggcagttctgttattc	gtagcctagacagtactgaa	117	283	gcccggatccactcaattccNNNNNNNNNNNNCTTCAGCTTCCCGATCCGACGGTAGTGTttcagtactgtctaggctac	ggaattgagtggatccgggctGggcagttctgttattcgtagcctagacagtactgaa	ggaattgagtggatccgggcNNNNNNNNNNgtagcctagacagtactgaa	0.1
VC20593-III	VC20593	III	12149821	gk349440	G	A	+	1	1	1	1	2	22	ctgactatcttcttttatgagc	0.363636364	47.0283947	gg	2	0	144	18	aacaactctcaccactac	0.444444444	42.20921385	ggatgtcaaggga	0	2	gctcataaaagaagatagtcag	ggGggatgtcaaggga	ggAggatgtcaaggga	gtagtggtgagagttgtt	147	313	ctgactatcttcttttatgagcNNNNNNNNNNNNCTTCAGCTTCCCGATCCGACGGTAGTGTaacaactctcaccactac	gctcataaaagaagatagtcagggGggatgtcaagggagtagtggtgagagttgtt	gctcataaaagaagatagtcagNNNNNNNNNNgtagtggtgagagttgtt	-2.340409575
VC20593-IV	VC20593	IV	4768429	gk349466	G	A	+	1	1	1	1	1	22	gccagccattcacattccagca	0.545454545	54.1798615	a	0	1	144	18	caatgtcgctagtcctcc	0.555555556	47.2478192	gcgagaactgatga	0	0	tgctggaatgtgaatggctggc	aGgcgagaactgatga	aAgcgagaactgatga	ggaggactagcgacattg	146	312	gccagccattcacattccagcaNNNNNNNNNNNNCTTCAGCTTCCCGATCCGACGGTAGTGTcaatgtcgctagtcctcc	tgctggaatgtgaatggctggcaGgcgagaactgatgaggaggactagcgacattg	tgctggaatgtgaatggctggcNNNNNNNNNNggaggactagcgacattg	0.25
VC20593-V	VC20593	V	15010562	gk349531	G	A	-	1	1	1	1	4	22	ctgatgctcaattggcggagcc	0.590909091	55.8010714	gcta	0	0	129	18	tcttctcgaatcgcagtc	0.5	47.95567816	gtaaatcggaa	0	1	ggctccgccaattgagcatcag	gctaGgtaaatcggaa	gctaAgtaaatcggaa	gactgcgattcgagaaga	134	300	ctgatgctcaattggcggagccNNNNNNNNNNNNCTTCAGCTTCCCGATCCGACGGTAGTGTtcttctcgaatcgcagtc	ggctccgccaattgagcatcaggctaGgtaaatcggaagactgcgattcgagaaga	ggctccgccaattgagcatcagNNNNNNNNNNgactgcgattcgagaaga	-0.1
VC20594-III	VC20594	III	9618870	gk182458	C	T	-	1	1	1	1	4	22	ccaggcaattaattcatggtgc	0.454545455	49.58337246	tgtg	0	0	136	18	gatgtcagcagcttcaac	0.5	45.92795549	ttgagttgttc	0	0	gcaccatgaattaattgcctgg	tgtgCttgagttgttc	tgtgTttgagttgttc	gttgaagctgctgacatc	141	307	ccaggcaattaattcatggtgcNNNNNNNNNNNNCTTCAGCTTCCCGATCCGACGGTAGTGTgatgtcagcagcttcaac	gcaccatgaattaattgcctggtgtgCttgagttgttcgttgaagctgctgacatc	gcaccatgaattaattgcctggNNNNNNNNNNgttgaagctgctgacatc	-0.672291513
VC20594-IV	VC20594	IV	14031181	gk217488	G	A	+	1	1	1	1	0	21	cgttcggctatgtcagtccaa	0.523809524	53.09004539		0	0	110	19	aactatagaggagcttgcg	0.473684211	48.70230432	atttgtcattcctgac	0	2	ttggactgacatagccgaacg	Gatttgtcattcctgac	Aatttgtcattcctgac	cgcaagctcctctatagtt	111	277	cgttcggctatgtcagtccaaNNNNNNNNNNNNCTTCAGCTTCCCGATCCGACGGTAGTGTaactatagaggagcttgcg	ttggactgacatagccgaacgGatttgtcattcctgaccgcaagctcctctatagtt	ttggactgacatagccgaacgNNNNNNNNNNcgcaagctcctctatagtt	-0.506129462
VC20594-V	VC20594	V	4760903	gk233645	A	G	+	1	1	1	1	14	22	ctgcgtgaccacttcctatctt	0.5	52.96411284	ggatagtgttggat	0	0	132	18	acctgatcgccaatgttg	0.5	47.00538172	g	0	0	aagataggaagtggtcacgcag	ggatagtgttggatAg	ggatagtgttggatGg	caacattggcgatcaggt	147	313	ctgcgtgaccacttcctatcttNNNNNNNNNNNNCTTCAGCTTCCCGATCCGACGGTAGTGTacctgatcgccaatgttg	aagataggaagtggtcacgcagggatagtgttggatAgcaacattggcgatcaggt	aagataggaagtggtcacgcagNNNNNNNNNNcaacattggcgatcaggt	-0.1
VC20594-X	VC20594	X	11042071	gk293303	G	A	-	1	1	1	1	0	21	cgagctctgctaaccgtgtct	0.571428571	55.97765235		0	2	112	19	aacgtgcttacctctgttg	0.473684211	47.86975729	acaatgttgatagtaa	0	1	agacacggttagcagagctcg	Gacaatgttgatagtaa	Aacaatgttgatagtaa	caacagaggtaagcacgtt	113	279	cgagctctgctaaccgtgtctNNNNNNNNNNNNCTTCAGCTTCCCGATCCGACGGTAGTGTaacgtgcttacctctgttg	agacacggttagcagagctcgGacaatgttgatagtaacaacagaggtaagcacgtt	agacacggttagcagagctcgNNNNNNNNNNcaacagaggtaagcacgtt	0
VC20595-I	VC20595	I	13272855	gk126759	C	T	+	1	1	1	1	0	22	ggaacctaagccattgcttcta	0.454545455	51.59275464		0	0	99	18	tagctcgtccaattggtc	0.5	46.13775769	cgaatagggccactg	0	0	tagaagcaatggcttaggttcc	Ccgaatagggccactg	Tcgaatagggccactg	gaccaattggacgagcta	100	266	ggaacctaagccattgcttctaNNNNNNNNNNNNCTTCAGCTTCCCGATCCGACGGTAGTGTtagctcgtccaattggtc	tagaagcaatggcttaggttccCcgaatagggccactggaccaattggacgagcta	tagaagcaatggcttaggttccNNNNNNNNNNgaccaattggacgagcta	0.4
VC20595-III	VC20595	III	6043727	gk175887	G	A	+	1	1	1	1	0	21	ccataatacggccattgagcg	0.523809524	51.59844219		0	0	110	19	actggtgacaatcggaatc	0.473684211	46.3974725	gtacactgttgattgc	0	0	cgctcaatggccgtattatgg	Ggtacactgttgattgc	Agtacactgttgattgc	gattccgattgtcaccagt	111	277	ccataatacggccattgagcgNNNNNNNNNNNNCTTCAGCTTCCCGATCCGACGGTAGTGTactggtgacaatcggaatc	cgctcaatggccgtattatggGgtacactgttgattgcgattccgattgtcaccagt	cgctcaatggccgtattatggNNNNNNNNNNgattccgattgtcaccagt	0.6
VC20595-V	VC20595	V	1468978	gk226883	G	A	-	1	1	1	1	0	21	gccgatccttcatcaactcct	0.523809524	52.45531165		0	0	146	19	cgagcttcagttcatatcc	0.473684211	46.80737517	gatgcgatcggctgtg	0	1	aggagttgatgaaggatcggc	Ggatgcgatcggctgtg	Agatgcgatcggctgtg	ggatatgaactgaagctcg	147	313	gccgatccttcatcaactcctNNNNNNNNNNNNCTTCAGCTTCCCGATCCGACGGTAGTGTcgagcttcagttcatatcc	aggagttgatgaaggatcggcGgatgcgatcggctgtgggatatgaactgaagctcg	aggagttgatgaaggatcggcNNNNNNNNNNggatatgaactgaagctcg	0.3
VC20595-X	VC20595	X	5659742	gk281035	G	A	-	1	1	1	1	1	22	ccaccaccatcaccactcgaag	0.590909091	53.6009154	g	0	0	100	18	catgcaactaccgccaac	0.555555556	48.21324925	gcaagagtaggaac	0	0	cttcgagtggtgatggtggtgg	gGgcaagagtaggaac	gAgcaagagtaggaac	gttggcggtagttgcatg	102	268	ccaccaccatcaccactcgaagNNNNNNNNNNNNCTTCAGCTTCCCGATCCGACGGTAGTGTcatgcaactaccgccaac	cttcgagtggtgatggtggtgggGgcaagagtaggaacgttggcggtagttgcatg	cttcgagtggtgatggtggtggNNNNNNNNNNgttggcggtagttgcatg	0.3
VC20596-II	VC20596	II	44253	gk130737	C	T	-	1	1	1	1	2	20	gcgataccaccggcaaagta	0.55	53.29438293	at	1	0	143	20	tcaatcagaagtgttcatgg	0.4	45.92896239	attgtgatggattaa	0	1	tactttgccggtggtatcgc	atCattgtgatggattaa	atTattgtgatggattaa	ccatgaacacttctgattga	146	312	gcgataccaccggcaaagtaNNNNNNNNNNNNCTTCAGCTTCCCGATCCGACGGTAGTGTtcaatcagaagtgttcatgg	tactttgccggtggtatcgcatCattgtgatggattaaccatgaacacttctgattga	tactttgccggtggtatcgcNNNNNNNNNNccatgaacacttctgattga	0.2
VC20596-III	VC20596	III	5614456	gk175075	C	T	+	1	1	1	1	3	22	gcgttacagagcttctcattat	0.409090909	51.24110111	aat	0	2	114	18	ggcgagttcaaagatgac	0.5	45.62196842	aatgatgatcgc	1	0	ataatgagaagctctgtaacgc	aatCaatgatgatcgc	aatTaatgatgatcgc	gtcatctttgaactcgcc	118	284	gcgttacagagcttctcattatNNNNNNNNNNNNCTTCAGCTTCCCGATCCGACGGTAGTGTggcgagttcaaagatgac	ataatgagaagctctgtaacgcaatCaatgatgatcgcgtcatctttgaactcgcc	ataatgagaagctctgtaacgcNNNNNNNNNNgtcatctttgaactcgcc	0.45
VC20596-IV	VC20596	IV	7964116	gk206402	G	A	+	1	1	1	1	7	22	gccatctaactgtagctcacga	0.5	54.17333707	ccaatcc	0	0	95	18	tgatcagaatgtcatgcg	0.444444444	45.48976408	tgtaatat	0	0	tcgtgagctacagttagatggc	ccaatccGtgtaatat	ccaatccAtgtaatat	cgcatgacattctgatca	103	269	gccatctaactgtagctcacgaNNNNNNNNNNNNCTTCAGCTTCCCGATCCGACGGTAGTGTtgatcagaatgtcatgcg	tcgtgagctacagttagatggcccaatccGtgtaatatcgcatgacattctgatca	tcgtgagctacagttagatggcNNNNNNNNNNcgcatgacattctgatca	0.1
VC20596-X	VC20596	X	17136730	gk307350	G	A	+	1	1	1	1	0	22	ccaacagttccagcttcgacat	0.5	52.91663311		0	0	140	18	atgtcgattgatcgaccg	0.5	47.59734648	agtgtgagtgttccg	0	0	atgtcgaagctggaactgttgg	Gagtgtgagtgttccg	Aagtgtgagtgttccg	cggtcgatcaatcgacat	141	307	ccaacagttccagcttcgacatNNNNNNNNNNNNCTTCAGCTTCCCGATCCGACGGTAGTGTatgtcgattgatcgaccg	atgtcgaagctggaactgttggGagtgtgagtgttccgcggtcgatcaatcgacat	atgtcgaagctggaactgttggNNNNNNNNNNcggtcgatcaatcgacat	0
VC20597-I	VC20597	I	13596588	gk127404	C	T	-	1	1	1	1	4	22	gagcagtacagaaactttggac	0.454545455	51.24447053	attt	2	0	120	18	cagcaaccacttgttgag	0.5	45.9432713	cgattggttgc	0	0	gtccaaagtttctgtactgctc	atttCcgattggttgc	atttTcgattggttgc	ctcaacaagtggttgctg	125	291	gagcagtacagaaactttggacNNNNNNNNNNNNCTTCAGCTTCCCGATCCGACGGTAGTGTcagcaaccacttgttgag	gtccaaagtttctgtactgctcatttCcgattggttgcctcaacaagtggttgctg	gtccaaagtttctgtactgctcNNNNNNNNNNctcaacaagtggttgctg	-0.05
VC20597-II	VC20597	II	14151780	gk161271	G	A	+	1	1	1	1	2	20	ggctcatgagaaggttcgtt	0.5	50.6536626	cg	0	1	103	20	cgcctatcataagaagtatc	0.4	45.08410393	agcctcttgaccgga	0	0	aacgaaccttctcatgagcc	cgGagcctcttgaccgga	cgAagcctcttgaccgga	gatacttcttatgataggcg	106	272	ggctcatgagaaggttcgttNNNNNNNNNNNNCTTCAGCTTCCCGATCCGACGGTAGTGTcgcctatcataagaagtatc	aacgaaccttctcatgagcccgGagcctcttgaccggagatacttcttatgataggcg	aacgaaccttctcatgagccNNNNNNNNNNgatacttcttatgataggcg	0.2
VC20597-III	VC20597	III	11066327	gk185415	G	A	-	1	1	1	1	0	22	ccgtggtgtctgaggtatcagt	0.545454545	53.42452452		0	1	106	18	tctggattcagaatcggc	0.5	46.73475471	aatctccaattccat	0	0	actgatacctcagacaccacgg	Gaatctccaattccat	Aaatctccaattccat	gccgattctgaatccaga	107	273	ccgtggtgtctgaggtatcagtNNNNNNNNNNNNCTTCAGCTTCCCGATCCGACGGTAGTGTtctggattcagaatcggc	actgatacctcagacaccacggGaatctccaattccatgccgattctgaatccaga	actgatacctcagacaccacggNNNNNNNNNNgccgattctgaatccaga	0.05
VC20597-V	VC20597	V	9788745	gk244082	G	A	-	1	1	1	1	0	21	gcttggctcaattcttgggaa	0.476190476	50.90179175		1	0	145	19	gatacattggagctggaag	0.473684211	45.78466456	aaggcgattcctactt	0	0	ttcccaagaattgagccaagc	Gaaggcgattcctactt	Aaaggcgattcctactt	cttccagctccaatgtatc	146	312	gcttggctcaattcttgggaaNNNNNNNNNNNNCTTCAGCTTCCCGATCCGACGGTAGTGTgatacattggagctggaag	ttcccaagaattgagccaagcGaaggcgattcctacttcttccagctccaatgtatc	ttcccaagaattgagccaagcNNNNNNNNNNcttccagctccaatgtatc	0.15
VC20598-I	VC20598	I	14373343	gk129107	C	T	-	1	1	1	1	0	21	gctttggcttatgctcaggtt	0.476190476	51.60211335		1	0	131	19	cacttaggcttaggcttag	0.473684211	46.79835717	caagcctaagacaaag	0	0	aacctgagcataagccaaagc	Ccaagcctaagacaaag	Tcaagcctaagacaaag	ctaagcctaagcctaagtg	132	298	gctttggcttatgctcaggttNNNNNNNNNNNNCTTCAGCTTCCCGATCCGACGGTAGTGTcacttaggcttaggcttag	aacctgagcataagccaaagcCcaagcctaagacaaagctaagcctaagcctaagtg	aacctgagcataagccaaagcNNNNNNNNNNctaagcctaagcctaagtg	0.301878086
VC20598-II	VC20598	II	9488692	gk150985	C	T	-	1	1	1	1	2	21	gcaggcagatgaagccctatg	0.571428571	52.7648934	tt	1	0	117	19	aatcataatgcgacgtcac	0.421052632	46.23468471	tgacaaggactgat	0	0	catagggcttcatctgcctgc	ttCtgacaaggactgat	ttTtgacaaggactgat	gtgacgtcgcattatgatt	120	286	gcaggcagatgaagccctatgNNNNNNNNNNNNCTTCAGCTTCCCGATCCGACGGTAGTGTaatcataatgcgacgtcac	catagggcttcatctgcctgcttCtgacaaggactgatgtgacgtcgcattatgatt	catagggcttcatctgcctgcNNNNNNNNNNgtgacgtcgcattatgatt	0.3
VC20598-IV	VC20598	IV	1171971	gk349674	C	T	+	1	1	1	1	6	22	gatctgtgaactgtgatcgccg	0.545454545	54.66607713	cggatg	0	2	94	18	atcatcgtcggactcctg	0.555555556	48.46337427	gccgaagaa	0	0	cggcgatcacagttcacagatc	cggatgCgccgaagaa	cggatgTgccgaagaa	caggagtccgacgatgat	101	267	gatctgtgaactgtgatcgccgNNNNNNNNNNNNCTTCAGCTTCCCGATCCGACGGTAGTGTatcatcgtcggactcctg	cggcgatcacagttcacagatccggatgCgccgaagaacaggagtccgacgatgat	cggcgatcacagttcacagatcNNNNNNNNNNcaggagtccgacgatgat	-2.22E-16
VC20598-X	VC20598	X	807748	gk269888	C	T	-	1	1	1	1	0	22	gagcagcagttgtcgttgcaat	0.5	54.80839769		0	0	102	18	ttcggattcgtcgagaac	0.5	47.44584321	tttgaagaagtgcac	0	1	attgcaacgacaactgctgctc	Ctttgaagaagtgcac	Ttttgaagaagtgcac	gttctcgacgaatccgaa	103	269	gagcagcagttgtcgttgcaatNNNNNNNNNNNNCTTCAGCTTCCCGATCCGACGGTAGTGTttcggattcgtcgagaac	attgcaacgacaactgctgctcCtttgaagaagtgcacgttctcgacgaatccgaa	attgcaacgacaactgctgctcNNNNNNNNNNgttctcgacgaatccgaa	-0.15
VC20599-I	VC20599	I	12491061	gk349684	G	A	+	1	1	1	1	0	22	ggcgaatgattcccggcggaaa	0.590909091	57.96567754		2	0	125	18	cgatcctgctgcaatcgc	0.611111111	52.80969953	cgttgagaagaagtg	0	0	tttccgccgggaatcattcgcc	Gcgttgagaagaagtg	Acgttgagaagaagtg	gcgattgcagcaggatcg	126	292	ggcgaatgattcccggcggaaaNNNNNNNNNNNNCTTCAGCTTCCCGATCCGACGGTAGTGTcgatcctgctgcaatcgc	tttccgccgggaatcattcgccGcgttgagaagaagtggcgattgcagcaggatcg	tttccgccgggaatcattcgccNNNNNNNNNNgcgattgcagcaggatcg	-0.1
VC20599-II	VC20599	II	4949019	gk349686	C	T	-	1	1	1	1	8	22	ccactcgtaccgaataagacgt	0.5	54.37870011	gaggacat	0	0	139	18	actggcggatgaattctg	0.5	47.13594665	gttcagg	0	0	acgtcttattcggtacgagtgg	gaggacatCgttcagg	gaggacatTgttcagg	cagaattcatccgccagt	148	314	ccactcgtaccgaataagacgtNNNNNNNNNNNNCTTCAGCTTCCCGATCCGACGGTAGTGTactggcggatgaattctg	acgtcttattcggtacgagtgggaggacatCgttcaggcagaattcatccgccagt	acgtcttattcggtacgagtggNNNNNNNNNNcagaattcatccgccagt	0.5
VC20599-III	VC20599	III	12986060	gk189553	C	T	+	1	1	1	1	5	21	ccaaacaacactactgctgct	0.476190476	50.70749729	ttctt	1	1	136	19	tgaaggaatcgaatacgac	0.421052632	45.4233041	cgaagttgctg	0	0	agcagcagtagtgttgtttgg	ttcttCcgaagttgctg	ttcttTcgaagttgctg	gtcgtattcgattccttca	142	308	ccaaacaacactactgctgctNNNNNNNNNNNNCTTCAGCTTCCCGATCCGACGGTAGTGTtgaaggaatcgaatacgac	agcagcagtagtgttgtttggttcttCcgaagttgctggtcgtattcgattccttca	agcagcagtagtgttgtttggNNNNNNNNNNgtcgtattcgattccttca	-0.4
VC20599-V	VC20599	V	2153222	gk228392	C	T	-	1	1	1	1	3	21	ccgacatcttagggttagcta	0.476190476	50.49974381	ttg	1	0	101	19	ggaccatttgcaccaattc	0.473684211	45.56967533	ttgttaattcctt	1	0	tagctaaccctaagatgtcgg	ttgCttgttaattcctt	ttgTttgttaattcctt	gaattggtgcaaatggtcc	105	271	ccgacatcttagggttagctaNNNNNNNNNNNNCTTCAGCTTCCCGATCCGACGGTAGTGTggaccatttgcaccaattc	tagctaaccctaagatgtcggttgCttgttaattccttgaattggtgcaaatggtcc	tagctaaccctaagatgtcggNNNNNNNNNNgaattggtgcaaatggtcc	0.465034242
VC20600-III	VC20600	III	4785275	gk349813	G	A	+	1	1	1	1	6	22	cacggcacacgtagcgattgaa	0.545454545	56.68067604	tgccac	0	2	134	18	gacctattcgcagccacc	0.611111111	49.29053016	tggccacgc	0	0	ttcaatcgctacgtgtgccgtg	tgccacGtggccacgc	tgccacAtggccacgc	ggtggctgcgaataggtc	141	307	cacggcacacgtagcgattgaaNNNNNNNNNNNNCTTCAGCTTCCCGATCCGACGGTAGTGTgacctattcgcagccacc	ttcaatcgctacgtgtgccgtgtgccacGtggccacgcggtggctgcgaataggtc	ttcaatcgctacgtgtgccgtgNNNNNNNNNNggtggctgcgaataggtc	-0.05
VC20600-IV	VC20600	IV	2200570	gk349854	C	T	-	1	1	1	1	1	22	gtcaagtgagttggcagcagaa	0.5	53.53783331	a	0	0	128	18	agctgaattgagccgttc	0.5	47.99529673	tgagcgcataatgc	0	0	ttctgctgccaactcacttgac	aCtgagcgcataatgc	aTtgagcgcataatgc	gaacggctcaattcagct	130	296	gtcaagtgagttggcagcagaaNNNNNNNNNNNNCTTCAGCTTCCCGATCCGACGGTAGTGTagctgaattgagccgttc	ttctgctgccaactcacttgacaCtgagcgcataatgcgaacggctcaattcagct	ttctgctgccaactcacttgacNNNNNNNNNNgaacggctcaattcagct	0.55
VC20600-V	VC20600	V	14699158	gk349981	G	A	+	1	1	1	1	1	22	caattggctcgtccggctcgat	0.590909091	57.78672028	t	0	0	129	18	cggaaagcagcttcttcg	0.555555556	50.9646677	aggattcgaggatt	1	0	atcgagccggacgagccaattg	tGaggattcgaggatt	tAaggattcgaggatt	cgaagaagctgctttccg	131	297	caattggctcgtccggctcgatNNNNNNNNNNNNCTTCAGCTTCCCGATCCGACGGTAGTGTcggaaagcagcttcttcg	atcgagccggacgagccaattgtGaggattcgaggattcgaagaagctgctttccg	atcgagccggacgagccaattgNNNNNNNNNNcgaagaagctgctttccg	0.35
VC20600-X	VC20600	X	16307387	gk350060	C	T	-	1	1	1	1	4	22	ccctaacactcaggcactttct	0.5	52.24802676	gcct	2	1	143	18	ggcttgaaccatgctaag	0.5	45.86464723	cactattggaa	0	0	agaaagtgcctgagtgttaggg	gcctCcactattggaa	gcctTcactattggaa	cttagcatggttcaagcc	148	314	ccctaacactcaggcactttctNNNNNNNNNNNNCTTCAGCTTCCCGATCCGACGGTAGTGTggcttgaaccatgctaag	agaaagtgcctgagtgttaggggcctCcactattggaacttagcatggttcaagcc	agaaagtgcctgagtgttagggNNNNNNNNNNcttagcatggttcaagcc	-0.1
VC20601-II	VC20601	II	1179101	gk350144	G	A	+	1	1	1	1	3	21	gcttcacgcaattccacgtgg	0.571428571	54.61020866	gaa	0	0	144	19	atgttagttccaaacgtcg	0.421052632	45.8787754	tgataagtagtgg	1	0	ccacgtggaattgcgtgaagc	gaaGtgataagtagtgg	gaaAtgataagtagtgg	cgacgtttggaactaacat	148	314	gcttcacgcaattccacgtggNNNNNNNNNNNNCTTCAGCTTCCCGATCCGACGGTAGTGTatgttagttccaaacgtcg	ccacgtggaattgcgtgaagcgaaGtgataagtagtggcgacgtttggaactaacat	ccacgtggaattgcgtgaagcNNNNNNNNNNcgacgtttggaactaacat	-1.11E-16
VC20601-III	VC20601	III	5909633	gk350186	C	T	+	1	1	1	1	2	22	gaacaactgacattgaacgagt	0.409090909	50.27787928	tt	0	0	119	18	actaagatggttccggag	0.5	45.40938311	tccactcgatcaa	0	0	actcgttcaatgtcagttgttc	ttCtccactcgatcaa	ttTtccactcgatcaa	ctccggaaccatcttagt	122	288	gaacaactgacattgaacgagtNNNNNNNNNNNNCTTCAGCTTCCCGATCCGACGGTAGTGTactaagatggttccggag	actcgttcaatgtcagttgttcttCtccactcgatcaactccggaaccatcttagt	actcgttcaatgtcagttgttcNNNNNNNNNNctccggaaccatcttagt	0.084248086
VC20601-IV	VC20601	IV	6434280	gk350219	C	T	-	1	1	1	1	1	19	ggcgtcttggagtgtgtcg	0.631578947	53.09086644	t	0	3	119	21	tctccaatgattttgtttctg	0.333333333	45.63146275	tccgccggtgctgacgc	3	1	cgacacactccaagacgcc	tCtccgccggtgctgacgc	tTtccgccggtgctgacgc	cagaaacaaaatcattggaga	121	287	ggcgtcttggagtgtgtcgNNNNNNNNNNNNCTTCAGCTTCCCGATCCGACGGTAGTGTtctccaatgattttgtttctg	cgacacactccaagacgcctCtccgccggtgctgacgccagaaacaaaatcattggaga	cgacacactccaagacgccNNNNNNNNNNcagaaacaaaatcattggaga	-0.75
VC20601-X	VC20601	X	848936	gk350316	C	T	-	1	1	1	1	0	21	cttgacgtcaacaattgtcgt	0.428571429	49.77948308		0	0	101	19	aactcaccgtataagaagc	0.421052632	45.07529494	gaaagcctggtcaggc	0	1	acgacaattgttgacgtcaag	Cgaaagcctggtcaggc	Tgaaagcctggtcaggc	gcttcttatacggtgagtt	102	268	cttgacgtcaacaattgtcgtNNNNNNNNNNNNCTTCAGCTTCCCGATCCGACGGTAGTGTaactcaccgtataagaagc	acgacaattgttgacgtcaagCgaaagcctggtcaggcgcttcttatacggtgagtt	acgacaattgttgacgtcaagNNNNNNNNNNgcttcttatacggtgagtt	-0.047905929
VC20602-I	VC20602	I	14970912	gk350380	C	T	-	1	1	1	1	1	21	caaacgtcggctttgtgattt	0.428571429	50.45456428	a	3	1	104	19	tttacaaggagctcagtag	0.421052632	45.08273849	ttggcatgccagtta	1	0	aaatcacaaagccgacgtttg	aCttggcatgccagtta	aTttggcatgccagtta	ctactgagctccttgtaaa	106	272	caaacgtcggctttgtgatttNNNNNNNNNNNNCTTCAGCTTCCCGATCCGACGGTAGTGTtttacaaggagctcagtag	aaatcacaaagccgacgtttgaCttggcatgccagttactactgagctccttgtaaa	aaatcacaaagccgacgtttgNNNNNNNNNNctactgagctccttgtaaa	-1.2
VC20602-II	VC20602	II	14985883	gk350423	G	A	+	1	1	1	1	6	22	gacggactgccgggaatgtagt	0.590909091	56.91594065	tcgacg	1	0	106	18	aagccgcagagcgttttg	0.555555556	52.36158328	tggcaagga	2	1	actacattcccggcagtccgtc	tcgacgGtggcaagga	tcgacgAtggcaagga	caaaacgctctgcggctt	113	279	gacggactgccgggaatgtagtNNNNNNNNNNNNCTTCAGCTTCCCGATCCGACGGTAGTGTaagccgcagagcgttttg	actacattcccggcagtccgtctcgacgGtggcaaggacaaaacgctctgcggctt	actacattcccggcagtccgtcNNNNNNNNNNcaaaacgctctgcggctt	0.077178687
VC20602-III	VC20602	III	10334617	gk350446	G	A	+	1	1	1	1	0	22	gctgattctatggaatccggag	0.5	51.71423568		0	0	112	18	tacttgaagacagcggtc	0.5	46.32197265	gttgtgtaatggccg	0	0	ctccggattccatagaatcagc	Ggttgtgtaatggccg	Agttgtgtaatggccg	gaccgctgtcttcaagta	113	279	gctgattctatggaatccggagNNNNNNNNNNNNCTTCAGCTTCCCGATCCGACGGTAGTGTtacttgaagacagcggtc	ctccggattccatagaatcagcGgttgtgtaatggccggaccgctgtcttcaagta	ctccggattccatagaatcagcNNNNNNNNNNgaccgctgtcttcaagta	0.3
VC20602-IV	VC20602	IV	850592	gk350454	C	T	+	1	1	1	1	3	22	cctacagtacctcgccgaccac	0.636363636	57.56386772	tag	0	0	133	18	tttcctacatggcctgcg	0.555555556	49.51644201	cggcggcttctg	1	0	gtggtcggcgaggtactgtagg	tagCcggcggcttctg	tagTcggcggcttctg	cgcaggccatgtaggaaa	137	303	cctacagtacctcgccgaccacNNNNNNNNNNNNCTTCAGCTTCCCGATCCGACGGTAGTGTtttcctacatggcctgcg	gtggtcggcgaggtactgtaggtagCcggcggcttctgcgcaggccatgtaggaaa	gtggtcggcgaggtactgtaggNNNNNNNNNNcgcaggccatgtaggaaa	0.55
VC20603-I	VC20603	I	6351525	gk350647	G	A	+	1	1	1	1	3	22	gcctggagaatgatccgaggca	0.590909091	56.22939435	cac	0	1	139	18	tccaagcggaactgagtc	0.555555556	48.53189643	ttacaatctgtt	0	0	tgcctcggatcattctccaggc	cacGttacaatctgtt	cacAttacaatctgtt	gactcagttccgcttgga	143	309	gcctggagaatgatccgaggcaNNNNNNNNNNNNCTTCAGCTTCCCGATCCGACGGTAGTGTtccaagcggaactgagtc	tgcctcggatcattctccaggccacGttacaatctgttgactcagttccgcttgga	tgcctcggatcattctccaggcNNNNNNNNNNgactcagttccgcttgga	0.3
VC20603-II	VC20603	II	7418635	gk350720	G	A	-	1	1	1	1	0	19	cggaagtcacacgtcacag	0.578947368	50.20655534		0	3	102	21	agaagtaatagtagacaggtg	0.380952381	45.43734446	gagaacctggaacaagcg	0	0	ctgtgacgtgtgacttccg	Ggagaacctggaacaagcg	Agagaacctggaacaagcg	cacctgtctactattacttct	103	269	cggaagtcacacgtcacagNNNNNNNNNNNNCTTCAGCTTCCCGATCCGACGGTAGTGTagaagtaatagtagacaggtg	ctgtgacgtgtgacttccgGgagaacctggaacaagcgcacctgtctactattacttct	ctgtgacgtgtgacttccgNNNNNNNNNNcacctgtctactattacttct	-0.165394561
VC20603-III	VC20603	III	12971745	gk350766	G	A	-	1	1	1	1	2	22	ctccttcaacggtagaagccat	0.5	52.92341895	ac	0	0	135	18	ggcgttcacgatttctag	0.5	46.57170341	ctttccggctcag	1	0	atggcttctaccgttgaaggag	acGctttccggctcag	acActttccggctcag	ctagaaatcgtgaacgcc	138	304	ctccttcaacggtagaagccatNNNNNNNNNNNNCTTCAGCTTCCCGATCCGACGGTAGTGTggcgttcacgatttctag	atggcttctaccgttgaaggagacGctttccggctcagctagaaatcgtgaacgcc	atggcttctaccgttgaaggagNNNNNNNNNNctagaaatcgtgaacgcc	0.15
VC20603-X	VC20603	X	3872671	gk350892	C	T	-	1	1	1	1	1	22	cgtttccggtgtaagatcttgc	0.5	53.54344213	a	1	1	133	18	ccttccatcgatgcttag	0.5	46.169569	ttgaataggatcct	0	0	gcaagatcttacaccggaaacg	aCttgaataggatcct	aTttgaataggatcct	ctaagcatcgatggaagg	135	301	cgtttccggtgtaagatcttgcNNNNNNNNNNNNCTTCAGCTTCCCGATCCGACGGTAGTGTccttccatcgatgcttag	gcaagatcttacaccggaaacgaCttgaataggatcctctaagcatcgatggaagg	gcaagatcttacaccggaaacgNNNNNNNNNNctaagcatcgatggaagg	0.1
VC20604-I	VC20604	I	9895081	gk350948	C	T	-	1	1	1	1	2	21	gtcactgagcaaagttgaggt	0.476190476	50.87123914	tc	1	0	138	19	actggacaattgattgctg	0.421052632	45.73989038	agaggcagaggcct	0	0	acctcaactttgctcagtgac	tcCagaggcagaggcct	tcTagaggcagaggcct	cagcaatcaattgtccagt	141	307	gtcactgagcaaagttgaggtNNNNNNNNNNNNCTTCAGCTTCCCGATCCGACGGTAGTGTactggacaattgattgctg	acctcaactttgctcagtgactcCagaggcagaggcctcagcaatcaattgtccagt	acctcaactttgctcagtgacNNNNNNNNNNcagcaatcaattgtccagt	0.2
VC20604-II	VC20604	II	3688511	gk350983	T	A	+	1	1	1	1	2	22	cttgccgttggagccggaacta	0.590909091	57.17563986	ac	0	0	100	18	tggtggactcatcactgg	0.555555556	46.68937153	agccacaggtcct	0	0	tagttccggctccaacggcaag	acTagccacaggtcct	acAagccacaggtcct	ccagtgatgagtccacca	103	269	cttgccgttggagccggaactaNNNNNNNNNNNNCTTCAGCTTCCCGATCCGACGGTAGTGTtggtggactcatcactgg	tagttccggctccaacggcaagacTagccacaggtcctccagtgatgagtccacca	tagttccggctccaacggcaagNNNNNNNNNNccagtgatgagtccacca	0.5
VC20604-III	VC20604	III	7826158	gk351063	G	A	+	1	1	1	1	0	22	gctcttcacttggaagagttga	0.454545455	51.85458434		0	2	110	18	ctcgagcaattcagagac	0.5	46.43964486	cgaacatgatggtca	0	2	tcaactcttccaagtgaagagc	Gcgaacatgatggtca	Acgaacatgatggtca	gtctctgaattgctcgag	111	277	gctcttcacttggaagagttgaNNNNNNNNNNNNCTTCAGCTTCCCGATCCGACGGTAGTGTctcgagcaattcagagac	tcaactcttccaagtgaagagcGcgaacatgatggtcagtctctgaattgctcgag	tcaactcttccaagtgaagagcNNNNNNNNNNgtctctgaattgctcgag	-0.3
VC20604-X	VC20604	X	2473196	gk351318	C	T	+	1	1	1	1	0	22	cgctgttgcaaaccttcatcgt	0.5	54.53749678		1	0	126	18	tccagtgcgatacaaccg	0.555555556	49.11298068	ccactcgcattccat	0	0	acgatgaaggtttgcaacagcg	Cccactcgcattccat	Tccactcgcattccat	cggttgtatcgcactgga	127	293	cgctgttgcaaaccttcatcgtNNNNNNNNNNNNCTTCAGCTTCCCGATCCGACGGTAGTGTtccagtgcgatacaaccg	acgatgaaggtttgcaacagcgCccactcgcattccatcggttgtatcgcactgga	acgatgaaggtttgcaacagcgNNNNNNNNNNcggttgtatcgcactgga	0.15
VC20605-I	VC20605	I	12477250	gk351407	T	A	+	1	1	1	1	3	22	ctcaccgtgggactacaataat	0.454545455	50.15878435	tta	1	0	107	18	agactgtggataccttgc	0.5	45.00015169	ccaaccagtaga	0	1	attattgtagtcccacggtgag	ttaTccaaccagtaga	ttaAccaaccagtaga	gcaaggtatccacagtct	111	277	ctcaccgtgggactacaataatNNNNNNNNNNNNCTTCAGCTTCCCGATCCGACGGTAGTGTagactgtggataccttgc	attattgtagtcccacggtgagttaTccaaccagtagagcaaggtatccacagtct	attattgtagtcccacggtgagNNNNNNNNNNgcaaggtatccacagtct	-0.05
VC20605-II	VC20605	II	3455903	gk351440	G	A	-	1	1	1	1	0	22	gtgaacaccacggtagcagtaa	0.5	53.51170809		0	1	99	18	ccttggtactgcgaatgc	0.555555556	48.35975747	aatccatctaccaag	0	0	ttactgctaccgtggtgttcac	Gaatccatctaccaag	Aaatccatctaccaag	gcattcgcagtaccaagg	100	266	gtgaacaccacggtagcagtaaNNNNNNNNNNNNCTTCAGCTTCCCGATCCGACGGTAGTGTccttggtactgcgaatgc	ttactgctaccgtggtgttcacGaatccatctaccaaggcattcgcagtaccaagg	ttactgctaccgtggtgttcacNNNNNNNNNNgcattcgcagtaccaagg	0.35
VC20605-III	VC20605	III	11649148	gk351534	C	T	-	1	1	1	1	2	20	ccggcgaagctgattggtag	0.6	53.37933388	at	0	0	126	20	tgatacaggttccggaattc	0.45	47.07860147	cacctgtatcatatg	0	0	ctaccaatcagcttcgccgg	atCcacctgtatcatatg	atTcacctgtatcatatg	gaattccggaacctgtatca	129	295	ccggcgaagctgattggtagNNNNNNNNNNNNCTTCAGCTTCCCGATCCGACGGTAGTGTtgatacaggttccggaattc	ctaccaatcagcttcgccggatCcacctgtatcatatggaattccggaacctgtatca	ctaccaatcagcttcgccggNNNNNNNNNNgaattccggaacctgtatca	0.5
VC20605-V	VC20605	V	2175800	gk351591	G	A	+	1	1	1	1	1	22	gtgaattttgttaccacgtggc	0.454545455	51.39525399	t	2	0	146	18	tatcgagtgcatcaaagc	0.444444444	45.69149215	cttctcgatttcca	1	0	gccacgtggtaacaaaattcac	tGcttctcgatttcca	tActtctcgatttcca	gctttgatgcactcgata	148	314	gtgaattttgttaccacgtggcNNNNNNNNNNNNCTTCAGCTTCCCGATCCGACGGTAGTGTtatcgagtgcatcaaagc	gccacgtggtaacaaaattcactGcttctcgatttccagctttgatgcactcgata	gccacgtggtaacaaaattcacNNNNNNNNNNgctttgatgcactcgata	-0.45
VC20606-I	VC20606	I	5316949	gk351761	G	A	+	1	1	1	1	0	22	cctcttcctcgatcagttagca	0.5	53.14969495		0	1	136	18	tcggattcggtcctactg	0.555555556	48.03878226	tactgtatctatcgg	0	0	tgctaactgatcgaggaagagg	Gtactgtatctatcgg	Atactgtatctatcgg	cagtaggaccgaatccga	137	303	cctcttcctcgatcagttagcaNNNNNNNNNNNNCTTCAGCTTCCCGATCCGACGGTAGTGTtcggattcggtcctactg	tgctaactgatcgaggaagaggGtactgtatctatcggcagtaggaccgaatccga	tgctaactgatcgaggaagaggNNNNNNNNNNcagtaggaccgaatccga	0.6
VC20606-III	VC20606	III	3647826	gk351952	G	A	+	1	1	1	1	0	21	cacattgcagcgactacgtag	0.523809524	52.81271441		0	1	108	19	atccaatcgcaattccaag	0.421052632	46.57979376	ggtatggcagatggtg	0	0	ctacgtagtcgctgcaatgtg	Gggtatggcagatggtg	Aggtatggcagatggtg	cttggaattgcgattggat	109	275	cacattgcagcgactacgtagNNNNNNNNNNNNCTTCAGCTTCCCGATCCGACGGTAGTGTatccaatcgcaattccaag	ctacgtagtcgctgcaatgtgGggtatggcagatggtgcttggaattgcgattggat	ctacgtagtcgctgcaatgtgNNNNNNNNNNcttggaattgcgattggat	0.35
VC20606-IV	VC20606	IV	4578226	gk352002	G	A	+	1	1	1	1	0	22	cgagtgatactgagtcgagcag	0.545454545	54.80560324		0	0	98	18	gcggacaccttgaggaac	0.611111111	48.73934213	gctccggtcgccaga	0	1	ctgctcgactcagtatcactcg	Ggctccggtcgccaga	Agctccggtcgccaga	gttcctcaaggtgtccgc	99	265	cgagtgatactgagtcgagcagNNNNNNNNNNNNCTTCAGCTTCCCGATCCGACGGTAGTGTgcggacaccttgaggaac	ctgctcgactcagtatcactcgGgctccggtcgccagagttcctcaaggtgtccgc	ctgctcgactcagtatcactcgNNNNNNNNNNgttcctcaaggtgtccgc	0.4
VC20606-X	VC20606	X	12809075	gk352206	A	T	+	1	1	1	1	0	22	ggcaatgaccgtcgaaatcaca	0.5	53.94396695		1	1	135	18	ttcaatggcaagcagtgg	0.5	47.62500363	tgaatttcaactcga	0	0	tgtgatttcgacggtcattgcc	Atgaatttcaactcga	Ttgaatttcaactcga	ccactgcttgccattgaa	136	302	ggcaatgaccgtcgaaatcacaNNNNNNNNNNNNCTTCAGCTTCCCGATCCGACGGTAGTGTttcaatggcaagcagtgg	tgtgatttcgacggtcattgccAtgaatttcaactcgaccactgcttgccattgaa	tgtgatttcgacggtcattgccNNNNNNNNNNccactgcttgccattgaa	0.1
VC20607-II	VC20607	II	12440467	gk352387	G	A	-	1	1	1	1	0	22	ctacagttgtcttgcagtagtc	0.454545455	50.60726089		0	0	114	18	cctggagtaacccaacag	0.555555556	45.64196976	agtattgcatggtta	1	0	gactactgcaagacaactgtag	Gagtattgcatggtta	Aagtattgcatggtta	ctgttgggttactccagg	115	281	ctacagttgtcttgcagtagtcNNNNNNNNNNNNCTTCAGCTTCCCGATCCGACGGTAGTGTcctggagtaacccaacag	gactactgcaagacaactgtagGagtattgcatggttactgttgggttactccagg	gactactgcaagacaactgtagNNNNNNNNNNctgttgggttactccagg	0.382645564
VC20607-IV	VC20607	IV	643247	gk352496	G	A	+	1	1	1	1	4	22	ggtaggcaatgttcagtaggta	0.454545455	50.65824196	cctc	0	0	133	18	tacaggcaggtacttgtg	0.5	45.19493501	gtcatctgctt	0	1	tacctactgaacattgcctacc	cctcGgtcatctgctt	cctcAgtcatctgctt	cacaagtacctgcctgta	138	304	ggtaggcaatgttcagtaggtaNNNNNNNNNNNNCTTCAGCTTCCCGATCCGACGGTAGTGTtacaggcaggtacttgtg	tacctactgaacattgcctacccctcGgtcatctgcttcacaagtacctgcctgta	tacctactgaacattgcctaccNNNNNNNNNNcacaagtacctgcctgta	0.4
VC20607-V	VC20607	V	9162135	gk352557	G	A	+	1	1	1	1	0	22	ccaggaggaccaggacttccag	0.636363636	54.42256653		0	0	145	18	gatctggagctccaggag	0.611111111	48.7829716	gctcctggctgtcca	0	0	ctggaagtcctggtcctcctgg	Ggctcctggctgtcca	Agctcctggctgtcca	ctcctggagctccagatc	146	312	ccaggaggaccaggacttccagNNNNNNNNNNNNCTTCAGCTTCCCGATCCGACGGTAGTGTgatctggagctccaggag	ctggaagtcctggtcctcctggGgctcctggctgtccactcctggagctccagatc	ctggaagtcctggtcctcctggNNNNNNNNNNctcctggagctccagatc	0.5
VC20607-X	VC20607	X	13469960	gk352622	G	A	-	1	1	1	1	3	22	gaccagatggagagccaggagt	0.590909091	55.1874604	cag	0	2	95	18	ttccaggagctccaggag	0.611111111	49.98837838	tggtccagcctc	0	0	actcctggctctccatctggtc	cagGtggtccagcctc	cagAtggtccagcctc	ctcctggagctcctggaa	99	265	gaccagatggagagccaggagtNNNNNNNNNNNNCTTCAGCTTCCCGATCCGACGGTAGTGTttccaggagctccaggag	actcctggctctccatctggtccagGtggtccagcctcctcctggagctcctggaa	actcctggctctccatctggtcNNNNNNNNNNctcctggagctcctggaa	0.25
VC20608-III	VC20608	III	9343944	gk352850	C	T	+	1	1	1	1	2	21	gcaccaggacaagatggacca	0.571428571	52.65234363	tc	0	0	97	19	tcaggatacatgtggatgc	0.473684211	46.06526044	aggatgtcctggtt	0	1	tggtccatcttgtcctggtgc	tcCaggatgtcctggtt	tcTaggatgtcctggtt	gcatccacatgtatcctga	100	266	gcaccaggacaagatggaccaNNNNNNNNNNNNCTTCAGCTTCCCGATCCGACGGTAGTGTtcaggatacatgtggatgc	tggtccatcttgtcctggtgctcCaggatgtcctggttgcatccacatgtatcctga	tggtccatcttgtcctggtgcNNNNNNNNNNgcatccacatgtatcctga	0.5
VC20608-IV	VC20608	IV	15041858	gk352886	C	T	-	1	1	1	1	8	22	gattcgatcagccaccaccgga	0.590909091	56.54799834	tcgattta	0	0	125	18	tcttccaccaccaccagc	0.611111111	48.90381804	gtcttcg	0	0	tccggtggtggctgatcgaatc	tcgatttaCgtcttcg	tcgatttaTgtcttcg	gctggtggtggtggaaga	134	300	gattcgatcagccaccaccggaNNNNNNNNNNNNCTTCAGCTTCCCGATCCGACGGTAGTGTtcttccaccaccaccagc	tccggtggtggctgatcgaatctcgatttaCgtcttcggctggtggtggtggaaga	tccggtggtggctgatcgaatcNNNNNNNNNNgctggtggtggtggaaga	-0.2
VC20608-V	VC20608	V	2785756	gk352898	G	A	+	1	1	1	1	0	22	ctcgacatcttccaaaacgatg	0.454545455	50.71839779		2	0	101	18	ttcaagctcaacttcgac	0.444444444	45.39682186	gtagcagtagaaatt	0	0	catcgttttggaagatgtcgag	Ggtagcagtagaaatt	Agtagcagtagaaatt	gtcgaagttgagcttgaa	102	268	ctcgacatcttccaaaacgatgNNNNNNNNNNNNCTTCAGCTTCCCGATCCGACGGTAGTGTttcaagctcaacttcgac	catcgttttggaagatgtcgagGgtagcagtagaaattgtcgaagttgagcttgaa	catcgttttggaagatgtcgagNNNNNNNNNNgtcgaagttgagcttgaa	0.4
VC20608-X	VC20608	X	9843509	gk353022	C	T	+	1	1	1	1	2	22	gaacttaacgataggtgctgat	0.409090909	50.38242252	at	0	0	141	18	agtatgctcacggtcaac	0.5	45.93750175	atcatcatcagct	0	0	atcagcacctatcgttaagttc	atCatcatcatcagct	atTatcatcatcagct	gttgaccgtgagcatact	144	310	gaacttaacgataggtgctgatNNNNNNNNNNNNCTTCAGCTTCCCGATCCGACGGTAGTGTagtatgctcacggtcaac	atcagcacctatcgttaagttcatCatcatcatcagctgttgaccgtgagcatact	atcagcacctatcgttaagttcNNNNNNNNNNgttgaccgtgagcatact	0.522460383
VC20609-I	VC20609	I	2560449	gk353071	G	A	-	1	1	1	1	0	20	ccaactagtgccacgtgcct	0.6	53.48150458		0	0	107	20	ggttcatggttcacgtcttc	0.5	48.0627866	tattggcggattcgaag	0	0	aggcacgtggcactagttgg	Gtattggcggattcgaag	Atattggcggattcgaag	gaagacgtgaaccatgaacc	108	274	ccaactagtgccacgtgcctNNNNNNNNNNNNCTTCAGCTTCCCGATCCGACGGTAGTGTggttcatggttcacgtcttc	aggcacgtggcactagttggGtattggcggattcgaaggaagacgtgaaccatgaacc	aggcacgtggcactagttggNNNNNNNNNNgaagacgtgaaccatgaacc	0.75
VC20609-II	VC20609	II	7550007	gk353170	C	T	-	1	1	1	1	0	22	ggatgaggaagaaggagtacaa	0.454545455	50.44251323		0	0	124	18	gtcgaagtggatcgttag	0.5	45.3341769	cttcgcgaatagatg	0	0	ttgtactccttcttcctcatcc	Ccttcgcgaatagatg	Tcttcgcgaatagatg	ctaacgatccacttcgac	125	291	ggatgaggaagaaggagtacaaNNNNNNNNNNNNCTTCAGCTTCCCGATCCGACGGTAGTGTgtcgaagtggatcgttag	ttgtactccttcttcctcatccCcttcgcgaatagatgctaacgatccacttcgac	ttgtactccttcttcctcatccNNNNNNNNNNctaacgatccacttcgac	0.6
VC20609-III	VC20609	III	11143693	gk353215	G	A	+	1	1	1	1	0	22	cggtgctgagattcttggtgcg	0.590909091	56.15984778		0	1	145	18	gagcacttccatcaacgg	0.555555556	47.77511798	agaggagtcgagcct	0	0	cgcaccaagaatctcagcaccg	Gagaggagtcgagcct	Aagaggagtcgagcct	ccgttgatggaagtgctc	146	312	cggtgctgagattcttggtgcgNNNNNNNNNNNNCTTCAGCTTCCCGATCCGACGGTAGTGTgagcacttccatcaacgg	cgcaccaagaatctcagcaccgGagaggagtcgagcctccgttgatggaagtgctc	cgcaccaagaatctcagcaccgNNNNNNNNNNccgttgatggaagtgctc	0.15
VC20609-X	VC20609	X	2661985	gk353452	G	A	+	1	1	1	1	6	22	cgcttccgaaacttcaattagg	0.454545455	51.74458205	agtagc	1	0	118	18	ccgtcaagtttgctgttc	0.5	46.28328383	gattggcac	1	0	cctaattgaagtttcggaagcg	agtagcGgattggcac	agtagcAgattggcac	gaacagcaaacttgacgg	125	291	cgcttccgaaacttcaattaggNNNNNNNNNNNNCTTCAGCTTCCCGATCCGACGGTAGTGTccgtcaagtttgctgttc	cctaattgaagtttcggaagcgagtagcGgattggcacgaacagcaaacttgacgg	cctaattgaagtttcggaagcgNNNNNNNNNNgaacagcaaacttgacgg	0.1
VC20610-I	VC20610	I	14369570	gk353579	G	A	-	1	1	1	1	1	20	ccttgatatcggctccggca	0.6	53.8135223	a	0	1	143	20	tacctgactatcttccggtc	0.5	48.18746834	atggccaagttggagt	0	0	tgccggagccgatatcaagg	aGatggccaagttggagt	aAatggccaagttggagt	gaccggaagatagtcaggta	145	311	ccttgatatcggctccggcaNNNNNNNNNNNNCTTCAGCTTCCCGATCCGACGGTAGTGTtacctgactatcttccggtc	tgccggagccgatatcaaggaGatggccaagttggagtgaccggaagatagtcaggta	tgccggagccgatatcaaggNNNNNNNNNNgaccggaagatagtcaggta	0.3
VC20610-II	VC20610	II	9833573	gk353675	C	T	-	1	1	1	1	4	22	gtcagctcttacctagaagaca	0.454545455	51.74108628	ttcg	0	1	127	18	cgtcttcttgagtgaagc	0.5	46.51486816	aaactcactta	0	0	tgtcttctaggtaagagctgac	ttcgCaaactcactta	ttcgTaaactcactta	gcttcactcaagaagacg	132	298	gtcagctcttacctagaagacaNNNNNNNNNNNNCTTCAGCTTCCCGATCCGACGGTAGTGTcgtcttcttgagtgaagc	tgtcttctaggtaagagctgacttcgCaaactcacttagcttcactcaagaagacg	tgtcttctaggtaagagctgacNNNNNNNNNNgcttcactcaagaagacg	-0.1
VC20610-V	VC20610	V	11109659	gk353947	C	T	-	1	1	1	1	1	22	ggaaccatttcgatccaccagg	0.545454545	52.47767582	a	1	0	131	18	agcaatgagttgctccac	0.5	46.95639043	gatcggctcaaatt	0	0	cctggtggatcgaaatggttcc	aCgatcggctcaaatt	aTgatcggctcaaatt	gtggagcaactcattgct	133	299	ggaaccatttcgatccaccaggNNNNNNNNNNNNCTTCAGCTTCCCGATCCGACGGTAGTGTagcaatgagttgctccac	cctggtggatcgaaatggttccaCgatcggctcaaattgtggagcaactcattgct	cctggtggatcgaaatggttccNNNNNNNNNNgtggagcaactcattgct	0.35
VC20610-X	VC20610	X	14604258	gk354087	G	A	-	1	1	1	1	0	20	gtctatgccgacgtcttcgg	0.6	54.73167451		0	0	110	20	ccatcaacaacaccatctgc	0.5	48.79539219	aagcagcagatggttcc	0	1	ccgaagacgtcggcatagac	Gaagcagcagatggttcc	Aaagcagcagatggttcc	gcagatggtgttgttgatgg	111	277	gtctatgccgacgtcttcggNNNNNNNNNNNNCTTCAGCTTCCCGATCCGACGGTAGTGTccatcaacaacaccatctgc	ccgaagacgtcggcatagacGaagcagcagatggttccgcagatggtgttgttgatgg	ccgaagacgtcggcatagacNNNNNNNNNNgcagatggtgttgttgatgg	0.35
VC20611-I	VC20611	I	5582571	gk354157	C	T	-	1	1	1	1	5	21	ggttggctgctagcattagtt	0.476190476	51.46188008	aatat	0	0	140	19	gcctggcttattcagtatc	0.473684211	45.77966199	caacagaatga	0	0	aactaatgctagcagccaacc	aatatCcaacagaatga	aatatTcaacagaatga	gatactgaataagccaggc	146	312	ggttggctgctagcattagttNNNNNNNNNNNNCTTCAGCTTCCCGATCCGACGGTAGTGTgcctggcttattcagtatc	aactaatgctagcagccaaccaatatCcaacagaatgagatactgaataagccaggc	aactaatgctagcagccaaccNNNNNNNNNNgatactgaataagccaggc	0.35
VC20611-II	VC20611	II	3615806	gk354280	C	T	+	1	1	1	1	2	22	ggcaggaacgaaataggtattg	0.454545455	50.49238427	ta	1	0	114	18	atgcattcaagcagtcac	0.444444444	45.10027281	ctacctccaagcc	0	0	caatacctatttcgttcctgcc	taCctacctccaagcc	taTctacctccaagcc	gtgactgcttgaatgcat	117	283	ggcaggaacgaaataggtattgNNNNNNNNNNNNCTTCAGCTTCCCGATCCGACGGTAGTGTatgcattcaagcagtcac	caatacctatttcgttcctgcctaCctacctccaagccgtgactgcttgaatgcat	caatacctatttcgttcctgccNNNNNNNNNNgtgactgcttgaatgcat	0.3
VC20611-III	VC20611	III	4069789	gk354326	C	T	-	1	1	1	1	0	22	gtatccagtacctaatccagtc	0.454545455	49.24284755		0	0	132	18	ttttcaccggaaatgctc	0.444444444	45.13298413	atgagtagcttagtt	3	0	gactggattaggtactggatac	Catgagtagcttagtt	Tatgagtagcttagtt	gagcatttccggtgaaaa	133	299	gtatccagtacctaatccagtcNNNNNNNNNNNNCTTCAGCTTCCCGATCCGACGGTAGTGTttttcaccggaaatgctc	gactggattaggtactggatacCatgagtagcttagttgagcatttccggtgaaaa	gactggattaggtactggatacNNNNNNNNNNgagcatttccggtgaaaa	-0.045068287
VC20611-IV	VC20611	IV	13752529	gk354396	C	T	+	1	1	1	1	1	22	ggtttcgactcattgtgcttta	0.409090909	50.75384554	a	2	1	137	18	gaggtgatgacgtggatc	0.555555556	45.76869631	cagtgcctccttcc	0	0	taaagcacaatgagtcgaaacc	aCcagtgcctccttcc	aTcagtgcctccttcc	gatccacgtcatcacctc	139	305	ggtttcgactcattgtgctttaNNNNNNNNNNNNCTTCAGCTTCCCGATCCGACGGTAGTGTgaggtgatgacgtggatc	taaagcacaatgagtcgaaaccaCcagtgcctccttccgatccacgtcatcacctc	taaagcacaatgagtcgaaaccNNNNNNNNNNgatccacgtcatcacctc	0.342574615
VC20612-I	VC20612	I	8598297	gk354760	C	T	-	1	1	1	1	6	20	ctaaaccagcgatggcaacg	0.55	51.89840656	tgcatt	1	0	97	20	ttggatgcagttaacatgtc	0.4	45.81919948	agtgctggata	0	0	cgttgccatcgctggtttag	tgcattCagtgctggata	tgcattTagtgctggata	gacatgttaactgcatccaa	104	270	ctaaaccagcgatggcaacgNNNNNNNNNNNNCTTCAGCTTCCCGATCCGACGGTAGTGTttggatgcagttaacatgtc	cgttgccatcgctggtttagtgcattCagtgctggatagacatgttaactgcatccaa	cgttgccatcgctggtttagNNNNNNNNNNgacatgttaactgcatccaa	-0.15
VC20612-III	VC20612	III	10207720	gk354857	C	T	-	1	1	1	1	14	22	cttcaaatggctcgcaagaaga	0.454545455	52.45913676	gtaacgaacaagat	1	0	132	18	tgcaaccagtcagatgtc	0.5	45.75137368	t	0	0	tcttcttgcgagccatttgaag	gtaacgaacaagatCt	gtaacgaacaagatTt	gacatctgactggttgca	147	313	cttcaaatggctcgcaagaagaNNNNNNNNNNNNCTTCAGCTTCCCGATCCGACGGTAGTGTtgcaaccagtcagatgtc	tcttcttgcgagccatttgaaggtaacgaacaagatCtgacatctgactggttgca	tcttcttgcgagccatttgaagNNNNNNNNNNgacatctgactggttgca	-0.05
VC20612-IV	VC20612	IV	12398785	gk354933	G	A	+	1	1	1	1	14	22	cgccaccaccatataccaattc	0.5	51.05238217	ggcgctcgaatcaa	0	2	85	18	ttcataccggtccgattc	0.5	45.64782675	a	0	0	gaattggtatatggtggtggcg	ggcgctcgaatcaaGa	ggcgctcgaatcaaAa	gaatcggaccggtatgaa	100	266	cgccaccaccatataccaattcNNNNNNNNNNNNCTTCAGCTTCCCGATCCGACGGTAGTGTttcataccggtccgattc	gaattggtatatggtggtggcgggcgctcgaatcaaGagaatcggaccggtatgaa	gaattggtatatggtggtggcgNNNNNNNNNNgaatcggaccggtatgaa	-0.9
VC20612-X	VC20612	X	2446755	gk355025	C	T	+	1	1	1	1	4	22	gagagctagacaagagcttcat	0.454545455	52.36143324	tcag	0	3	95	18	tttcaatgagcgaggatc	0.444444444	45.11322544	atcctgcggtc	1	0	atgaagctcttgtctagctctc	tcagCatcctgcggtc	tcagTatcctgcggtc	gatcctcgctcattgaaa	100	266	gagagctagacaagagcttcatNNNNNNNNNNNNCTTCAGCTTCCCGATCCGACGGTAGTGTtttcaatgagcgaggatc	atgaagctcttgtctagctctctcagCatcctgcggtcgatcctcgctcattgaaa	atgaagctcttgtctagctctcNNNNNNNNNNgatcctcgctcattgaaa	-0.1
VC20613-I	VC20613	I	2742066	gk355150	C	T	-	1	1	1	1	0	21	gtgcatcgatcacgtttcaca	0.476190476	51.94729538		1	1	127	19	atagaaacatggtgcatcg	0.421052632	45.91454907	atgtttctgagtccta	1	0	tgtgaaacgtgatcgatgcac	Catgtttctgagtccta	Tatgtttctgagtccta	cgatgcaccatgtttctat	128	294	gtgcatcgatcacgtttcacaNNNNNNNNNNNNCTTCAGCTTCCCGATCCGACGGTAGTGTatagaaacatggtgcatcg	tgtgaaacgtgatcgatgcacCatgtttctgagtcctacgatgcaccatgtttctat	tgtgaaacgtgatcgatgcacNNNNNNNNNNcgatgcaccatgtttctat	-0.4
VC20613-II	VC20613	II	3846728	gk355197	G	A	-	1	1	1	1	0	21	gtcgataaggatggcgcagaa	0.523809524	54.07311569		0	1	123	19	gccacagaagttagcactc	0.526315789	48.23199704	taccggcagtgaactc	0	1	ttctgcgccatccttatcgac	Gtaccggcagtgaactc	Ataccggcagtgaactc	gagtgctaacttctgtggc	124	290	gtcgataaggatggcgcagaaNNNNNNNNNNNNCTTCAGCTTCCCGATCCGACGGTAGTGTgccacagaagttagcactc	ttctgcgccatccttatcgacGtaccggcagtgaactcgagtgctaacttctgtggc	ttctgcgccatccttatcgacNNNNNNNNNNgagtgctaacttctgtggc	0.3
VC20613-IV	VC20613	IV	7001211	gk355319	G	A	+	1	1	1	1	9	20	gcggtgtccactacggacat	0.6	54.17331256	atgcggttt	0	1	123	20	agaacatccgacatgttcac	0.45	47.50243844	atccggtt	0	0	atgtccgtagtggacaccgc	atgcggtttGatccggtt	atgcggtttAatccggtt	gtgaacatgtcggatgttct	133	299	gcggtgtccactacggacatNNNNNNNNNNNNCTTCAGCTTCCCGATCCGACGGTAGTGTagaacatccgacatgttcac	atgtccgtagtggacaccgcatgcggtttGatccggttgtgaacatgtcggatgttct	atgtccgtagtggacaccgcNNNNNNNNNNgtgaacatgtcggatgttct	-0.35
VC20613-X	VC20613	X	7490776	gk355431	C	T	-	1	1	1	1	0	20	ggattgcgatgctgcacgga	0.6	55.18378379		0	0	112	20	ctgttgcttcaacattctgc	0.45	48.85011421	tggttcttgctcttaac	0	0	tccgtgcagcatcgcaatcc	Ctggttcttgctcttaac	Ttggttcttgctcttaac	gcagaatgttgaagcaacag	113	279	ggattgcgatgctgcacggaNNNNNNNNNNNNCTTCAGCTTCCCGATCCGACGGTAGTGTctgttgcttcaacattctgc	tccgtgcagcatcgcaatccCtggttcttgctcttaacgcagaatgttgaagcaacag	tccgtgcagcatcgcaatccNNNNNNNNNNgcagaatgttgaagcaacag	0.6
VC20614-I	VC20614	I	5350893	gk355474	G	A	-	1	1	1	1	5	22	cggaacgttcaattacaagccg	0.5	53.87506009	agttg	0	0	106	18	ggcaatctctgttcgaag	0.5	46.32530253	caattcatct	0	2	cggcttgtaattgaacgttccg	agttgGcaattcatct	agttgAcaattcatct	cttcgaacagagattgcc	112	278	cggaacgttcaattacaagccgNNNNNNNNNNNNCTTCAGCTTCCCGATCCGACGGTAGTGTggcaatctctgttcgaag	cggcttgtaattgaacgttccgagttgGcaattcatctcttcgaacagagattgcc	cggcttgtaattgaacgttccgNNNNNNNNNNcttcgaacagagattgcc	0.05
VC20614-II	VC20614	II	14182959	gk355542	G	A	+	1	1	1	1	1	21	cttgtgattcgagcgggagga	0.571428571	54.69521637	t	1	1	129	19	ggtggtggtggaggaattg	0.578947368	48.05501588	tccggtccgacgaat	0	0	tcctcccgctcgaatcacaag	tGtccggtccgacgaat	tAtccggtccgacgaat	caattcctccaccaccacc	131	297	cttgtgattcgagcgggaggaNNNNNNNNNNNNCTTCAGCTTCCCGATCCGACGGTAGTGTggtggtggtggaggaattg	tcctcccgctcgaatcacaagtGtccggtccgacgaatcaattcctccaccaccacc	tcctcccgctcgaatcacaagNNNNNNNNNNcaattcctccaccaccacc	0.05
VC20614-V	VC20614	V	6582191	gk355640	C	T	-	1	1	1	1	1	22	gaggactacatttggccaagtt	0.454545455	50.96348901	g	1	0	126	18	acgccgtgatgagtaatc	0.5	46.77345679	tcattgcatatatt	0	0	aacttggccaaatgtagtcctc	gCtcattgcatatatt	gTtcattgcatatatt	gattactcatcacggcgt	128	294	gaggactacatttggccaagttNNNNNNNNNNNNCTTCAGCTTCCCGATCCGACGGTAGTGTacgccgtgatgagtaatc	aacttggccaaatgtagtcctcgCtcattgcatatattgattactcatcacggcgt	aacttggccaaatgtagtcctcNNNNNNNNNNgattactcatcacggcgt	-0.454983889
VC20614-X	VC20614	X	9543523	gk355712	G	A	+	1	1	1	1	2	22	gcgaatgagtcggttagcattg	0.5	53.81847006	tt	0	0	145	18	gtagtggcctttcctctc	0.555555556	45.8198783	ccttcttcatgtt	1	2	caatgctaaccgactcattcgc	ttGccttcttcatgtt	ttAccttcttcatgtt	gagaggaaaggccactac	148	314	gcgaatgagtcggttagcattgNNNNNNNNNNNNCTTCAGCTTCCCGATCCGACGGTAGTGTgtagtggcctttcctctc	caatgctaaccgactcattcgcttGccttcttcatgttgagaggaaaggccactac	caatgctaaccgactcattcgcNNNNNNNNNNgagaggaaaggccactac	0.2
VC20615-I	VC20615	I	7619959	gk355769	G	A	-	1	1	1	1	9	22	gacaaaactgccaagttatccg	0.454545455	51.04885197	catcaatgt	2	0	128	18	cagaacttcgtgatccag	0.5	45.6457765	gcatct	0	0	cggataacttggcagttttgtc	catcaatgtGgcatct	catcaatgtAgcatct	ctggatcacgaagttctg	138	304	gacaaaactgccaagttatccgNNNNNNNNNNNNCTTCAGCTTCCCGATCCGACGGTAGTGTcagaacttcgtgatccag	cggataacttggcagttttgtccatcaatgtGgcatctctggatcacgaagttctg	cggataacttggcagttttgtcNNNNNNNNNNctggatcacgaagttctg	0.3
VC20615-III	VC20615	III	9795050	gk355913	G	A	-	1	1	1	1	2	22	ctactttcgtcgacttccagaa	0.454545455	52.7131002	at	1	0	123	18	cgtgatgttcaacagcag	0.5	46.79253413	agttgacatcgag	0	0	ttctggaagtcgacgaaagtag	atGagttgacatcgag	atAagttgacatcgag	ctgctgttgaacatcacg	126	292	ctactttcgtcgacttccagaaNNNNNNNNNNNNCTTCAGCTTCCCGATCCGACGGTAGTGTcgtgatgttcaacagcag	ttctggaagtcgacgaaagtagatGagttgacatcgagctgctgttgaacatcacg	ttctggaagtcgacgaaagtagNNNNNNNNNNctgctgttgaacatcacg	0.3
VC20615-IV	VC20615	IV	6525796	gk355961	G	A	+	1	1	1	1	0	22	ggaggacttttcgctggaagtg	0.545454545	54.3735734		2	0	117	18	gctccatcgttgaatcac	0.5	45.42367129	cgcctactgtaataa	0	0	cacttccagcgaaaagtcctcc	Gcgcctactgtaataa	Acgcctactgtaataa	gtgattcaacgatggagc	118	284	ggaggacttttcgctggaagtgNNNNNNNNNNNNCTTCAGCTTCCCGATCCGACGGTAGTGTgctccatcgttgaatcac	cacttccagcgaaaagtcctccGcgcctactgtaataagtgattcaacgatggagc	cacttccagcgaaaagtcctccNNNNNNNNNNgtgattcaacgatggagc	0.25
VC20615-X	VC20615	X	2716183	gk356142	G	A	+	1	1	1	1	3	22	gaacgagtagtggcggtggtca	0.590909091	57.30427223	cct	0	0	113	18	aagctgccgaatcgcaac	0.555555556	51.59355142	catttgttgcaa	0	0	tgaccaccgccactactcgttc	cctGcatttgttgcaa	cctAcatttgttgcaa	gttgcgattcggcagctt	117	283	gaacgagtagtggcggtggtcaNNNNNNNNNNNNCTTCAGCTTCCCGATCCGACGGTAGTGTaagctgccgaatcgcaac	tgaccaccgccactactcgttccctGcatttgttgcaagttgcgattcggcagctt	tgaccaccgccactactcgttcNNNNNNNNNNgttgcgattcggcagctt	0.25
VC20616-I	VC20616	I	14325185	gk356221	C	T	-	1	1	1	1	6	22	gttgacttaaaggtaggcaggc	0.5	52.91803435	tttggc	1	0	110	18	tacctactacgtgcctag	0.5	45.00015169	tgaattagg	0	0	gcctgcctacctttaagtcaac	tttggcCtgaattagg	tttggcTtgaattagg	ctaggcacgtagtaggta	117	283	gttgacttaaaggtaggcaggcNNNNNNNNNNNNCTTCAGCTTCCCGATCCGACGGTAGTGTtacctactacgtgcctag	gcctgcctacctttaagtcaactttggcCtgaattaggctaggcacgtagtaggta	gcctgcctacctttaagtcaacNNNNNNNNNNctaggcacgtagtaggta	0.1
VC20616-III	VC20616	III	2087924	gk356297	G	A	-	1	1	1	1	6	22	ggctcctgagcactagtaatgt	0.5	53.07290965	acttct	0	0	119	18	aagaagcctgcgaagttc	0.5	48.18287024	acttgagaa	0	0	acattactagtgctcaggagcc	acttctGacttgagaa	acttctAacttgagaa	gaacttcgcaggcttctt	126	292	ggctcctgagcactagtaatgtNNNNNNNNNNNNCTTCAGCTTCCCGATCCGACGGTAGTGTaagaagcctgcgaagttc	acattactagtgctcaggagccacttctGacttgagaagaacttcgcaggcttctt	acattactagtgctcaggagccNNNNNNNNNNgaacttcgcaggcttctt	0.245019704
VC20616-V	VC20616	V	18677393	gk356588	C	T	-	1	1	1	1	0	22	cactagaatcgcgtcaaggcac	0.545454545	55.60756218		0	1	100	18	caaggcactagaagtgcg	0.555555556	49.31877675	cttgacgcaattcta	0	0	gtgccttgacgcgattctagtg	Ccttgacgcaattcta	Tcttgacgcaattcta	cgcacttctagtgccttg	101	267	cactagaatcgcgtcaaggcacNNNNNNNNNNNNCTTCAGCTTCCCGATCCGACGGTAGTGTcaaggcactagaagtgcg	gtgccttgacgcgattctagtgCcttgacgcaattctacgcacttctagtgccttg	gtgccttgacgcgattctagtgNNNNNNNNNNcgcacttctagtgccttg	0.6
VC20616-X	VC20616	X	3121589	gk356629	G	A	+	1	1	1	1	0	22	gactaccaacgctttttgtctg	0.454545455	51.6171408		3	0	111	18	caaccgtcttcgtcaatc	0.5	45.88726628	tacgaatcaagaagc	0	0	cagacaaaaagcgttggtagtc	Gtacgaatcaagaagc	Atacgaatcaagaagc	gattgacgaagacggttg	112	278	gactaccaacgctttttgtctgNNNNNNNNNNNNCTTCAGCTTCCCGATCCGACGGTAGTGTcaaccgtcttcgtcaatc	cagacaaaaagcgttggtagtcGtacgaatcaagaagcgattgacgaagacggttg	cagacaaaaagcgttggtagtcNNNNNNNNNNgattgacgaagacggttg	0.4
VC20617-IIa	VC20617	II	2036334	VC20617.II_2036334_C_T	C	T	+	1	1	1	1	0	22	gatcgccatgtcacacttcaga	0.5	53.12396365		NA	NA	139	18	gtgtggagtacacgacac	0.555555556	45.27827349	ttgaagtagctggta	NA	NA	tctgaagtgtgacatggcgatc	Cttgaagtagctggta	Tttgaagtagctggta	gtgtcgtgtactccacac	140	306	gatcgccatgtcacacttcagaNNNNNNNNNNNNCTTCAGCTTCCCGATCCGACGGTAGTGTgtgtggagtacacgacac	tctgaagtgtgacatggcgatcCttgaagtagctggtagtgtcgtgtactccacac	tctgaagtgtgacatggcgatcNNNNNNNNNNgtgtcgtgtactccacac	NA
VC20617-IIb	VC20617	II	15048612	VC20617.II_15048612_C_T	C	T	+	1	1	1	1	6	22	ctcgagcatcatacattcctgt	0.454545455	50.7760981	gatttc	NA	NA	103	18	atatacgaatcagcggtg	0.444444444	45.01386693	tcgacaagt	NA	NA	acaggaatgtatgatgctcgag	gatttcCtcgacaagt	gatttcTtcgacaagt	caccgctgattcgtatat	110	276	ctcgagcatcatacattcctgtNNNNNNNNNNNNCTTCAGCTTCCCGATCCGACGGTAGTGTatatacgaatcagcggtg	acaggaatgtatgatgctcgaggatttcCtcgacaagtcaccgctgattcgtatat	acaggaatgtatgatgctcgagNNNNNNNNNNcaccgctgattcgtatat	NA
VC20617-III	VC20617	III	8379128	VC20617.III_8379128_G_A	C	T	-	1	1	1	1	9	22	gtgatggtgattgcagtgacgc	0.545454545	54.4877496	aagagcatc	NA	NA	95	18	cactagtgaacagcgtgg	0.555555556	47.89687196	agaaca	NA	NA	gcgtcactgcaatcaccatcac	aagagcatcCagaaca	aagagcatcTagaaca	ccacgctgttcactagtg	105	271	gtgatggtgattgcagtgacgcNNNNNNNNNNNNCTTCAGCTTCCCGATCCGACGGTAGTGTcactagtgaacagcgtgg	gcgtcactgcaatcaccatcacaagagcatcCagaacaccacgctgttcactagtg	gcgtcactgcaatcaccatcacNNNNNNNNNNccacgctgttcactagtg	NA
VC20617-X	VC20617	X	2599044	VC20617.X_2599044_G_A	G	A	+	1	1	1	1	12	21	gtgtatgtgtatgtgtgagac	0.428571429	46.73818018	acaaagtagctg	NA	NA	94	19	gagtagtagagaatggcag	0.473684211	45.39852876	ttcg	NA	NA	gtctcacacatacacatacac	acaaagtagctgGttcg	acaaagtagctgAttcg	ctgccattctctactactc	107	273	gtgtatgtgtatgtgtgagacNNNNNNNNNNNNCTTCAGCTTCCCGATCCGACGGTAGTGTgagtagtagagaatggcag	gtctcacacatacacatacacacaaagtagctgGttcgctgccattctctactactc	gtctcacacatacacatacacNNNNNNNNNNctgccattctctactactc	NA
VC20618-I	VC20618	I	9294284	gk357152	G	A	+	1	1	1	1	1	22	gccgctgatgatgattcagtga	0.5	53.35997766	a	0	0	103	18	ttccttccgttggtgtcc	0.555555556	47.05603047	gcattaattgattc	0	1	tcactgaatcatcatcagcggc	aGgcattaattgattc	aAgcattaattgattc	ggacaccaacggaaggaa	105	271	gccgctgatgatgattcagtgaNNNNNNNNNNNNCTTCAGCTTCCCGATCCGACGGTAGTGTttccttccgttggtgtcc	tcactgaatcatcatcagcggcaGgcattaattgattcggacaccaacggaaggaa	tcactgaatcatcatcagcggcNNNNNNNNNNggacaccaacggaaggaa	0.55
VC20618-II	VC20618	II	278650	gk357177	G	A	-	1	1	1	1	6	22	cgtgagcgtgtcctatgacgtc	0.590909091	57.42328897	ccactg	0	1	98	18	cctgaatcgggtgaatcc	0.555555556	46.36444139	gattcagaa	1	0	gacgtcataggacacgctcacg	ccactgGgattcagaa	ccactgAgattcagaa	ggattcacccgattcagg	105	271	cgtgagcgtgtcctatgacgtcNNNNNNNNNNNNCTTCAGCTTCCCGATCCGACGGTAGTGTcctgaatcgggtgaatcc	gacgtcataggacacgctcacgccactgGgattcagaaggattcacccgattcagg	gacgtcataggacacgctcacgNNNNNNNNNNggattcacccgattcagg	0.2
VC20618-IV	VC20618	IV	1635258	gk357324	C	T	+	1	1	1	1	0	22	ctagagcggcctccagaaataa	0.5	53.55445945		1	1	128	18	tctgattggaaggcatgg	0.5	46.28836064	attattccaggaatt	0	0	ttatttctggaggccgctctag	Cattattccaggaatt	Tattattccaggaatt	ccatgccttccaatcaga	129	295	ctagagcggcctccagaaataaNNNNNNNNNNNNCTTCAGCTTCCCGATCCGACGGTAGTGTtctgattggaaggcatgg	ttatttctggaggccgctctagCattattccaggaattccatgccttccaatcaga	ttatttctggaggccgctctagNNNNNNNNNNccatgccttccaatcaga	0.6
VC20618-X	VC20618	X	16763711	gk357610	G	A	+	1	1	1	1	2	22	ctcgaacgactagcaagttgta	0.454545455	53.22811642	at	0	0	115	18	tgctgaagttgtagctgc	0.5	47.96405952	ccatctgtaattc	0	0	tacaacttgctagtcgttcgag	atGccatctgtaattc	atAccatctgtaattc	gcagctacaacttcagca	118	284	ctcgaacgactagcaagttgtaNNNNNNNNNNNNCTTCAGCTTCCCGATCCGACGGTAGTGTtgctgaagttgtagctgc	tacaacttgctagtcgttcgagatGccatctgtaattcgcagctacaacttcagca	tacaacttgctagtcgttcgagNNNNNNNNNNgcagctacaacttcagca	0.8
VC20619-II	VC20619	II	5844191	gk357757	C	T	-	1	1	1	1	0	21	ctgcgtatcgaattgcgtgga	0.523809524	54.46398213		0	0	106	19	tggcctatcaggaaatcgg	0.526315789	49.31070149	taaatcagcagcatct	1	0	tccacgcaattcgatacgcag	Ctaaatcagcagcatct	Ttaaatcagcagcatct	ccgatttcctgataggcca	107	273	ctgcgtatcgaattgcgtggaNNNNNNNNNNNNCTTCAGCTTCCCGATCCGACGGTAGTGTtggcctatcaggaaatcgg	tccacgcaattcgatacgcagCtaaatcagcagcatctccgatttcctgataggcca	tccacgcaattcgatacgcagNNNNNNNNNNccgatttcctgataggcca	-0.1
VC20619-IV	VC20619	IV	16944030	gk357898	G	A	+	1	1	1	1	7	21	ccaacataggctccgctcact	0.571428571	54.04690248	gatcgta	0	0	117	19	ccgttgtgctcatcagatc	0.526315789	48.85373527	ttatcggag	0	1	agtgagcggagcctatgttgg	gatcgtaGttatcggag	gatcgtaAttatcggag	gatctgatgagcacaacgg	125	291	ccaacataggctccgctcactNNNNNNNNNNNNCTTCAGCTTCCCGATCCGACGGTAGTGTccgttgtgctcatcagatc	agtgagcggagcctatgttgggatcgtaGttatcggaggatctgatgagcacaacgg	agtgagcggagcctatgttggNNNNNNNNNNgatctgatgagcacaacgg	0.25
VC20619-V	VC20619	V	20445481	gk358029	C	T	-	1	1	1	1	3	22	cctacctacgtacctatgtgcc	0.545454545	53.28109832	cat	0	1	141	18	cgtgcctacatgcctatg	0.555555556	48.25870156	aggtaggcgtat	0	0	ggcacataggtacgtaggtagg	catCaggtaggcgtat	catTaggtaggcgtat	cataggcatgtaggcacg	145	311	cctacctacgtacctatgtgccNNNNNNNNNNNNCTTCAGCTTCCCGATCCGACGGTAGTGTcgtgcctacatgcctatg	ggcacataggtacgtaggtaggcatCaggtaggcgtatcataggcatgtaggcacg	ggcacataggtacgtaggtaggNNNNNNNNNNcataggcatgtaggcacg	0.45
VC20619-X	VC20619	X	2580421	gk358054	A	G	+	1	1	1	1	1	22	cagaacaagacaccgaagacag	0.5	51.90431282	t	0	1	137	18	agaatgcaatgagccaag	0.444444444	45.84416727	aaaccatcggcaat	0	0	ctgtcttcggtgtcttgttctg	tAaaaccatcggcaat	tGaaaccatcggcaat	cttggctcattgcattct	139	305	cagaacaagacaccgaagacagNNNNNNNNNNNNCTTCAGCTTCCCGATCCGACGGTAGTGTagaatgcaatgagccaag	ctgtcttcggtgtcttgttctgtAaaaccatcggcaatcttggctcattgcattct	ctgtcttcggtgtcttgttctgNNNNNNNNNNcttggctcattgcattct	0.1
VC20620-I	VC20620	I	12315794	gk358172	C	T	+	1	1	1	1	10	20	gttctttccggatcagctcc	0.55	51.68783306	atcacatcat	1	0	90	20	ggttgctataaggagttctg	0.45	46.52942587	atcgatt	0	1	ggagctgatccggaaagaac	atcacatcatCatcgatt	atcacatcatTatcgatt	cagaactccttatagcaacc	101	267	gttctttccggatcagctccNNNNNNNNNNNNCTTCAGCTTCCCGATCCGACGGTAGTGTggttgctataaggagttctg	ggagctgatccggaaagaacatcacatcatCatcgattcagaactccttatagcaacc	ggagctgatccggaaagaacNNNNNNNNNNcagaactccttatagcaacc	-0.7
VC20620-II	VC20620	II	5927915	gk358182	G	A	+	1	1	1	1	0	20	gcagcgttgcgagacctaga	0.6	56.4608622		0	1	118	20	aactattgcgttctcaccac	0.45	48.20564927	aacgagttactgtagct	0	1	tctaggtctcgcaacgctgc	Gaacgagttactgtagct	Aaacgagttactgtagct	gtggtgagaacgcaatagtt	119	285	gcagcgttgcgagacctagaNNNNNNNNNNNNCTTCAGCTTCCCGATCCGACGGTAGTGTaactattgcgttctcaccac	tctaggtctcgcaacgctgcGaacgagttactgtagctgtggtgagaacgcaatagtt	tctaggtctcgcaacgctgcNNNNNNNNNNgtggtgagaacgcaatagtt	0.05
VC20620-IV	VC20620	IV	1943659	gk358276	G	A	-	1	1	1	1	0	20	ccgtcatgccgaacaatggt	0.55	51.6520405		0	0	128	20	tagttcacatttagtcacgc	0.4	46.33480851	cagtaggtggcggtgca	1	1	accattgttcggcatgacgg	Gcagtaggtggcggtgca	Acagtaggtggcggtgca	gcgtgactaaatgtgaacta	129	295	ccgtcatgccgaacaatggtNNNNNNNNNNNNCTTCAGCTTCCCGATCCGACGGTAGTGTtagttcacatttagtcacgc	accattgttcggcatgacggGcagtaggtggcggtgcagcgtgactaaatgtgaacta	accattgttcggcatgacggNNNNNNNNNNgcgtgactaaatgtgaacta	0.1
VC20620-X	VC20620	X	5000967	gk358454	G	A	-	1	1	1	1	0	22	cctgttaaacacgtcattgctc	0.454545455	51.07591689		1	1	139	18	aactacatggtccggagg	0.555555556	46.86042664	ataatacggttgata	0	0	gagcaatgacgtgtttaacagg	Gataatacggttgata	Aataatacggttgata	cctccggaccatgtagtt	140	306	cctgttaaacacgtcattgctcNNNNNNNNNNNNCTTCAGCTTCCCGATCCGACGGTAGTGTaactacatggtccggagg	gagcaatgacgtgtttaacaggGataatacggttgatacctccggaccatgtagtt	gagcaatgacgtgtttaacaggNNNNNNNNNNcctccggaccatgtagtt	0.207745126
VC20621-I	VC20621	I	11074171	gk358541	G	A	+	1	1	1	1	7	21	ggagttagtgcagccagaaga	0.523809524	52.81513325	ctcatct	0	0	127	19	acaataactcgactgtcgg	0.473684211	47.46757826	gaaagataa	0	0	tcttctggctgcactaactcc	ctcatctGgaaagataa	ctcatctAgaaagataa	ccgacagtcgagttattgt	135	301	ggagttagtgcagccagaagaNNNNNNNNNNNNCTTCAGCTTCCCGATCCGACGGTAGTGTacaataactcgactgtcgg	tcttctggctgcactaactccctcatctGgaaagataaccgacagtcgagttattgt	tcttctggctgcactaactccNNNNNNNNNNccgacagtcgagttattgt	0.05
VC20621-III	VC20621	III	617294	gk358626	C	T	+	1	1	1	1	10	22	ggaaatccgattcaggcagcga	0.545454545	56.09063897	gaacattgca	1	0	126	18	ttgattcgacgccactac	0.5	47.02586376	tgatt	0	0	tcgctgcctgaatcggatttcc	gaacattgcaCtgatt	gaacattgcaTtgatt	gtagtggcgtcgaatcaa	137	303	ggaaatccgattcaggcagcgaNNNNNNNNNNNNCTTCAGCTTCCCGATCCGACGGTAGTGTttgattcgacgccactac	tcgctgcctgaatcggatttccgaacattgcaCtgattgtagtggcgtcgaatcaa	tcgctgcctgaatcggatttccNNNNNNNNNNgtagtggcgtcgaatcaa	0.4
VC20621-V	VC20621	V	2127062	gk358751	C	T	-	1	1	1	1	0	22	gtcattcggcattttcgaatgg	0.454545455	51.31263355		2	0	112	18	acaacagcgtatgcattc	0.444444444	45.38884726	cgatgaaataacctt	0	0	ccattcgaaaatgccgaatgac	Ccgatgaaataacctt	Tcgatgaaataacctt	gaatgcatacgctgttgt	113	279	gtcattcggcattttcgaatggNNNNNNNNNNNNCTTCAGCTTCCCGATCCGACGGTAGTGTacaacagcgtatgcattc	ccattcgaaaatgccgaatgacCcgatgaaataaccttgaatgcatacgctgttgt	ccattcgaaaatgccgaatgacNNNNNNNNNNgaatgcatacgctgttgt	0.4
VC20621-X	VC20621	X	11606443	gk358854	C	T	-	1	1	1	1	10	22	gttctaaatcaatgaccagcgg	0.454545455	50.66150239	aagtctgcag	1	0	105	18	gtgactacagaagcttgc	0.5	45.43480023	ggtcg	0	0	ccgctggtcattgatttagaac	aagtctgcagCggtcg	aagtctgcagTggtcg	gcaagcttctgtagtcac	116	282	gttctaaatcaatgaccagcggNNNNNNNNNNNNCTTCAGCTTCCCGATCCGACGGTAGTGTgtgactacagaagcttgc	ccgctggtcattgatttagaacaagtctgcagCggtcggcaagcttctgtagtcac	ccgctggtcattgatttagaacNNNNNNNNNNgcaagcttctgtagtcac	0.4
VC20622-I	VC20622	I	4550577	gk358911	G	A	-	1	1	1	1	3	22	gtgcaattctagcacgtggaat	0.454545455	52.3076291	gga	0	0	95	18	ccctgctaagaatcatgg	0.5	45.09075827	acatgaaatgag	1	0	attccacgtgctagaattgcac	ggaGacatgaaatgag	ggaAacatgaaatgag	ccatgattcttagcaggg	99	265	gtgcaattctagcacgtggaatNNNNNNNNNNNNCTTCAGCTTCCCGATCCGACGGTAGTGTccctgctaagaatcatgg	attccacgtgctagaattgcacggaGacatgaaatgagccatgattcttagcaggg	attccacgtgctagaattgcacNNNNNNNNNNccatgattcttagcaggg	-0.65
VC20622-III	VC20622	III	9016579	gk359009	C	T	-	1	1	1	1	2	21	gaatcgaatcgtagatctgtt	0.380952381	48.0967111	at	0	0	131	19	actgaagatgatgaagaag	0.368421053	43.01575056	atcatcgccatctt	0	0	aacagatctacgattcgattc	atCatcatcgccatctt	atTatcatcgccatctt	cttcttcatcatcttcagt	134	300	gaatcgaatcgtagatctgttNNNNNNNNNNNNCTTCAGCTTCCCGATCCGACGGTAGTGTactgaagatgatgaagaag	aacagatctacgattcgattcatCatcatcgccatcttcttcttcatcatcttcagt	aacagatctacgattcgattcNNNNNNNNNNcttcttcatcatcttcagt	-0.6
VC20622-V	VC20622	V	14846276	gk359307	G	A	-	1	1	1	1	0	21	cacttcgacttcctcatcctc	0.523809524	51.35388636		0	0	103	19	ttcagatggtggaatgtcc	0.473684211	45.60097687	atcttttgttccgtga	0	0	gaggatgaggaagtcgaagtg	Gatcttttgttccgtga	Aatcttttgttccgtga	ggacattccaccatctgaa	104	270	cacttcgacttcctcatcctcNNNNNNNNNNNNCTTCAGCTTCCCGATCCGACGGTAGTGTttcagatggtggaatgtcc	gaggatgaggaagtcgaagtgGatcttttgttccgtgaggacattccaccatctgaa	gaggatgaggaagtcgaagtgNNNNNNNNNNggacattccaccatctgaa	-0.1
VC20622-X	VC20622	X	12870538	gk359412	C	T	+	1	1	1	1	5	20	ggttcaacggaattcgtgca	0.5	51.42617404	acgtg	0	0	140	20	tgattagaattgtgagtgcc	0.4	45.92412086	tgaatattggaa	0	1	tgcacgaattccgttgaacc	acgtgCtgaatattggaa	acgtgTtgaatattggaa	ggcactcacaattctaatca	146	312	ggttcaacggaattcgtgcaNNNNNNNNNNNNCTTCAGCTTCCCGATCCGACGGTAGTGTtgattagaattgtgagtgcc	tgcacgaattccgttgaaccacgtgCtgaatattggaaggcactcacaattctaatca	tgcacgaattccgttgaaccNNNNNNNNNNggcactcacaattctaatca	-0.1
VC20623-I	VC20623	I	10623442	gk359488	G	A	+	1	1	1	1	2	20	ggcgatgcactcatcaccat	0.55	51.56050283	ca	0	0	121	20	ttcagaacttgagtcagatc	0.4	45.65254618	tgttggtcacaatca	0	0	atggtgatgagtgcatcgcc	caGtgttggtcacaatca	caAtgttggtcacaatca	gatctgactcaagttctgaa	124	290	ggcgatgcactcatcaccatNNNNNNNNNNNNCTTCAGCTTCCCGATCCGACGGTAGTGTttcagaacttgagtcagatc	atggtgatgagtgcatcgcccaGtgttggtcacaatcagatctgactcaagttctgaa	atggtgatgagtgcatcgccNNNNNNNNNNgatctgactcaagttctgaa	0.35
VC20623-II	VC20623	II	6590382	gk359531	C	T	-	1	1	1	1	1	21	gttgaaagcggctcataacaa	0.428571429	50.5588791	g	1	0	118	19	ctatcggatatcaggttgg	0.473684211	45.31563368	cttgctagcagttcc	0	1	ttgttatgagccgctttcaac	gCcttgctagcagttcc	gTcttgctagcagttcc	ccaacctgatatccgatag	120	286	gttgaaagcggctcataacaaNNNNNNNNNNNNCTTCAGCTTCCCGATCCGACGGTAGTGTctatcggatatcaggttgg	ttgttatgagccgctttcaacgCcttgctagcagttccccaacctgatatccgatag	ttgttatgagccgctttcaacNNNNNNNNNNccaacctgatatccgatag	0.05
VC20623-V	VC20623	V	10830107	gk359891	G	A	+	1	1	1	1	0	22	gtcaatttcgacagaaatcgga	0.409090909	50.91538417		2	0	126	18	acgacttgctcaattgag	0.444444444	45.70666608	aggttggcgctgcat	0	0	tccgatttctgtcgaaattgac	Gaggttggcgctgcat	Aaggttggcgctgcat	ctcaattgagcaagtcgt	127	293	gtcaatttcgacagaaatcggaNNNNNNNNNNNNCTTCAGCTTCCCGATCCGACGGTAGTGTacgacttgctcaattgag	tccgatttctgtcgaaattgacGaggttggcgctgcatctcaattgagcaagtcgt	tccgatttctgtcgaaattgacNNNNNNNNNNctcaattgagcaagtcgt	0.6
VC20623-X	VC20623	X	12353720	gk360034	C	T	-	1	1	1	1	3	22	gcagaatgcgtaagattcatca	0.409090909	50.64610855	tct	0	0	140	18	ttgttgcaaccgcttatc	0.444444444	45.68599838	catggatcagtt	0	0	tgatgaatcttacgcattctgc	tctCcatggatcagtt	tctTcatggatcagtt	gataagcggttgcaacaa	144	310	gcagaatgcgtaagattcatcaNNNNNNNNNNNNCTTCAGCTTCCCGATCCGACGGTAGTGTttgttgcaaccgcttatc	tgatgaatcttacgcattctgctctCcatggatcagttgataagcggttgcaacaa	tgatgaatcttacgcattctgcNNNNNNNNNNgataagcggttgcaacaa	0.580055085
VC20624-I	VC20624	I	14523070	gk360113	G	A	-	1	1	1	1	1	22	cgagtccgcaaacactcacacg	0.590909091	57.05248982	t	1	3	123	18	aaacaggtgctcggcatg	0.555555556	49.98237475	gaaatttgttcgaa	1	0	cgtgtgagtgtttgcggactcg	tGgaaatttgttcgaa	tAgaaatttgttcgaa	catgccgagcacctgttt	125	291	cgagtccgcaaacactcacacgNNNNNNNNNNNNCTTCAGCTTCCCGATCCGACGGTAGTGTaaacaggtgctcggcatg	cgtgtgagtgtttgcggactcgtGgaaatttgttcgaacatgccgagcacctgttt	cgtgtgagtgtttgcggactcgNNNNNNNNNNcatgccgagcacctgttt	-0.75
VC20624-II	VC20624	II	10152746	gk360177	G	A	+	1	1	1	1	2	22	gaacaatagcgtcatctggaat	0.409090909	49.96692431	tt	0	0	123	18	cattcgtgatcgttgacc	0.5	45.69548626	agcatttgtacaa	0	0	attccagatgacgctattgttc	ttGagcatttgtacaa	ttAagcatttgtacaa	ggtcaacgatcacgaatg	126	292	gaacaatagcgtcatctggaatNNNNNNNNNNNNCTTCAGCTTCCCGATCCGACGGTAGTGTcattcgtgatcgttgacc	attccagatgacgctattgttcttGagcatttgtacaaggtcaacgatcacgaatg	attccagatgacgctattgttcNNNNNNNNNNggtcaacgatcacgaatg	-0.064280976
VC20624-III	VC20624	III	8838307	gk360208	C	T	-	1	1	1	1	0	20	caacttccatcggcacacgt	0.55	52.25698977		0	2	117	20	caatcttcatctgatccagg	0.45	46.92614188	attccatcagattggaa	0	0	acgtgtgccgatggaagttg	Cattccatcagattggaa	Tattccatcagattggaa	cctggatcagatgaagattg	118	284	caacttccatcggcacacgtNNNNNNNNNNNNCTTCAGCTTCCCGATCCGACGGTAGTGTcaatcttcatctgatccagg	acgtgtgccgatggaagttgCattccatcagattggaacctggatcagatgaagattg	acgtgtgccgatggaagttgNNNNNNNNNNcctggatcagatgaagattg	0.3
VC20624-X	VC20624	X	7787624	gk360430	G	A	-	1	1	1	1	7	21	gacggtcacttcttctgacat	0.476190476	50.88650759	aagtgaa	0	0	94	19	ctactagttccttcttcgg	0.473684211	45.88451391	ccatctgcc	0	0	atgtcagaagaagtgaccgtc	aagtgaaGccatctgcc	aagtgaaAccatctgcc	ccgaagaaggaactagtag	102	268	gacggtcacttcttctgacatNNNNNNNNNNNNCTTCAGCTTCCCGATCCGACGGTAGTGTctactagttccttcttcgg	atgtcagaagaagtgaccgtcaagtgaaGccatctgccccgaagaaggaactagtag	atgtcagaagaagtgaccgtcNNNNNNNNNNccgaagaaggaactagtag	0.3
VC20625-I	VC20625	I	10965893	gk360512	T	C	-	1	1	1	1	6	19	caaatcgccaaaactgcgg	0.526315789	49.63238027	tgtgag	3	0	111	21	gtaattatggaaatcgtaggc	0.380952381	45.56196041	atatttggcgga	1	0	ccgcagttttggcgatttg	tgtgagTatatttggcgga	tgtgagCatatttggcgga	gcctacgatttccataattac	118	284	caaatcgccaaaactgcggNNNNNNNNNNNNCTTCAGCTTCCCGATCCGACGGTAGTGTgtaattatggaaatcgtaggc	ccgcagttttggcgatttgtgtgagTatatttggcggagcctacgatttccataattac	ccgcagttttggcgatttgNNNNNNNNNNgcctacgatttccataattac	-1.314790073
VC20625-III	VC20625	III	12052062	gk360638	C	T	+	1	1	1	1	0	22	cggtatcggagatgcttgaaag	0.5	52.66499955		1	1	130	18	attggagcatcgtgctag	0.5	47.88107542	catagttccatgaat	0	0	ctttcaagcatctccgataccg	Ccatagttccatgaat	Tcatagttccatgaat	ctagcacgatgctccaat	131	297	cggtatcggagatgcttgaaagNNNNNNNNNNNNCTTCAGCTTCCCGATCCGACGGTAGTGTattggagcatcgtgctag	ctttcaagcatctccgataccgCcatagttccatgaatctagcacgatgctccaat	ctttcaagcatctccgataccgNNNNNNNNNNctagcacgatgctccaat	-0.008037938
VC20625-IV	VC20625	IV	4290799	gk360649	C	T	-	1	1	1	1	0	22	ggatactgtagttcagactacg	0.454545455	50.43138771		0	0	100	18	cttatcaagtacgacgtc	0.444444444	43.04321516	ctatgcacttgaaga	0	0	cgtagtctgaactacagtatcc	Cctatgcacttgaaga	Tctatgcacttgaaga	gacgtcgtacttgataag	101	267	ggatactgtagttcagactacgNNNNNNNNNNNNCTTCAGCTTCCCGATCCGACGGTAGTGTcttatcaagtacgacgtc	cgtagtctgaactacagtatccCctatgcacttgaagagacgtcgtacttgataag	cgtagtctgaactacagtatccNNNNNNNNNNgacgtcgtacttgataag	-0.1
VC20625-X	VC20625	X	15291244	gk360791	G	A	-	1	1	1	1	0	22	ggatcgtagaaatttgcggaaa	0.409090909	51.40239011		3	0	140	18	gtcgatagctgaacactg	0.5	45.62511717	taataatttgaaatc	0	1	tttccgcaaatttctacgatcc	Gtaataatttgaaatc	Ataataatttgaaatc	cagtgttcagctatcgac	141	307	ggatcgtagaaatttgcggaaaNNNNNNNNNNNNCTTCAGCTTCCCGATCCGACGGTAGTGTgtcgatagctgaacactg	tttccgcaaatttctacgatccGtaataatttgaaatccagtgttcagctatcgac	tttccgcaaatttctacgatccNNNNNNNNNNcagtgttcagctatcgac	-0.9
VC20626-III	VC20626	III	4719776	gk360986	C	T	+	1	1	1	1	0	22	gttcagatacgcagaaagaagg	0.454545455	51.40239011		1	0	142	18	ttcggagtggaagacttc	0.5	45.75884797	attcctatttcaata	0	0	ccttctttctgcgtatctgaac	Cattcctatttcaata	Tattcctatttcaata	gaagtcttccactccgaa	143	309	gttcagatacgcagaaagaaggNNNNNNNNNNNNCTTCAGCTTCCCGATCCGACGGTAGTGTttcggagtggaagacttc	ccttctttctgcgtatctgaacCattcctatttcaatagaagtcttccactccgaa	ccttctttctgcgtatctgaacNNNNNNNNNNgaagtcttccactccgaa	0.4
VC20626-IV	VC20626	IV	650028	gk361017	C	T	-	1	1	1	1	1	20	gctcaacgctggaacgagca	0.6	56.34930468	t	0	0	145	20	agtatcctgttgtcttgctc	0.45	47.53196634	aattgcctcaaagcga	0	0	tgctcgttccagcgttgagc	tCaattgcctcaaagcga	tTaattgcctcaaagcga	gagcaagacaacaggatact	147	313	gctcaacgctggaacgagcaNNNNNNNNNNNNCTTCAGCTTCCCGATCCGACGGTAGTGTagtatcctgttgtcttgctc	tgctcgttccagcgttgagctCaattgcctcaaagcgagagcaagacaacaggatact	tgctcgttccagcgttgagcNNNNNNNNNNgagcaagacaacaggatact	0.35
VC20626-V	VC20626	V	3334617	gk361144	G	A	+	1	1	1	1	4	21	cgttgtactcaaaagttgcgt	0.428571429	50.89340605	ttac	2	0	106	19	aatgcagtctgttcaatgg	0.421052632	45.73989038	agcgacgagtac	0	0	acgcaacttttgagtacaacg	ttacGagcgacgagtac	ttacAagcgacgagtac	ccattgaacagactgcatt	111	277	cgttgtactcaaaagttgcgtNNNNNNNNNNNNCTTCAGCTTCCCGATCCGACGGTAGTGTaatgcagtctgttcaatgg	acgcaacttttgagtacaacgttacGagcgacgagtacccattgaacagactgcatt	acgcaacttttgagtacaacgNNNNNNNNNNccattgaacagactgcatt	0.2
VC20626-X	VC20626	X	14544076	gk361318	G	A	+	1	1	1	1	13	22	cacccgatttccttggactact	0.5	52.1120541	agtggaattatta	2	0	90	18	aacatggcttcgatggac	0.5	46.42017241	ca	0	0	agtagtccaaggaaatcgggtg	agtggaattattaGca	agtggaattattaAca	gtccatcgaagccatgtt	104	270	cacccgatttccttggactactNNNNNNNNNNNNCTTCAGCTTCCCGATCCGACGGTAGTGTaacatggcttcgatggac	agtagtccaaggaaatcgggtgagtggaattattaGcagtccatcgaagccatgtt	agtagtccaaggaaatcgggtgNNNNNNNNNNgtccatcgaagccatgtt	0.25
VC20627-II	VC20627	II	2216086	gk361401	G	A	-	1	1	1	1	0	20	gtcgtagtcgaactcttcct	0.5	51.77992943		0	1	101	20	actgtcacgattcttctatc	0.4	45.64347912	acgagtatgctccagag	0	0	aggaagagttcgactacgac	Gacgagtatgctccagag	Aacgagtatgctccagag	gatagaagaatcgtgacagt	102	268	gtcgtagtcgaactcttcctNNNNNNNNNNNNCTTCAGCTTCCCGATCCGACGGTAGTGTactgtcacgattcttctatc	aggaagagttcgactacgacGacgagtatgctccagaggatagaagaatcgtgacagt	aggaagagttcgactacgacNNNNNNNNNNgatagaagaatcgtgacagt	0.6
VC20627-III	VC20627	III	5691301	gk361488	G	A	-	1	1	1	1	0	22	cgaccaccagctcgaatagttc	0.545454545	55.02028056		0	0	109	18	ccggtgcaacatatccag	0.555555556	47.5163472	actacagtggatggt	0	1	gaactattcgagctggtggtcg	Gactacagtggatggt	Aactacagtggatggt	ctggatatgttgcaccgg	110	276	cgaccaccagctcgaatagttcNNNNNNNNNNNNCTTCAGCTTCCCGATCCGACGGTAGTGTccggtgcaacatatccag	gaactattcgagctggtggtcgGactacagtggatggtctggatatgttgcaccgg	gaactattcgagctggtggtcgNNNNNNNNNNctggatatgttgcaccgg	0.6
VC20627-V	VC20627	V	16738463	gk361675	C	T	+	1	1	1	1	1	22	gaatctgtggactgggttgatc	0.5	50.88674134	t	1	1	111	18	gaacctcggtggatctac	0.555555556	45.3194969	gattcgcttgtctt	0	0	gatcaacccagtccacagattc	tCgattcgcttgtctt	tTgattcgcttgtctt	gtagatccaccgaggttc	113	279	gaatctgtggactgggttgatcNNNNNNNNNNNNCTTCAGCTTCCCGATCCGACGGTAGTGTgaacctcggtggatctac	gatcaacccagtccacagattctCgattcgcttgtcttgtagatccaccgaggttc	gatcaacccagtccacagattcNNNNNNNNNNgtagatccaccgaggttc	0.55
VC20627-X	VC20627	X	8292509	gk361733	C	T	-	1	1	1	1	13	22	ggcgttcactccaactattcaa	0.454545455	52.02057151	gagtgagtcggaa	0	0	98	18	cgatccagaagttccaag	0.5	45.66109505	gg	0	0	ttgaatagttggagtgaacgcc	gagtgagtcggaaCgg	gagtgagtcggaaTgg	cttggaacttctggatcg	112	278	ggcgttcactccaactattcaaNNNNNNNNNNNNCTTCAGCTTCCCGATCCGACGGTAGTGTcgatccagaagttccaag	ttgaatagttggagtgaacgccgagtgagtcggaaCggcttggaacttctggatcg	ttgaatagttggagtgaacgccNNNNNNNNNNcttggaacttctggatcg	0.25
VC20628-I	VC20628	I	5242559	gk361760	G	A	+	1	1	1	1	12	22	gaagtgttgagaggcgatcaac	0.5	53.38127355	cacttctgtatc	0	3	111	18	gcacttcgaacatgcaag	0.5	47.46384341	taa	0	0	gttgatcgcctctcaacacttc	cacttctgtatcGtaa	cacttctgtatcAtaa	cttgcatgttcgaagtgc	124	290	gaagtgttgagaggcgatcaacNNNNNNNNNNNNCTTCAGCTTCCCGATCCGACGGTAGTGTgcacttcgaacatgcaag	gttgatcgcctctcaacacttccacttctgtatcGtaacttgcatgttcgaagtgc	gttgatcgcctctcaacacttcNNNNNNNNNNcttgcatgttcgaagtgc	-0.3
VC20628-II	VC20628	II	15158985	gk361807	C	T	-	1	1	1	1	3	20	cgaaatagattgcaggcagc	0.5	50.4459908	tca	1	0	130	20	tcatcatcatcgagtaagtc	0.4	45.63370621	ctaattcttacctt	0	0	gctgcctgcaatctatttcg	tcaCctaattcttacctt	tcaTctaattcttacctt	gacttactcgatgatgatga	134	300	cgaaatagattgcaggcagcNNNNNNNNNNNNCTTCAGCTTCCCGATCCGACGGTAGTGTtcatcatcatcgagtaagtc	gctgcctgcaatctatttcgtcaCctaattcttaccttgacttactcgatgatgatga	gctgcctgcaatctatttcgNNNNNNNNNNgacttactcgatgatgatga	0.156142298
VC20628-III	VC20628	III	4185292	gk361822	G	T	-	1	1	1	1	1	22	gatctggcagttgccacaaata	0.454545455	51.06825762	t	1	1	137	18	agtcaacattggcaatgc	0.444444444	45.01845172	ctagaatcatgtca	0	0	tatttgtggcaactgccagatc	tGctagaatcatgtca	tTctagaatcatgtca	gcattgccaatgttgact	139	305	gatctggcagttgccacaaataNNNNNNNNNNNNCTTCAGCTTCCCGATCCGACGGTAGTGTagtcaacattggcaatgc	tatttgtggcaactgccagatctGctagaatcatgtcagcattgccaatgttgact	tatttgtggcaactgccagatcNNNNNNNNNNgcattgccaatgttgact	0.35
VC20628-X	VC20628	X	1387916	gk362069	G	A	+	1	1	1	1	7	20	cgacgaagctgagcatcgga	0.6	56.03893182	tcatata	0	0	120	20	gaggcatctggaacatcagg	0.55	50.52332774	gaagaatgag	0	0	tccgatgctcagcttcgtcg	tcatataGgaagaatgag	tcatataAgaagaatgag	cctgatgttccagatgcctc	128	294	cgacgaagctgagcatcggaNNNNNNNNNNNNCTTCAGCTTCCCGATCCGACGGTAGTGTgaggcatctggaacatcagg	tccgatgctcagcttcgtcgtcatataGgaagaatgagcctgatgttccagatgcctc	tccgatgctcagcttcgtcgNNNNNNNNNNcctgatgttccagatgcctc	-0.05
VC20629-I	VC20629	I	8764375	gk362185	G	A	+	1	1	1	1	8	21	gacgttcgatgagcgaagcat	0.523809524	55.63376945	ttcgttca	0	0	91	19	aagatcgtggaactcgctc	0.526315789	50.31836235	agctcgac	0	0	atgcttcgctcatcgaacgtc	ttcgttcaGagctcgac	ttcgttcaAagctcgac	gagcgagttccacgatctt	100	266	gacgttcgatgagcgaagcatNNNNNNNNNNNNCTTCAGCTTCCCGATCCGACGGTAGTGTaagatcgtggaactcgctc	atgcttcgctcatcgaacgtcttcgttcaGagctcgacgagcgagttccacgatctt	atgcttcgctcatcgaacgtcNNNNNNNNNNgagcgagttccacgatctt	0.1
VC20629-III	VC20629	III	12341743	gk362319	C	T	+	1	1	1	1	12	21	ccggcaatagtgccgatctgt	0.571428571	54.56543434	aattgaaaattt	0	0	93	19	gatggagtggaagacggag	0.578947368	49.28749611	cgac	0	0	acagatcggcactattgccgg	aattgaaaatttCcgac	aattgaaaatttTcgac	ctccgtcttccactccatc	106	272	ccggcaatagtgccgatctgtNNNNNNNNNNNNCTTCAGCTTCCCGATCCGACGGTAGTGTgatggagtggaagacggag	acagatcggcactattgccggaattgaaaatttCcgacctccgtcttccactccatc	acagatcggcactattgccggNNNNNNNNNNctccgtcttccactccatc	-1.45
VC20629-IV	VC20629	IV	11183700	gk362366	G	A	-	1	1	1	1	3	22	cagagatgctgatttgaatcgg	0.454545455	49.91430722	tta	1	2	111	18	ttcgtcaactgcaatcac	0.444444444	45.09375425	caactgagtaga	0	0	ccgattcaaatcagcatctctg	ttaGcaactgagtaga	ttaAcaactgagtaga	gtgattgcagttgacgaa	115	281	cagagatgctgatttgaatcggNNNNNNNNNNNNCTTCAGCTTCCCGATCCGACGGTAGTGTttcgtcaactgcaatcac	ccgattcaaatcagcatctctgttaGcaactgagtagagtgattgcagttgacgaa	ccgattcaaatcagcatctctgNNNNNNNNNNgtgattgcagttgacgaa	0.060276486
VC20629-V	VC20629	V	13733208	gk362454	C	T	-	1	1	1	1	6	22	ctccggaaggaatagctccagt	0.545454545	54.32729615	caactt	0	0	139	18	catcgtaaatggccgatg	0.5	46.77968633	catggtcaa	1	0	actggagctattccttccggag	caacttCcatggtcaa	caacttTcatggtcaa	catcggccatttacgatg	146	312	ctccggaaggaatagctccagtNNNNNNNNNNNNCTTCAGCTTCCCGATCCGACGGTAGTGTcatcgtaaatggccgatg	actggagctattccttccggagcaacttCcatggtcaacatcggccatttacgatg	actggagctattccttccggagNNNNNNNNNNcatcggccatttacgatg	0.35
VC20630-I	VC20630	I	10607727	gk362592	G	A	+	1	1	1	1	0	20	cgatttgcagatttgccgaa	0.45	49.79856898		2	0	142	20	gagtcaatatagtgcaggac	0.45	45.77543745	cgaattgccagaattga	0	2	ttcggcaaatctgcaaatcg	Gcgaattgccagaattga	Acgaattgccagaattga	gtcctgcactatattgactc	143	309	cgatttgcagatttgccgaaNNNNNNNNNNNNCTTCAGCTTCCCGATCCGACGGTAGTGTgagtcaatatagtgcaggac	ttcggcaaatctgcaaatcgGcgaattgccagaattgagtcctgcactatattgactc	ttcggcaaatctgcaaatcgNNNNNNNNNNgtcctgcactatattgactc	0.111565761
VC20630-III	VC20630	III	2040337	gk362728	A	T	-	1	1	1	1	1	22	cagctggcttcctccctgtaaa	0.545454545	53.99406069	a	2	0	136	18	tcgggttacagtagctcg	0.555555556	48.8026758	caaggcgttggaaa	1	0	tttacagggaggaagccagctg	aAcaaggcgttggaaa	aTcaaggcgttggaaa	cgagctactgtaacccga	138	304	cagctggcttcctccctgtaaaNNNNNNNNNNNNCTTCAGCTTCCCGATCCGACGGTAGTGTtcgggttacagtagctcg	tttacagggaggaagccagctgaAcaaggcgttggaaacgagctactgtaacccga	tttacagggaggaagccagctgNNNNNNNNNNcgagctactgtaacccga	-0.65
VC20630-IV	VC20630	IV	4769659	gk362779	C	T	-	1	1	1	1	7	22	gcattgaactccacaacatggc	0.5	52.00430059	ttgtgat	0	1	122	18	ggagcaacaattgcgaac	0.5	46.74540453	cgatcttg	0	0	gccatgttgtggagttcaatgc	ttgtgatCcgatcttg	ttgtgatTcgatcttg	gttcgcaattgttgctcc	130	296	gcattgaactccacaacatggcNNNNNNNNNNNNCTTCAGCTTCCCGATCCGACGGTAGTGTggagcaacaattgcgaac	gccatgttgtggagttcaatgcttgtgatCcgatcttggttcgcaattgttgctcc	gccatgttgtggagttcaatgcNNNNNNNNNNgttcgcaattgttgctcc	0.25
VC20630-V	VC20630	V	6802233	gk362851	C	T	+	1	1	1	1	3	22	ccggaacatttcagtaatgcca	0.454545455	50.78327077	tat	1	0	135	18	agtggttgttgttccgtc	0.5	45.37082559	acgcccagcctc	0	0	tggcattactgaaatgttccgg	tatCacgcccagcctc	tatTacgcccagcctc	gacggaacaacaaccact	139	305	ccggaacatttcagtaatgccaNNNNNNNNNNNNCTTCAGCTTCCCGATCCGACGGTAGTGTagtggttgttgttccgtc	tggcattactgaaatgttccggtatCacgcccagcctcgacggaacaacaaccact	tggcattactgaaatgttccggNNNNNNNNNNgacggaacaacaaccact	0.25
VC20631-I	VC20631	I	8796469	gk363063	C	T	+	1	1	1	1	2	20	cactaccagcagctgcacga	0.6	54.36340758	tt	0	0	132	20	aatcagtggaattggaggcc	0.5	49.25765156	caccaggaccaggtg	0	0	tcgtgcagctgctggtagtg	ttCcaccaggaccaggtg	ttTcaccaggaccaggtg	ggcctccaattccactgatt	135	301	cactaccagcagctgcacgaNNNNNNNNNNNNCTTCAGCTTCCCGATCCGACGGTAGTGTaatcagtggaattggaggcc	tcgtgcagctgctggtagtgttCcaccaggaccaggtgggcctccaattccactgatt	tcgtgcagctgctggtagtgNNNNNNNNNNggcctccaattccactgatt	0.55
VC20631-III	VC20631	III	9043809	gk363159	G	A	-	1	1	1	1	3	22	ccttcatcttggtccaacctcc	0.545454545	51.97795526	gaa	0	0	131	18	aattgcatgcccttggtc	0.5	46.64398114	atatcgatctat	1	0	ggaggttggaccaagatgaagg	gaaGatatcgatctat	gaaAatatcgatctat	gaccaagggcatgcaatt	135	301	ccttcatcttggtccaacctccNNNNNNNNNNNNCTTCAGCTTCCCGATCCGACGGTAGTGTaattgcatgcccttggtc	ggaggttggaccaagatgaagggaaGatatcgatctatgaccaagggcatgcaatt	ggaggttggaccaagatgaaggNNNNNNNNNNgaccaagggcatgcaatt	-0.05
VC20631-IV	VC20631	IV	2938470	gk363184	G	A	-	1	1	1	1	0	20	cctcgcccttattcgtcgga	0.6	54.91043458		1	0	141	20	gatgagcacgaatgatgagg	0.5	49.86678887	atggttccattcgattc	0	0	tccgacgaataagggcgagg	Gatggttccattcgattc	Aatggttccattcgattc	cctcatcattcgtgctcatc	142	308	cctcgcccttattcgtcggaNNNNNNNNNNNNCTTCAGCTTCCCGATCCGACGGTAGTGTgatgagcacgaatgatgagg	tccgacgaataagggcgaggGatggttccattcgattccctcatcattcgtgctcatc	tccgacgaataagggcgaggNNNNNNNNNNcctcatcattcgtgctcatc	0.4
VC20631-X	VC20631	X	12585536	gk363348	C	T	-	1	1	1	1	0	20	ctgcgagcgattggttacaa	0.5	51.60873588		0	0	119	20	acaatctcaatgatgttcgg	0.4	46.54307405	aggtagataattgctaa	0	1	ttgtaaccaatcgctcgcag	Caggtagataattgctaa	Taggtagataattgctaa	ccgaacatcattgagattgt	120	286	ctgcgagcgattggttacaaNNNNNNNNNNNNCTTCAGCTTCCCGATCCGACGGTAGTGTacaatctcaatgatgttcgg	ttgtaaccaatcgctcgcagCaggtagataattgctaaccgaacatcattgagattgt	ttgtaaccaatcgctcgcagNNNNNNNNNNccgaacatcattgagattgt	0.6
VC20632-I	VC20632	I	11284884	gk363412	G	A	+	1	1	1	1	1	22	ggttgggatacttgttgagcgg	0.545454545	53.48752738	g	1	0	112	18	tcttccagctatcgattg	0.444444444	45.11938565	agtcgcgagcacaa	0	0	ccgctcaacaagtatcccaacc	gGagtcgcgagcacaa	gAagtcgcgagcacaa	caatcgatagctggaaga	114	280	ggttgggatacttgttgagcggNNNNNNNNNNNNCTTCAGCTTCCCGATCCGACGGTAGTGTtcttccagctatcgattg	ccgctcaacaagtatcccaaccgGagtcgcgagcacaacaatcgatagctggaaga	ccgctcaacaagtatcccaaccNNNNNNNNNNcaatcgatagctggaaga	-0.25
VC20632-II	VC20632	II	12499750	gk363490	C	T	-	1	1	1	1	5	22	gccgtcatctttcgagtagcag	0.545454545	55.82503064	tgcta	1	0	103	18	agcagccgacaacttacg	0.555555556	50.49262258	ctgtcaggtg	0	0	ctgctactcgaaagatgacggc	tgctaCctgtcaggtg	tgctaTctgtcaggtg	cgtaagttgtcggctgct	109	275	gccgtcatctttcgagtagcagNNNNNNNNNNNNCTTCAGCTTCCCGATCCGACGGTAGTGTagcagccgacaacttacg	ctgctactcgaaagatgacggctgctaCctgtcaggtgcgtaagttgtcggctgct	ctgctactcgaaagatgacggcNNNNNNNNNNcgtaagttgtcggctgct	0.15
VC20632-IV	VC20632	IV	7872733	gk363581	C	T	+	1	1	1	1	4	21	cacttcgtagcaagtgactcc	0.523809524	52.29786191	tttg	0	0	105	19	cgaagcttccatgtacttc	0.473684211	46.87162856	tgatggtgtaga	0	0	ggagtcacttgctacgaagtg	tttgCtgatggtgtaga	tttgTtgatggtgtaga	gaagtacatggaagcttcg	110	276	cacttcgtagcaagtgactccNNNNNNNNNNNNCTTCAGCTTCCCGATCCGACGGTAGTGTcgaagcttccatgtacttc	ggagtcacttgctacgaagtgtttgCtgatggtgtagagaagtacatggaagcttcg	ggagtcacttgctacgaagtgNNNNNNNNNNgaagtacatggaagcttcg	-0.1
VC20632-X	VC20632	X	5101330	gk363734	G	A	+	1	1	1	1	14	21	caaggaaggcatctgctcgga	0.571428571	54.18660211	aactccatggagca	0	0	93	19	ttgaccattcagcgtcttc	0.473684211	47.9454095	cg	0	0	tccgagcagatgccttccttg	aactccatggagcaGcg	aactccatggagcaAcg	gaagacgctgaatggtcaa	108	274	caaggaaggcatctgctcggaNNNNNNNNNNNNCTTCAGCTTCCCGATCCGACGGTAGTGTttgaccattcagcgtcttc	tccgagcagatgccttccttgaactccatggagcaGcggaagacgctgaatggtcaa	tccgagcagatgccttccttgNNNNNNNNNNgaagacgctgaatggtcaa	0.2
VC20633-II	VC20633	II	1259498	gk363844	G	A	+	1	1	1	1	0	19	gacgagcttggaacgtgaa	0.526315789	51.34201187		0	0	145	21	tagattaaggtgctaaccttc	0.380952381	46.13499821	gcatcgtatgagatattc	0	0	ttcacgttccaagctcgtc	Ggcatcgtatgagatattc	Agcatcgtatgagatattc	gaaggttagcaccttaatcta	146	312	gacgagcttggaacgtgaaNNNNNNNNNNNNCTTCAGCTTCCCGATCCGACGGTAGTGTtagattaaggtgctaaccttc	ttcacgttccaagctcgtcGgcatcgtatgagatattcgaaggttagcaccttaatcta	ttcacgttccaagctcgtcNNNNNNNNNNgaaggttagcaccttaatcta	0.1
VC20633-III	VC20633	III	5447868	gk363901	G	A	-	1	1	1	1	4	22	ggaatactgtactttttgaacg	0.363636364	47.58079996	cgat	3	0	96	18	cggtgataatccaatttc	0.388888889	40.64864676	agatcactgaa	1	0	cgttcaaaaagtacagtattcc	cgatGagatcactgaa	cgatAagatcactgaa	gaaattggattatcaccg	101	267	ggaatactgtactttttgaacgNNNNNNNNNNNNCTTCAGCTTCCCGATCCGACGGTAGTGTcggtgataatccaatttc	cgttcaaaaagtacagtattcccgatGagatcactgaagaaattggattatcaccg	cgttcaaaaagtacagtattccNNNNNNNNNNgaaattggattatcaccg	-0.85
VC20633-IV	VC20633	IV	678754	gk363924	C	T	+	1	1	1	1	5	21	gcatgcctgtctacctgctta	0.523809524	52.73597899	aagca	0	0	96	19	tgacgagcttcatggtatc	0.473684211	47.25747786	acatacagcaa	0	0	taagcaggtagacaggcatgc	aagcaCacatacagcaa	aagcaTacatacagcaa	gataccatgaagctcgtca	102	268	gcatgcctgtctacctgcttaNNNNNNNNNNNNCTTCAGCTTCCCGATCCGACGGTAGTGTtgacgagcttcatggtatc	taagcaggtagacaggcatgcaagcaCacatacagcaagataccatgaagctcgtca	taagcaggtagacaggcatgcNNNNNNNNNNgataccatgaagctcgtca	0.2
VC20633-V	VC20633	V	757046	gk363967	A	T	+	1	1	1	1	10	21	cctgagataagccttagcgta	0.476190476	51.37109137	tacattacta	0	1	137	19	tcgcctctgaataatatgg	0.421052632	45.55770081	taagct	0	2	tacgctaaggcttatctcagg	tacattactaAtaagct	tacattactaTtaagct	ccatattattcagaggcga	148	314	cctgagataagccttagcgtaNNNNNNNNNNNNCTTCAGCTTCCCGATCCGACGGTAGTGTtcgcctctgaataatatgg	tacgctaaggcttatctcaggtacattactaAtaagctccatattattcagaggcga	tacgctaaggcttatctcaggNNNNNNNNNNccatattattcagaggcga	-0.2
VC20634-I	VC20634	I	3586882	gk364184	C	T	-	1	1	1	1	0	19	gtgactgctgagaacgtgc	0.578947368	52.02151609		0	1	139	21	gataatcctagtagcctgatg	0.428571429	46.91501691	cggactacggatattaca	0	0	gcacgttctcagcagtcac	Ccggactacggatattaca	Tcggactacggatattaca	catcaggctactaggattatc	140	306	gtgactgctgagaacgtgcNNNNNNNNNNNNCTTCAGCTTCCCGATCCGACGGTAGTGTgataatcctagtagcctgatg	gcacgttctcagcagtcacCcggactacggatattacacatcaggctactaggattatc	gcacgttctcagcagtcacNNNNNNNNNNcatcaggctactaggattatc	0.3
VC20634-III	VC20634	III	1923767	gk364281	C	T	+	1	1	1	1	0	20	cgctcagacattttgtgtgc	0.5	50.18394306		2	3	135	20	taaggttcatgatctacgtc	0.4	45.10410905	cgccgctcacttgtgcg	0	0	gcacacaaaatgtctgagcg	Ccgccgctcacttgtgcg	Tcgccgctcacttgtgcg	gacgtagatcatgaacctta	136	302	cgctcagacattttgtgtgcNNNNNNNNNNNNCTTCAGCTTCCCGATCCGACGGTAGTGTtaaggttcatgatctacgtc	gcacacaaaatgtctgagcgCcgccgctcacttgtgcggacgtagatcatgaacctta	gcacacaaaatgtctgagcgNNNNNNNNNNgacgtagatcatgaacctta	0.1
VC20634-IV	VC20634	IV	14016609	gk364440	G	A	-	1	1	1	1	3	22	ggtattcttgctcgtttcaagt	0.409090909	50.93298871	aat	1	0	133	18	actgcaagaccaatcagc	0.5	46.95639043	cttgaggtagtt	0	0	acttgaaacgagcaagaatacc	aatGcttgaggtagtt	aatActtgaggtagtt	gctgattggtcttgcagt	137	303	ggtattcttgctcgtttcaagtNNNNNNNNNNNNCTTCAGCTTCCCGATCCGACGGTAGTGTactgcaagaccaatcagc	acttgaaacgagcaagaataccaatGcttgaggtagttgctgattggtcttgcagt	acttgaaacgagcaagaataccNNNNNNNNNNgctgattggtcttgcagt	0.238299139
VC20634-X	VC20634	X	6063147	gk364584	C	T	+	1	1	1	1	13	22	ctgcattattaccgctgccgga	0.545454545	55.62137238	aaatcagcgacag	0	0	133	18	gatgatggctgcttggag	0.555555556	48.12321548	tg	0	0	tccggcagcggtaataatgcag	aaatcagcgacagCtg	aaatcagcgacagTtg	ctccaagcagccatcatc	147	313	ctgcattattaccgctgccggaNNNNNNNNNNNNCTTCAGCTTCCCGATCCGACGGTAGTGTgatgatggctgcttggag	tccggcagcggtaataatgcagaaatcagcgacagCtgctccaagcagccatcatc	tccggcagcggtaataatgcagNNNNNNNNNNctccaagcagccatcatc	-0.25
VC20635-II	VC20635	II	14986204	gk364806	C	T	-	1	1	1	1	6	22	ggacgtggaggaggaggtggta	0.636363636	56.81855218	ctgatc	0	0	125	18	ttgagctcaacttccctc	0.5	46.07814296	tgattgtac	1	0	taccacctcctcctccacgtcc	ctgatcCtgattgtac	ctgatcTtgattgtac	gagggaagttgagctcaa	132	298	ggacgtggaggaggaggtggtaNNNNNNNNNNNNCTTCAGCTTCCCGATCCGACGGTAGTGTttgagctcaacttccctc	taccacctcctcctccacgtccctgatcCtgattgtacgagggaagttgagctcaa	taccacctcctcctccacgtccNNNNNNNNNNgagggaagttgagctcaa	0.4
VC20635-III	VC20635	III	12240022	gk364888	G	A	+	1	1	1	1	0	21	caggtcgctaggtcgctgttt	0.571428571	55.69105183		1	0	147	19	aagaagaaatgcccgcctc	0.526315789	50.53675821	gtcgcactcttgccac	2	0	aaacagcgacctagcgacctg	Ggtcgcactcttgccac	Agtcgcactcttgccac	gaggcgggcatttcttctt	148	314	caggtcgctaggtcgctgtttNNNNNNNNNNNNCTTCAGCTTCCCGATCCGACGGTAGTGTaagaagaaatgcccgcctc	aaacagcgacctagcgacctgGgtcgcactcttgccacgaggcgggcatttcttctt	aaacagcgacctagcgacctgNNNNNNNNNNgaggcgggcatttcttctt	0.1
VC20635-IV	VC20635	IV	8425175	gk364956	G	A	+	1	1	1	1	0	22	gctggatatcgatttgcagaag	0.454545455	51.10766093		1	1	116	18	cacgactgtactccagac	0.555555556	46.05910117	tgtgatagaattgtc	0	0	cttctgcaaatcgatatccagc	Gtgtgatagaattgtc	Atgtgatagaattgtc	gtctggagtacagtcgtg	117	283	gctggatatcgatttgcagaagNNNNNNNNNNNNCTTCAGCTTCCCGATCCGACGGTAGTGTcacgactgtactccagac	cttctgcaaatcgatatccagcGtgtgatagaattgtcgtctggagtacagtcgtg	cttctgcaaatcgatatccagcNNNNNNNNNNgtctggagtacagtcgtg	0.45
VC20635-X	VC20635	X	13329344	gk365193	C	T	-	1	1	1	1	2	21	caagctgcttgtcatctctgg	0.523809524	50.92090641	tc	0	2	110	19	aattctgtatcatgctgcc	0.421052632	45.64613707	actgttccaatcaa	0	0	ccagagatgacaagcagcttg	tcCactgttccaatcaa	tcTactgttccaatcaa	ggcagcatgatacagaatt	113	279	caagctgcttgtcatctctggNNNNNNNNNNNNCTTCAGCTTCCCGATCCGACGGTAGTGTaattctgtatcatgctgcc	ccagagatgacaagcagcttgtcCactgttccaatcaaggcagcatgatacagaatt	ccagagatgacaagcagcttgNNNNNNNNNNggcagcatgatacagaatt	0.2
VC20636-II	VC20636	II	2622914	gk365299	G	A	+	1	1	1	1	4	22	ccgaacgcagttgtaatcagca	0.5	54.42482483	cgca	0	0	117	18	ttgcggtagtctccatgc	0.555555556	48.93645901	caatcgccatt	0	1	tgctgattacaactgcgttcgg	cgcaGcaatcgccatt	cgcaAcaatcgccatt	gcatggagactaccgcaa	122	288	ccgaacgcagttgtaatcagcaNNNNNNNNNNNNCTTCAGCTTCCCGATCCGACGGTAGTGTttgcggtagtctccatgc	tgctgattacaactgcgttcggcgcaGcaatcgccattgcatggagactaccgcaa	tgctgattacaactgcgttcggNNNNNNNNNNgcatggagactaccgcaa	0.4
VC20636-IV	VC20636	IV	12148008	gk365404	G	A	+	1	1	1	1	1	22	gaagattgctcaagaggagtga	0.454545455	51.47128262	t	0	1	143	18	attcgattgagctgcaac	0.444444444	46.19130722	gaagtttattgaat	0	0	tcactcctcttgagcaatcttc	tGgaagtttattgaat	tAgaagtttattgaat	gttgcagctcaatcgaat	145	311	gaagattgctcaagaggagtgaNNNNNNNNNNNNCTTCAGCTTCCCGATCCGACGGTAGTGTattcgattgagctgcaac	tcactcctcttgagcaatcttctGgaagtttattgaatgttgcagctcaatcgaat	tcactcctcttgagcaatcttcNNNNNNNNNNgttgcagctcaatcgaat	0.05
VC20636-V	VC20636	V	41245	gk365411	G	A	-	1	1	1	1	7	22	ggacagcggaattgacattaac	0.454545455	51.17681267	catcacg	0	0	116	18	ttggcttaatctacgtcg	0.444444444	45.50283892	tttgatct	0	0	gttaatgtcaattccgctgtcc	catcacgGtttgatct	catcacgAtttgatct	cgacgtagattaagccaa	124	290	ggacagcggaattgacattaacNNNNNNNNNNNNCTTCAGCTTCCCGATCCGACGGTAGTGTttggcttaatctacgtcg	gttaatgtcaattccgctgtcccatcacgGtttgatctcgacgtagattaagccaa	gttaatgtcaattccgctgtccNNNNNNNNNNcgacgtagattaagccaa	0.05
VC20636-X	VC20636	X	6533967	gk365536	C	T	+	1	1	1	1	1	22	ctgacgtagaaatgtctagagc	0.454545455	51.4569474	a	1	1	137	18	agcaagaatgctactacg	0.444444444	45.72306016	ctgttcaggtctgc	0	0	gctctagacatttctacgtcag	aCctgttcaggtctgc	aTctgttcaggtctgc	cgtagtagcattcttgct	139	305	ctgacgtagaaatgtctagagcNNNNNNNNNNNNCTTCAGCTTCCCGATCCGACGGTAGTGTagcaagaatgctactacg	gctctagacatttctacgtcagaCctgttcaggtctgccgtagtagcattcttgct	gctctagacatttctacgtcagNNNNNNNNNNcgtagtagcattcttgct	0.05
VC20637-III	VC20637	III	7824957	gk365686	C	T	+	1	1	1	1	6	22	gaaggacccaagaggttcgtgc	0.590909091	56.07132659	cgattt	1	1	108	18	aacgaggagtgaagccag	0.555555556	49.08054282	ggttcagaa	0	0	gcacgaacctcttgggtccttc	cgatttCggttcagaa	cgatttTggttcagaa	ctggcttcactcctcgtt	115	281	gaaggacccaagaggttcgtgcNNNNNNNNNNNNCTTCAGCTTCCCGATCCGACGGTAGTGTaacgaggagtgaagccag	gcacgaacctcttgggtccttccgatttCggttcagaactggcttcactcctcgtt	gcacgaacctcttgggtccttcNNNNNNNNNNctggcttcactcctcgtt	-0.65
VC20637-IV	VC20637	IV	15257296	gk365733	G	A	+	1	1	1	1	5	20	gtggaagccttgttgagctt	0.5	50.64874029	atcaa	0	0	121	20	tacctaggcaattgaattcc	0.4	45.32098921	caccagcctgaa	0	0	aagctcaacaaggcttccac	atcaaGcaccagcctgaa	atcaaAcaccagcctgaa	ggaattcaattgcctaggta	127	293	gtggaagccttgttgagcttNNNNNNNNNNNNCTTCAGCTTCCCGATCCGACGGTAGTGTtacctaggcaattgaattcc	aagctcaacaaggcttccacatcaaGcaccagcctgaaggaattcaattgcctaggta	aagctcaacaaggcttccacNNNNNNNNNNggaattcaattgcctaggta	0.25
VC20637-V	VC20637	V	19955706	gk365799	C	T	-	1	1	1	1	7	20	ggtgtccgtttggaactact	0.5	50.01949766	accaact	1	1	125	20	ggtacatcactgatgtaagc	0.45	45.67163001	ggatggtact	0	0	agtagttccaaacggacacc	accaactCggatggtact	accaactTggatggtact	gcttacatcagtgatgtacc	133	299	ggtgtccgtttggaactactNNNNNNNNNNNNCTTCAGCTTCCCGATCCGACGGTAGTGTggtacatcactgatgtaagc	agtagttccaaacggacaccaccaactCggatggtactgcttacatcagtgatgtacc	agtagttccaaacggacaccNNNNNNNNNNgcttacatcagtgatgtacc	-0.07606618
VC20637-X	VC20637	X	11343075	gk365830	G	A	-	1	1	1	1	14	21	cactgaagtcgaactcaccta	0.476190476	50.57905706	tcaaatctacagat	0	0	91	19	gatagtctcggacttactg	0.473684211	45.10006011	ac	0	1	taggtgagttcgacttcagtg	tcaaatctacagatGac	tcaaatctacagatAac	cagtaagtccgagactatc	106	272	cactgaagtcgaactcacctaNNNNNNNNNNNNCTTCAGCTTCCCGATCCGACGGTAGTGTgatagtctcggacttactg	taggtgagttcgacttcagtgtcaaatctacagatGaccagtaagtccgagactatc	taggtgagttcgacttcagtgNNNNNNNNNNcagtaagtccgagactatc	-0.6
VC20638-I	VC20638	I	13543735	gk365883	G	A	-	1	1	1	1	6	22	gacgacgtctcaacagattgtt	0.454545455	52.87924582	tcttcc	0	1	138	18	acgtagcctcaaccaatc	0.5	45.94990404	ttgtcaggt	0	0	aacaatctgttgagacgtcgtc	tcttccGttgtcaggt	tcttccAttgtcaggt	gattggttgaggctacgt	145	311	gacgacgtctcaacagattgttNNNNNNNNNNNNCTTCAGCTTCCCGATCCGACGGTAGTGTacgtagcctcaaccaatc	aacaatctgttgagacgtcgtctcttccGttgtcaggtgattggttgaggctacgt	aacaatctgttgagacgtcgtcNNNNNNNNNNgattggttgaggctacgt	0.3
VC20638-II	VC20638	II	3679377	gk365913	G	A	+	1	1	1	1	1	22	gttgcatacatgcctgcttatc	0.454545455	50.91179309	a	0	0	97	18	tgcaagatgatgattccg	0.444444444	45.50687298	gtatgagacaggaa	0	0	gataagcaggcatgtatgcaac	aGgtatgagacaggaa	aAgtatgagacaggaa	cggaatcatcatcttgca	99	265	gttgcatacatgcctgcttatcNNNNNNNNNNNNCTTCAGCTTCCCGATCCGACGGTAGTGTtgcaagatgatgattccg	gataagcaggcatgtatgcaacaGgtatgagacaggaacggaatcatcatcttgca	gataagcaggcatgtatgcaacNNNNNNNNNNcggaatcatcatcttgca	0.55
VC20638-IV	VC20638	IV	6583944	gk366036	G	A	+	1	1	1	1	4	22	gttgctgtcgttggaatcggac	0.545454545	55.46563234	aact	0	0	94	18	gagcgtgatgcctacatg	0.555555556	48.33325052	tcaacggttga	0	0	gtccgattccaacgacagcaac	aactGtcaacggttga	aactAtcaacggttga	catgtaggcatcacgctc	99	265	gttgctgtcgttggaatcggacNNNNNNNNNNNNCTTCAGCTTCCCGATCCGACGGTAGTGTgagcgtgatgcctacatg	gtccgattccaacgacagcaacaactGtcaacggttgacatgtaggcatcacgctc	gtccgattccaacgacagcaacNNNNNNNNNNcatgtaggcatcacgctc	0.7
VC20638-X	VC20638	X	6107515	gk366197	G	A	-	1	1	1	1	0	19	cagcatagcagcgacggta	0.578947368	52.85936136		0	0	116	21	ttcactaagtactccaggtac	0.428571429	46.49628477	gaagtttgaaggttggtt	0	0	taccgtcgctgctatgctg	Ggaagtttgaaggttggtt	Agaagtttgaaggttggtt	gtacctggagtacttagtgaa	117	283	cagcatagcagcgacggtaNNNNNNNNNNNNCTTCAGCTTCCCGATCCGACGGTAGTGTttcactaagtactccaggtac	taccgtcgctgctatgctgGgaagtttgaaggttggttgtacctggagtacttagtgaa	taccgtcgctgctatgctgNNNNNNNNNNgtacctggagtacttagtgaa	0.4
VC20639-I	VC20639	I	8319625	gk366276	G	A	+	1	1	1	1	4	21	gaagcttgacgagtggtacaa	0.476190476	51.80073424	aaaa	0	0	140	19	tggtccaataaggcttgac	0.473684211	46.33985439	ggaaagacttgc	0	0	ttgtaccactcgtcaagcttc	aaaaGggaaagacttgc	aaaaAggaaagacttgc	gtcaagccttattggacca	145	311	gaagcttgacgagtggtacaaNNNNNNNNNNNNCTTCAGCTTCCCGATCCGACGGTAGTGTtggtccaataaggcttgac	ttgtaccactcgtcaagcttcaaaaGggaaagacttgcgtcaagccttattggacca	ttgtaccactcgtcaagcttcNNNNNNNNNNgtcaagccttattggacca	-1.3
VC20639-II	VC20639	II	14883921	gk366323	C	T	-	1	1	1	1	5	19	ggtaggcaggcaagtatgc	0.578947368	50.55955362	acata	0	0	112	21	atgatgacaattcagttcttg	0.333333333	45.35949592	ctaggtgttatgt	0	0	gcatacttgcctgcctacc	acataCctaggtgttatgt	acataTctaggtgttatgt	caagaactgaattgtcatcat	118	284	ggtaggcaggcaagtatgcNNNNNNNNNNNNCTTCAGCTTCCCGATCCGACGGTAGTGTatgatgacaattcagttcttg	gcatacttgcctgcctaccacataCctaggtgttatgtcaagaactgaattgtcatcat	gcatacttgcctgcctaccNNNNNNNNNNcaagaactgaattgtcatcat	-0.2
VC20639-V	VC20639	V	9396913	gk366476	G	A	+	1	1	1	1	2	22	ctgccaattcctccgattgacg	0.545454545	53.84024578	ag	0	0	107	18	atcagctgcgtcagaatc	0.5	47.95725058	cacgtgcacaact	0	0	cgtcaatcggaggaattggcag	agGcacgtgcacaact	agAcacgtgcacaact	gattctgacgcagctgat	110	276	ctgccaattcctccgattgacgNNNNNNNNNNNNCTTCAGCTTCCCGATCCGACGGTAGTGTatcagctgcgtcagaatc	cgtcaatcggaggaattggcagagGcacgtgcacaactgattctgacgcagctgat	cgtcaatcggaggaattggcagNNNNNNNNNNgattctgacgcagctgat	0.35
VC20639-X	VC20639	X	5527977	gk366524	G	A	+	1	1	1	1	0	20	cgccagttaaagccaatcgc	0.55	53.24635136		1	0	116	20	tccaggattcctactagcac	0.5	48.55473385	tgttgttccaatagatt	0	0	gcgattggctttaactggcg	Gtgttgttccaatagatt	Atgttgttccaatagatt	gtgctagtaggaatcctgga	117	283	cgccagttaaagccaatcgcNNNNNNNNNNNNCTTCAGCTTCCCGATCCGACGGTAGTGTtccaggattcctactagcac	gcgattggctttaactggcgGtgttgttccaatagattgtgctagtaggaatcctgga	gcgattggctttaactggcgNNNNNNNNNNgtgctagtaggaatcctgga	0.095808753
VC20640-I	VC20640	I	1109832	gk366627	G	A	-	1	1	1	1	0	21	gaaagcttcggcaacggcatt	0.523809524	55.08209786		1	0	99	19	ggtggaggatgaggtcatg	0.578947368	48.15987475	attccgggtgaatatc	0	0	aatgccgttgccgaagctttc	Gattccgggtgaatatc	Aattccgggtgaatatc	catgacctcatcctccacc	100	266	gaaagcttcggcaacggcattNNNNNNNNNNNNCTTCAGCTTCCCGATCCGACGGTAGTGTggtggaggatgaggtcatg	aatgccgttgccgaagctttcGattccgggtgaatatccatgacctcatcctccacc	aatgccgttgccgaagctttcNNNNNNNNNNcatgacctcatcctccacc	0.1
VC20640-II	VC20640	II	9907119	gk366718	G	A	-	1	1	1	1	3	22	gatgattgagacgtggtagaag	0.454545455	50.16202815	tcc	0	1	100	18	aggttgaatgtcctcctg	0.5	45.02574547	gcatcaacatcc	0	0	cttctaccacgtctcaatcatc	tccGgcatcaacatcc	tccAgcatcaacatcc	caggaggacattcaacct	104	270	gatgattgagacgtggtagaagNNNNNNNNNNNNCTTCAGCTTCCCGATCCGACGGTAGTGTaggttgaatgtcctcctg	cttctaccacgtctcaatcatctccGgcatcaacatcccaggaggacattcaacct	cttctaccacgtctcaatcatcNNNNNNNNNNcaggaggacattcaacct	0.45
VC20640-V	VC20640	V	16068037	gk366902	G	A	+	1	1	1	1	0	20	cgctgttgcgaactttcgga	0.55	54.79464416		1	0	124	20	agctccgttcttctaacttc	0.45	48.65110933	attcgccacaatgcttc	0	0	tccgaaagttcgcaacagcg	Gattcgccacaatgcttc	Aattcgccacaatgcttc	gaagttagaagaacggagct	125	291	cgctgttgcgaactttcggaNNNNNNNNNNNNCTTCAGCTTCCCGATCCGACGGTAGTGTagctccgttcttctaacttc	tccgaaagttcgcaacagcgGattcgccacaatgcttcgaagttagaagaacggagct	tccgaaagttcgcaacagcgNNNNNNNNNNgaagttagaagaacggagct	0.1
VC20640-X	VC20640	X	4109606	gk366959	C	T	+	1	1	1	1	3	20	cggatccggaatttggccta	0.55	51.59963701	ata	1	0	128	20	gataccttcatgaccagaag	0.45	45.79343616	ttggatggtaactg	0	0	taggccaaattccggatccg	ataCttggatggtaactg	ataTttggatggtaactg	cttctggtcatgaaggtatc	132	298	cggatccggaatttggcctaNNNNNNNNNNNNCTTCAGCTTCCCGATCCGACGGTAGTGTgataccttcatgaccagaag	taggccaaattccggatccgataCttggatggtaactgcttctggtcatgaaggtatc	taggccaaattccggatccgNNNNNNNNNNcttctggtcatgaaggtatc	0.35
VC20641-II	VC20641	II	5471835	gk367141	A	G	+	1	1	1	1	1	22	cttttacaattggcacattcgc	0.409090909	49.90781723	g	2	1	141	18	aatcgaagcaatccagtg	0.444444444	45.51870526	caatttgctaataa	0	0	gcgaatgtgccaattgtaaaag	gAcaatttgctaataa	gGcaatttgctaataa	cactggattgcttcgatt	143	309	cttttacaattggcacattcgcNNNNNNNNNNNNCTTCAGCTTCCCGATCCGACGGTAGTGTaatcgaagcaatccagtg	gcgaatgtgccaattgtaaaaggAcaatttgctaataacactggattgcttcgatt	gcgaatgtgccaattgtaaaagNNNNNNNNNNcactggattgcttcgatt	-0.455444014
VC20641-III	VC20641	III	1015515	gk367160	C	T	-	1	1	1	1	7	21	ccaactcgtagccattcctcg	0.571428571	53.52946342	gacggat	0	0	103	19	ccacatcaaaggacaatgg	0.473684211	45.59077143	ctaaatcag	1	1	cgaggaatggctacgagttgg	gacggatCctaaatcag	gacggatTctaaatcag	ccattgtcctttgatgtgg	111	277	ccaactcgtagccattcctcgNNNNNNNNNNNNCTTCAGCTTCCCGATCCGACGGTAGTGTccacatcaaaggacaatgg	cgaggaatggctacgagttgggacggatCctaaatcagccattgtcctttgatgtgg	cgaggaatggctacgagttggNNNNNNNNNNccattgtcctttgatgtgg	-0.25
VC20641-IV	VC20641	IV	12035871	gk367240	C	T	-	1	1	1	1	2	22	gaagtcctgctacaagaaatct	0.409090909	50.01583667	tt	1	0	144	18	catggaagcaggaatgac	0.5	45.06466192	ttagccttcttga	0	0	agatttcttgtagcaggacttc	ttCttagccttcttga	ttTttagccttcttga	gtcattcctgcttccatg	147	313	gaagtcctgctacaagaaatctNNNNNNNNNNNNCTTCAGCTTCCCGATCCGACGGTAGTGTcatggaagcaggaatgac	agatttcttgtagcaggacttcttCttagccttcttgagtcattcctgcttccatg	agatttcttgtagcaggacttcNNNNNNNNNNgtcattcctgcttccatg	0.025587373
VC20641-X	VC20641	X	5828010	gk367321	G	A	+	1	1	1	1	0	21	gatcggagtaaagtagccagt	0.476190476	51.41014857		1	0	98	19	tcttcaaagttcaacctgg	0.421052632	45.00567359	taaatagaatcacgag	1	0	actggctactttactccgatc	Gtaaatagaatcacgag	Ataaatagaatcacgag	ccaggttgaactttgaaga	99	265	gatcggagtaaagtagccagtNNNNNNNNNNNNCTTCAGCTTCCCGATCCGACGGTAGTGTtcttcaaagttcaacctgg	actggctactttactccgatcGtaaatagaatcacgagccaggttgaactttgaaga	actggctactttactccgatcNNNNNNNNNNccaggttgaactttgaaga	-0.1
VC20642-I	VC20642	I	14883561	gk367426	G	A	-	1	1	1	1	4	22	cttgttgaggtagaacacgagc	0.5	53.07282832	aagc	0	1	130	18	atgattccactcgtcctg	0.5	45.87078549	tcagattcagg	0	0	gctcgtgttctacctcaacaag	aagcGtcagattcagg	aagcAtcagattcagg	caggacgagtggaatcat	135	301	cttgttgaggtagaacacgagcNNNNNNNNNNNNCTTCAGCTTCCCGATCCGACGGTAGTGTatgattccactcgtcctg	gctcgtgttctacctcaacaagaagcGtcagattcaggcaggacgagtggaatcat	gctcgtgttctacctcaacaagNNNNNNNNNNcaggacgagtggaatcat	0.4
VC20642-II	VC20642	II	14136437	gk367458	G	A	-	1	1	1	1	5	22	cctcctcctcctcttcttcctc	0.590909091	54.33687868	atgag	0	1	115	18	cgagtgacgtcatccaac	0.555555556	47.41160283	atgatgagaa	0	0	gaggaagaagaggaggaggagg	atgagGatgatgagaa	atgagAatgatgagaa	gttggatgacgtcactcg	121	287	cctcctcctcctcttcttcctcNNNNNNNNNNNNCTTCAGCTTCCCGATCCGACGGTAGTGTcgagtgacgtcatccaac	gaggaagaagaggaggaggaggatgagGatgatgagaagttggatgacgtcactcg	gaggaagaagaggaggaggaggNNNNNNNNNNgttggatgacgtcactcg	0.2
VC20642-IV	VC20642	IV	1911572	gk367566	C	T	+	1	1	1	1	2	21	ggctgctgatcagaagagttg	0.523809524	51.60919512	at	0	1	113	19	aacgatgaggtgatgagtc	0.473684211	46.50466703	caatcgaatcgata	0	0	caactcttctgatcagcagcc	atCcaatcgaatcgata	atTcaatcgaatcgata	gactcatcacctcatcgtt	116	282	ggctgctgatcagaagagttgNNNNNNNNNNNNCTTCAGCTTCCCGATCCGACGGTAGTGTaacgatgaggtgatgagtc	caactcttctgatcagcagccatCcaatcgaatcgatagactcatcacctcatcgtt	caactcttctgatcagcagccNNNNNNNNNNgactcatcacctcatcgtt	0.5
VC20642-X	VC20642	X	10585882	gk367826	C	T	-	1	1	1	1	4	21	gctgtcagattgttcctcaga	0.476190476	50.43868476	tctt	0	0	134	19	cgaacttactaatgcttgg	0.421052632	45.24234934	atgtatcgtcac	0	0	tctgaggaacaatctgacagc	tcttCatgtatcgtcac	tcttTatgtatcgtcac	ccaagcattagtaagttcg	139	305	gctgtcagattgttcctcagaNNNNNNNNNNNNCTTCAGCTTCCCGATCCGACGGTAGTGTcgaacttactaatgcttgg	tctgaggaacaatctgacagctcttCatgtatcgtcacccaagcattagtaagttcg	tctgaggaacaatctgacagcNNNNNNNNNNccaagcattagtaagttcg	0.45
VC20643-I	VC20643	I	7829861	gk367919	C	T	-	1	1	1	1	9	22	catatcgtaagacatcgatcgg	0.454545455	50.69612329	tgtggaaat	0	1	114	18	attgctacggcttctatg	0.444444444	45.53029517	atcagc	0	0	ccgatcgatgtcttacgatatg	tgtggaaatCatcagc	tgtggaaatTatcagc	catagaagccgtagcaat	124	290	catatcgtaagacatcgatcggNNNNNNNNNNNNCTTCAGCTTCCCGATCCGACGGTAGTGTattgctacggcttctatg	ccgatcgatgtcttacgatatgtgtggaaatCatcagccatagaagccgtagcaat	ccgatcgatgtcttacgatatgNNNNNNNNNNcatagaagccgtagcaat	-0.65
VC20643-II	VC20643	II	5763619	gk367996	C	T	-	1	1	1	1	0	22	gcctcaacttaccgtattcttc	0.454545455	51.75329284		0	0	142	18	ctaaatgagcgcatgatg	0.444444444	45.58573436	aatttctaatctcga	1	1	gaagaatacggtaagttgaggc	Caatttctaatctcga	Taatttctaatctcga	catcatgcgctcatttag	143	309	gcctcaacttaccgtattcttcNNNNNNNNNNNNCTTCAGCTTCCCGATCCGACGGTAGTGTctaaatgagcgcatgatg	gaagaatacggtaagttgaggcCaatttctaatctcgacatcatgcgctcatttag	gaagaatacggtaagttgaggcNNNNNNNNNNcatcatgcgctcatttag	-0.7
VC20643-III	VC20643	III	3524924	gk368051	G	A	+	1	1	1	1	0	22	ccgtcagctagccatttgtaca	0.5	53.22799196		1	0	104	18	ctccgtaatcgtctgcac	0.555555556	48.1224779	agcataagtgacagt	0	0	tgtacaaatggctagctgacgg	Gagcataagtgacagt	Aagcataagtgacagt	gtgcagacgattacggag	105	271	ccgtcagctagccatttgtacaNNNNNNNNNNNNCTTCAGCTTCCCGATCCGACGGTAGTGTctccgtaatcgtctgcac	tgtacaaatggctagctgacggGagcataagtgacagtgtgcagacgattacggag	tgtacaaatggctagctgacggNNNNNNNNNNgtgcagacgattacggag	0.4
VC20643-X	VC20643	X	7658048	gk368294	G	A	-	1	1	1	1	8	21	gagcacaactgtggacaagtc	0.523809524	51.70956407	tcaccaat	0	2	128	19	gttctgcatcttcatagcc	0.473684211	46.43923817	ccaggagc	0	0	gacttgtccacagttgtgctc	tcaccaatGccaggagc	tcaccaatAccaggagc	ggctatgaagatgcagaac	137	303	gagcacaactgtggacaagtcNNNNNNNNNNNNCTTCAGCTTCCCGATCCGACGGTAGTGTgttctgcatcttcatagcc	gacttgtccacagttgtgctctcaccaatGccaggagcggctatgaagatgcagaac	gacttgtccacagttgtgctcNNNNNNNNNNggctatgaagatgcagaac	-0.1
VC20646-II	VC20646	II	15129834	gk368440	G	A	-	1	1	1	1	0	22	cgtcaagaaagattcgtgagca	0.454545455	52.95245966		1	0	109	18	atcaaggacttgctcgag	0.5	47.46576813	atccgaactaacctc	0	0	tgctcacgaatctttcttgacg	Gatccgaactaacctc	Aatccgaactaacctc	ctcgagcaagtccttgat	110	276	cgtcaagaaagattcgtgagcaNNNNNNNNNNNNCTTCAGCTTCCCGATCCGACGGTAGTGTatcaaggacttgctcgag	tgctcacgaatctttcttgacgGatccgaactaacctcctcgagcaagtccttgat	tgctcacgaatctttcttgacgNNNNNNNNNNctcgagcaagtccttgat	0.4
VC20646-III	VC20646	III	10952643	gk368470	C	T	+	1	1	1	1	1	22	gcatttctgggaattctaggcc	0.5	52.13652781	c	2	0	109	18	gttctaggccatcactgg	0.555555556	46.21218891	tagcatttggagag	0	0	ggcctagaattcccagaaatgc	cCtagcatttggagag	cTtagcatttggagag	ccagtgatggcctagaac	111	277	gcatttctgggaattctaggccNNNNNNNNNNNNCTTCAGCTTCCCGATCCGACGGTAGTGTgttctaggccatcactgg	ggcctagaattcccagaaatgccCtagcatttggagagccagtgatggcctagaac	ggcctagaattcccagaaatgcNNNNNNNNNNccagtgatggcctagaac	-1.25
VC20646-IV	VC20646	IV	12805306	gk368506	C	T	-	1	1	1	1	1	22	cctccgtttgtgcactacatgg	0.545454545	52.84778341	a	1	1	100	18	gtccaacaacgtccttgc	0.555555556	47.12070796	accgcctcactatc	0	0	ccatgtagtgcacaaacggagg	aCaccgcctcactatc	aTaccgcctcactatc	gcaaggacgttgttggac	102	268	cctccgtttgtgcactacatggNNNNNNNNNNNNCTTCAGCTTCCCGATCCGACGGTAGTGTgtccaacaacgtccttgc	ccatgtagtgcacaaacggaggaCaccgcctcactatcgcaaggacgttgttggac	ccatgtagtgcacaaacggaggNNNNNNNNNNgcaaggacgttgttggac	-0.1
VC20646-X	VC20646	X	13326463	gk368656	G	A	+	1	1	1	1	0	22	cgtggatggtagtatgcagaat	0.454545455	50.44820647		0	0	111	18	ctgatcacgaggcaatac	0.5	45.43753191	tgtggtatctatgac	0	0	attctgcatactaccatccacg	Gtgtggtatctatgac	Atgtggtatctatgac	gtattgcctcgtgatcag	112	278	cgtggatggtagtatgcagaatNNNNNNNNNNNNCTTCAGCTTCCCGATCCGACGGTAGTGTctgatcacgaggcaatac	attctgcatactaccatccacgGtgtggtatctatgacgtattgcctcgtgatcag	attctgcatactaccatccacgNNNNNNNNNNgtattgcctcgtgatcag	0.45
VC20647-I	VC20647	I	6324231	VC20647.I_6324231_G_A	G	A	+	1	1	1	1	12	20	gtactccgtgcgagagctat	0.55	54.01233873	ggtaacgtctgt	NA	NA	106	20	catctcatcacctcgtattc	0.45	46.58348451	tggtg	NA	NA	atagctctcgcacggagtac	ggtaacgtctgtGtggtg	ggtaacgtctgtAtggtg	gaatacgaggtgatgagatg	119	285	gtactccgtgcgagagctatNNNNNNNNNNNNCTTCAGCTTCCCGATCCGACGGTAGTGTcatctcatcacctcgtattc	atagctctcgcacggagtacggtaacgtctgtGtggtggaatacgaggtgatgagatg	atagctctcgcacggagtacNNNNNNNNNNgaatacgaggtgatgagatg	NA
VC20647-III	VC20647	III	8570413	VC20647.III_8570413_G_A	G	A	+	1	1	1	1	11	21	ctatgtgtgcgtgccaagtgt	0.523809524	52.48837103	gcgaaccgcca	NA	NA	112	19	atcatcatcatcgtcagtg	0.421052632	45.23275124	gcttc	NA	NA	acacttggcacgcacacatag	gcgaaccgcccaGgctt	gcgaaccgcccaAgctt	cactgacgatgatgatgat	124	290	ctatgtgtgcgtgccaagtgtNNNNNNNNNNNNCTTCAGCTTCCCGATCCGACGGTAGTGTatcatcatcatcgtcagtg	acacttggcacgcacacataggcgaaccgccaGgcttccactgacgatgatgatgat	acacttggcacgcacacatagNNNNNNNNNNcactgacgatgatgatgat	NA
VC20647-V	VC20647	V	10836163	VC20647.V_10836163_G_A	C	T	-	1	1	1	1	4	22	cgcattgccctgcttgaaagaa	0.5	54.02837977	gcat	NA	NA	109	18	cattggtagcagagaagg	0.5	45.28075429	cgaacaggttg	NA	NA	ttctttcaagcagggcaatgcg	gcatCcgaacaggttg	gcatTcgaacaggttg	ccttctctgctaccaatg	114	280	cgcattgccctgcttgaaagaaNNNNNNNNNNNNCTTCAGCTTCCCGATCCGACGGTAGTGTcattggtagcagagaagg	ttctttcaagcagggcaatgcggcatCcgaacaggttgccttctctgctaccaatg	ttctttcaagcagggcaatgcgNNNNNNNNNNccttctctgctaccaatg	NA
VC20647-X	VC20647	X	4780442	VC20647.X_4780442_C_T	C	T	+	1	1	1	1	3	20	gtctcatgttgccgagctaa	0.5	51.20811093	ttt	NA	NA	132	20	acagtttcgtctccaaggtg	0.5	49.76379012	cggatccagacaca	NA	NA	ttagctcggcaacatgagac	tttCcggatccagacaca	tttTcggatccagacaca	caccttggagacgaaactgt	136	302	gtctcatgttgccgagctaaNNNNNNNNNNNNCTTCAGCTTCCCGATCCGACGGTAGTGTacagtttcgtctccaaggtg	ttagctcggcaacatgagactttCcggatccagacacacaccttggagacgaaactgt	ttagctcggcaacatgagacNNNNNNNNNNcaccttggagacgaaactgt	NA
VC20648-I	VC20648	I	1196083	gk369023	C	T	-	1	1	1	1	1	22	gaatccgagtacgaaaatcgcc	0.5	55.01376043	t	2	0	140	18	tcacagaggctgaactcg	0.555555556	49.30131577	ctcgttctcatgaa	0	2	ggcgattttcgtactcggattc	tCctcgttctcatgaa	tTctcgttctcatgaa	cgagttcagcctctgtga	142	308	gaatccgagtacgaaaatcgccNNNNNNNNNNNNCTTCAGCTTCCCGATCCGACGGTAGTGTtcacagaggctgaactcg	ggcgattttcgtactcggattctCctcgttctcatgaacgagttcagcctctgtga	ggcgattttcgtactcggattcNNNNNNNNNNcgagttcagcctctgtga	0.1
VC20648-II	VC20648	II	1296258	gk369062	G	A	-	1	1	1	1	2	22	gaagcaggaggtggtgcatgga	0.590909091	55.30860568	tg	0	0	125	18	cacgacgagcaggtcttc	0.611111111	50.4657831	ttctggtactgaa	0	0	tccatgcaccacctcctgcttc	tgGttctggtactgaa	tgAttctggtactgaa	gaagacctgctcgtcgtg	128	294	gaagcaggaggtggtgcatggaNNNNNNNNNNNNCTTCAGCTTCCCGATCCGACGGTAGTGTcacgacgagcaggtcttc	tccatgcaccacctcctgcttctgGttctggtactgaagaagacctgctcgtcgtg	tccatgcaccacctcctgcttcNNNNNNNNNNgaagacctgctcgtcgtg	0.52141129
VC20648-IV	VC20648	IV	4369109	gk369136	G	A	+	1	1	1	1	4	22	gaggttccagtggttcgtaaga	0.5	53.20891013	atcc	0	0	94	18	catccggccatagattcc	0.555555556	46.87029437	gatttccgagt	0	0	tcttacgaaccactggaacctc	atccGgatttccgagt	atccAgatttccgagt	ggaatctatggccggatg	99	265	gaggttccagtggttcgtaagaNNNNNNNNNNNNCTTCAGCTTCCCGATCCGACGGTAGTGTcatccggccatagattcc	tcttacgaaccactggaacctcatccGgatttccgagtggaatctatggccggatg	tcttacgaaccactggaacctcNNNNNNNNNNggaatctatggccggatg	0.2
VC20648-X	VC20648	X	12619821	gk369301	G	A	-	1	1	1	1	0	22	ggaaaactacagtatcccgatc	0.454545455	50.49727753		3	0	134	18	tgtaccagatgtctgctc	0.5	45.16971116	gaatcgagttcatca	0	0	gatcgggatactgtagttttcc	Ggaatcgagttcatca	Agaatcgagttcatca	gagcagacatctggtaca	135	301	ggaaaactacagtatcccgatcNNNNNNNNNNNNCTTCAGCTTCCCGATCCGACGGTAGTGTtgtaccagatgtctgctc	gatcgggatactgtagttttccGgaatcgagttcatcagagcagacatctggtaca	gatcgggatactgtagttttccNNNNNNNNNNgagcagacatctggtaca	0.4
VC20649-IIa	VC20649	II	1821366	VC20649.II_1821366_C_T	C	T	+	1	1	1	1	13	20	ctactgcatacgctaccgac	0.55	52.56615058	aaataaaaaaaca	NA	NA	110	20	cacctatcgactcactgacc	0.55	49.68545832	ttga	NA	NA	gtcggtagcgtatgcagtag	aaataaaaaaacaCttga	aaataaaaaaacaTttga	ggtcagtgagtcgataggtg	124	290	ctactgcatacgctaccgacNNNNNNNNNNNNCTTCAGCTTCCCGATCCGACGGTAGTGTcacctatcgactcactgacc	gtcggtagcgtatgcagtagaaataaaaaaacaCttgaggtcagtgagtcgataggtg	gtcggtagcgtatgcagtagNNNNNNNNNNggtcagtgagtcgataggtg	NA
VC20649-IIb	VC20649	II	9271679	VC20649.II_9271679_G_A	C	T	-	1	1	1	1	8	20	gaagtcggcgagcacacgat	0.6	56.58770874	ctcatcaa	NA	NA	105	20	cgcatttctatatacagacg	0.4	46.53833015	tgccaaacc	NA	NA	atcgtgtgctcgccgacttc	ctcatcaaCtgccaaacc	ctcatcaaTtgccaaacc	cgtctgtatatagaaatgcg	114	280	gaagtcggcgagcacacgatNNNNNNNNNNNNCTTCAGCTTCCCGATCCGACGGTAGTGTcgcatttctatatacagacg	atcgtgtgctcgccgacttcctcatcaaCtgccaaacccgtctgtatatagaaatgcg	atcgtgtgctcgccgacttcNNNNNNNNNNcgtctgtatatagaaatgcg	NA
VC20649-III	VC20649	III	11967049	VC20649.III_11967049_G_A	G	A	+	1	1	1	1	14	21	gcttatatctccgctcatagt	0.428571429	49.74182529	gattgaagtttgag	NA	NA	132	19	tgacagaccagtcctctac	0.526315789	46.94659789	ag	NA	NA	actatgagcggagatataagc	gattgaagtttgagGag	gattgaagtttgagAag	gtagaggactggtctgtca	147	313	gcttatatctccgctcatagtNNNNNNNNNNNNCTTCAGCTTCCCGATCCGACGGTAGTGTtgacagaccagtcctctac	actatgagcggagatataagcgattgaagtttgagGaggtagaggactggtctgtca	actatgagcggagatataagcNNNNNNNNNNgtagaggactggtctgtca	NA
VC20649-V	VC20649	V	4107167	VC20649.V_4107167_C_T	C	T	+	1	1	1	1	11	22	catacacgtggtgtcaggctat	0.5	52.11630897	cacggcctact	NA	NA	127	18	tataagcgtgcagccgac	0.555555556	50.51992972	cgac	NA	NA	atagcctgacaccacgtgtatg	cacggcctactCcgac	cacggcctactTcgac	gtcggctgcacgcttata	139	305	catacacgtggtgtcaggctatNNNNNNNNNNNNCTTCAGCTTCCCGATCCGACGGTAGTGTtataagcgtgcagccgac	atagcctgacaccacgtgtatgcacggcctactCcgacgtcggctgcacgcttata	atagcctgacaccacgtgtatgNNNNNNNNNNgtcggctgcacgcttata	NA
VC20650-II	VC20650	II	643941	gk132027	C	T	-	1	1	1	1	0	21	gagcctaagcctaagccttag	0.523809524	52.46960467		0	0	105	19	agtctgagcctaagcttac	0.473684211	47.27218462	ggtttagtcttaggct	0	0	ctaaggcttaggcttaggctc	Cggtttagtcttaggct	Tggtttagtcttaggct	gtaagcttaggctcagact	106	272	gagcctaagcctaagccttagNNNNNNNNNNNNCTTCAGCTTCCCGATCCGACGGTAGTGTagtctgagcctaagcttac	ctaaggcttaggcttaggctcCggtttagtcttaggctgtaagcttaggctcagact	ctaaggcttaggcttaggctcNNNNNNNNNNgtaagcttaggctcagact	0.4
VC20650-III	VC20650	III	4569361	gk173004	G	A	-	1	1	1	1	1	22	gaggctatcactgctatcaaga	0.454545455	51.44057251	a	0	0	139	18	cgttatggaggacgtcac	0.555555556	46.77189003	caagatcttcagat	0	0	tcttgatagcagtgatagcctc	aGcaagatcttcagat	aAcaagatcttcagat	gtgacgtcctccataacg	141	307	gaggctatcactgctatcaagaNNNNNNNNNNNNCTTCAGCTTCCCGATCCGACGGTAGTGTcgttatggaggacgtcac	tcttgatagcagtgatagcctcaGcaagatcttcagatgtgacgtcctccataacg	tcttgatagcagtgatagcctcNNNNNNNNNNgtgacgtcctccataacg	0.684341238
VC20650-IV	VC20650	IV	545198	gk192289	G	A	+	1	1	1	1	0	21	ggcctatctatagtccgatct	0.476190476	50.38599822		0	1	121	19	agtggaggatagtcagttg	0.473684211	45.72016904	agcacggcaaatttca	0	0	agatcggactatagataggcc	Gagcacggcaaatttca	Aagcacggcaaatttca	caactgactatcctccact	122	288	ggcctatctatagtccgatctNNNNNNNNNNNNCTTCAGCTTCCCGATCCGACGGTAGTGTagtggaggatagtcagttg	agatcggactatagataggccGagcacggcaaatttcacaactgactatcctccact	agatcggactatagataggccNNNNNNNNNNcaactgactatcctccact	-0.26708541
VC20650-X	VC20650	X	8269500	gk287074	A	G	+	1	1	1	1	7	21	ggctcacacaatagaagacct	0.476190476	50.28731068	accacaa	0	3	101	19	aggtaacggatctaattcg	0.421052632	45.27380601	ctcgtcgtt	0	0	aggtcttctattgtgtgagcc	accacaaActcgtcgtt	accacaaGctcgtcgtt	cgaattagatccgttacct	109	275	ggctcacacaatagaagacctNNNNNNNNNNNNCTTCAGCTTCCCGATCCGACGGTAGTGTaggtaacggatctaattcg	aggtcttctattgtgtgagccaccacaaActcgtcgttcgaattagatccgttacct	aggtcttctattgtgtgagccNNNNNNNNNNcgaattagatccgttacct	-0.3
VC20651-I	VC20651	I	5815861	gk111834	C	T	+	1	1	1	1	0	22	gagcatatcagtgatacggatg	0.454545455	49.71297661		0	1	106	18	acaaggcaagatacgaag	0.444444444	45.03224541	ttagacttgaactgt	0	0	catccgtatcactgatatgctc	Cttagacttgaactgt	Tttagacttgaactgt	cttcgtatcttgccttgt	107	273	gagcatatcagtgatacggatgNNNNNNNNNNNNCTTCAGCTTCCCGATCCGACGGTAGTGTacaaggcaagatacgaag	catccgtatcactgatatgctcCttagacttgaactgtcttcgtatcttgccttgt	catccgtatcactgatatgctcNNNNNNNNNNcttcgtatcttgccttgt	0.190365598
VC20651-II	VC20651	II	13709286	gk160183	C	T	-	1	1	1	1	8	22	gattctgaggatgctccacgtc	0.545454545	54.28501041	tgcagaaa	0	0	134	18	gccgataacgctgattgg	0.555555556	49.16500233	cgtatcc	0	0	gacgtggagcatcctcagaatc	tgcagaaaCcgtatcc	tgcagaaaTcgtatcc	ccaatcagcgttatcggc	143	309	gattctgaggatgctccacgtcNNNNNNNNNNNNCTTCAGCTTCCCGATCCGACGGTAGTGTgccgataacgctgattgg	gacgtggagcatcctcagaatctgcagaaaCcgtatccccaatcagcgttatcggc	gacgtggagcatcctcagaatcNNNNNNNNNNccaatcagcgttatcggc	-1.11E-16
VC20651-III	VC20651	III	4030337	gk172020	G	A	+	1	1	1	1	2	22	caaaagctcactgagagttctt	0.409090909	50.07769746	tt	2	2	109	18	tccagcaagaagaacttg	0.444444444	45.03424964	aacttgttgaact	0	0	aagaactctcagtgagcttttg	ttGaacttgttgaact	ttAaacttgttgaact	caagttcttcttgctgga	112	278	caaaagctcactgagagttcttNNNNNNNNNNNNCTTCAGCTTCCCGATCCGACGGTAGTGTtccagcaagaagaacttg	aagaactctcagtgagcttttgttGaacttgttgaactcaagttcttcttgctgga	aagaactctcagtgagcttttgNNNNNNNNNNcaagttcttcttgctgga	0.05
VC20651-X	VC20651	X	14964880	gk302300	C	T	-	1	1	1	1	1	22	gcttgttgcattatcggatgaa	0.409090909	50.466906	t	0	0	137	18	ccgacaactctgtttcac	0.5	45.05552461	cagaatcaccaacg	1	1	ttcatccgataatgcaacaagc	tCcagaatcaccaacg	tTcagaatcaccaacg	gtgaaacagagttgtcgg	139	305	gcttgttgcattatcggatgaaNNNNNNNNNNNNCTTCAGCTTCCCGATCCGACGGTAGTGTccgacaactctgtttcac	ttcatccgataatgcaacaagctCcagaatcaccaacggtgaaacagagttgtcgg	ttcatccgataatgcaacaagcNNNNNNNNNNgtgaaacagagttgtcgg	0.05
VC20652-I	VC20652	I	4982917	gk110304	C	T	+	1	1	1	1	1	20	gtccgaaacaggagcagcat	0.55	52.70793718	a	1	0	138	20	ggtatcagtggaaccattgc	0.5	47.64077122	ttcttcctctacttca	0	0	atgctgctcctgtttcggac	aCttcttcctctacttca	aTttcttcctctacttca	gcaatggttccactgatacc	140	306	gtccgaaacaggagcagcatNNNNNNNNNNNNCTTCAGCTTCCCGATCCGACGGTAGTGTggtatcagtggaaccattgc	atgctgctcctgtttcggacaCttcttcctctacttcagcaatggttccactgatacc	atgctgctcctgtttcggacNNNNNNNNNNgcaatggttccactgatacc	-0.2
VC20652-III	VC20652	III	10527251	gk184268	C	T	+	1	1	1	1	6	22	gactccggaatgtacaggttgg	0.545454545	52.9144849	gcagcg	0	0	135	18	ggcactgcatcctcattc	0.555555556	47.36478884	acgacgatt	0	0	ccaacctgtacattccggagtc	gcagcgCacgacgatt	gcagcgTacgacgatt	gaatgaggatgcagtgcc	142	308	gactccggaatgtacaggttggNNNNNNNNNNNNCTTCAGCTTCCCGATCCGACGGTAGTGTggcactgcatcctcattc	ccaacctgtacattccggagtcgcagcgCacgacgattgaatgaggatgcagtgcc	ccaacctgtacattccggagtcNNNNNNNNNNgaatgaggatgcagtgcc	0.45
VC20652-V	VC20652	V	4046897	gk232105	G	A	-	1	1	1	1	5	22	ccacgtctgacatgttccacca	0.545454545	53.18784506	gactg	0	0	130	18	ctgctccagttgttccag	0.555555556	47.68283679	aagtaattag	0	0	tggtggaacatgtcagacgtgg	gactgGaagtaattag	gactgAaagtaattag	ctggaacaactggagcag	136	302	ccacgtctgacatgttccaccaNNNNNNNNNNNNCTTCAGCTTCCCGATCCGACGGTAGTGTctgctccagttgttccag	tggtggaacatgtcagacgtgggactgGaagtaattagctggaacaactggagcag	tggtggaacatgtcagacgtggNNNNNNNNNNctggaacaactggagcag	0.4
VC20652-X	VC20652	X	1479858	gk271448	G	A	+	1	1	1	1	4	21	gttatcacgtgcgagccactc	0.571428571	55.50461927	aagg	0	0	95	19	ctcacataactgtcaccag	0.473684211	45.19626916	agtcatcaagcc	0	1	gagtggctcgcacgtgataac	aaggGagtcatcaagcc	aaggAagtcatcaagcc	ctggtgacagttatgtgag	100	266	gttatcacgtgcgagccactcNNNNNNNNNNNNCTTCAGCTTCCCGATCCGACGGTAGTGTctcacataactgtcaccag	gagtggctcgcacgtgataacaaggGagtcatcaagccctggtgacagttatgtgag	gagtggctcgcacgtgataacNNNNNNNNNNctggtgacagttatgtgag	0.15
VC20654-III	VC20654	III	10706583	gk184668	G	A	-	1	1	1	1	0	22	cggagcctaaatcaatgagcgt	0.5	54.23371133		1	0	98	18	agccgctcatagtcaatg	0.5	47.88107542	cgatggccgtgttgt	0	0	acgctcattgatttaggctccg	Gcgatggccgtgttgt	Acgatggccgtgttgt	cattgactatgagcggct	99	265	cggagcctaaatcaatgagcgtNNNNNNNNNNNNCTTCAGCTTCCCGATCCGACGGTAGTGTagccgctcatagtcaatg	acgctcattgatttaggctccgGcgatggccgtgttgtcattgactatgagcggct	acgctcattgatttaggctccgNNNNNNNNNNcattgactatgagcggct	0.1
VC20654-IV	VC20654	IV	7036148	gk204715	C	T	+	1	1	1	1	2	22	ggagatggattgggcattgttg	0.5	50.31111321	cg	1	1	98	18	tgatggtgactcgtgttg	0.5	46.01794575	aattctaatgcca	0	1	caacaatgcccaatccatctcc	cgCaattctaatgcca	cgTaattctaatgcca	caacacgagtcaccatca	101	267	ggagatggattgggcattgttgNNNNNNNNNNNNCTTCAGCTTCCCGATCCGACGGTAGTGTtgatggtgactcgtgttg	caacaatgcccaatccatctcccgCaattctaatgccacaacacgagtcaccatca	caacaatgcccaatccatctccNNNNNNNNNNcaacacgagtcaccatca	-0.153416273
VC20654-V	VC20654	V	2176531	gk228443	C	T	-	1	1	1	1	11	21	gcacggctacatcgatgaagt	0.523809524	54.11532548	ctatctattgc	0	0	94	19	gcaataggcacgtagatag	0.473684211	46.72322989	tgctt	0	0	acttcatcgatgtagccgtgc	ctatctattgcCtgctt	ctatctattgcTtgctt	ctatctacgtgcctattgc	106	272	gcacggctacatcgatgaagtNNNNNNNNNNNNCTTCAGCTTCCCGATCCGACGGTAGTGTgcaataggcacgtagatag	acttcatcgatgtagccgtgcctatctattgcCtgcttctatctacgtgcctattgc	acttcatcgatgtagccgtgcNNNNNNNNNNctatctacgtgcctattgc	0.35
VC20654-X	VC20654	X	6556156	gk283160	G	A	+	1	1	1	1	10	22	cttggtggacactcgtgcttca	0.545454545	54.49633743	tatgcgatgg	0	1	89	18	caatgcacggaagccatc	0.555555556	48.83510186	tgagt	0	0	tgaagcacgagtgtccaccaag	tatgcgatggGtgagt	tatgcgatggAtgagt	gatggcttccgtgcattg	100	266	cttggtggacactcgtgcttcaNNNNNNNNNNNNCTTCAGCTTCCCGATCCGACGGTAGTGTcaatgcacggaagccatc	tgaagcacgagtgtccaccaagtatgcgatggGtgagtgatggcttccgtgcattg	tgaagcacgagtgtccaccaagNNNNNNNNNNgatggcttccgtgcattg	-0.15
VC20655-I	VC20655	I	9064388	gk118014	G	A	-	1	1	1	1	0	20	cggatgccatttgcactgca	0.55	51.87562999		1	0	132	20	caccatgagtgataggattg	0.45	46.16391309	cgcgtcggcaactcagc	0	0	tgcagtgcaaatggcatccg	Gcgcgtcggcaactcagc	Acgcgtcggcaactcagc	caatcctatcactcatggtg	133	299	cggatgccatttgcactgcaNNNNNNNNNNNNCTTCAGCTTCCCGATCCGACGGTAGTGTcaccatgagtgataggattg	tgcagtgcaaatggcatccgGcgcgtcggcaactcagccaatcctatcactcatggtg	tgcagtgcaaatggcatccgNNNNNNNNNNcaatcctatcactcatggtg	-0.05
VC20655-IV	VC20655	IV	5799102	gk202572	G	A	-	1	1	1	1	9	22	caagaatcaatgagcagcctga	0.454545455	50.88813956	tgcatccca	0	0	100	18	acaagaatgaacgccttg	0.444444444	45.61147988	ttgctc	0	0	tcaggctgctcattgattcttg	tgcatcccaGttgctc	tgcatcccaAttgctc	caaggcgttcattcttgt	110	276	caagaatcaatgagcagcctgaNNNNNNNNNNNNCTTCAGCTTCCCGATCCGACGGTAGTGTacaagaatgaacgccttg	tcaggctgctcattgattcttgtgcatcccaGttgctccaaggcgttcattcttgt	tcaggctgctcattgattcttgNNNNNNNNNNcaaggcgttcattcttgt	-0.05
VC20655-V	VC20655	V	20805988	gk267987	G	A	-	1	1	1	1	4	20	cttccagaagtggcttggct	0.55	51.42527228	atgg	0	0	119	20	tgagtagcatgattatccac	0.4	45.19308407	ttcgctgaaaatt	0	0	agccaagccacttctggaag	atggGttcgctgaaaatt	atggAttcgctgaaaatt	gtggataatcatgctactca	124	290	cttccagaagtggcttggctNNNNNNNNNNNNCTTCAGCTTCCCGATCCGACGGTAGTGTtgagtagcatgattatccac	agccaagccacttctggaagatggGttcgctgaaaattgtggataatcatgctactca	agccaagccacttctggaagNNNNNNNNNNgtggataatcatgctactca	-0.55
VC20655-X	VC20655	X	456577	gk269094	G	T	+	1	1	1	1	2	21	gttgcgaattggcgacgcaat	0.523809524	55.65962217	tg	0	0	124	19	tacggtttgacctacaagg	0.473684211	46.13448667	gaggaacgtgacaa	1	0	attgcgtcgccaattcgcaac	tgGgaggaacgtgacaa	tgTgaggaacgtgacaa	ccttgtaggtcaaaccgta	127	293	gttgcgaattggcgacgcaatNNNNNNNNNNNNCTTCAGCTTCCCGATCCGACGGTAGTGTtacggtttgacctacaagg	attgcgtcgccaattcgcaactgGgaggaacgtgacaaccttgtaggtcaaaccgta	attgcgtcgccaattcgcaacNNNNNNNNNNccttgtaggtcaaaccgta	-0.1
VC20656-I	VC20656	I	12428560	gk124916	C	T	-	1	1	1	1	13	22	cctatccagtgaacattcgtcg	0.5	51.86708078	tattattgtagtc	0	0	101	18	tcaatccactcggcaaac	0.5	46.67885704	at	1	0	cgacgaatgttcactggatagg	tattattgtagtcCat	tattattgtagtcTat	gtttgccgagtggattga	115	281	cctatccagtgaacattcgtcgNNNNNNNNNNNNCTTCAGCTTCCCGATCCGACGGTAGTGTtcaatccactcggcaaac	cgacgaatgttcactggataggtattattgtagtcCatgtttgccgagtggattga	cgacgaatgttcactggataggNNNNNNNNNNgtttgccgagtggattga	-0.25
VC20656-IV	VC20656	IV	11366291	gk212547	G	A	-	1	1	1	1	6	21	ctattcgcagcaagacgcggt	0.571428571	57.01861965	ggtacg	0	1	104	19	caactgcttgagcttcacg	0.526315789	51.02801059	tttcattaat	0	0	accgcgtcttgctgcgaatag	ggtacgGtttcattaat	ggtacgAtttcattaat	cgtgaagctcaagcagttg	111	277	ctattcgcagcaagacgcggtNNNNNNNNNNNNCTTCAGCTTCCCGATCCGACGGTAGTGTcaactgcttgagcttcacg	accgcgtcttgctgcgaatagggtacgGtttcattaatcgtgaagctcaagcagttg	accgcgtcttgctgcgaatagNNNNNNNNNNcgtgaagctcaagcagttg	-0.2
VC20656-V	VC20656	V	2663236	gk229052	C	T	-	1	1	1	1	3	22	ctggttttccggagcatcaccg	0.590909091	55.33701189	aat	2	0	142	18	attgcctagatcgtggcg	0.555555556	50.30018607	cggtacaagtgc	0	0	cggtgatgctccggaaaaccag	aatCcggtacaagtgc	aatTcggtacaagtgc	cgccacgatctaggcaat	146	312	ctggttttccggagcatcaccgNNNNNNNNNNNNCTTCAGCTTCCCGATCCGACGGTAGTGTattgcctagatcgtggcg	cggtgatgctccggaaaaccagaatCcggtacaagtgccgccacgatctaggcaat	cggtgatgctccggaaaaccagNNNNNNNNNNcgccacgatctaggcaat	0.25
VC20656-X	VC20656	X	10875355	gk292905	C	T	+	1	1	1	1	9	21	ggtccatagccttccagacac	0.571428571	52.40072711	cagcgttag	0	1	121	19	cacttggaactgcattagc	0.473684211	47.09271632	ataatgc	0	0	gtgtctggaaggctatggacc	cagcgttagCataatgc	cagcgttagTataatgc	gctaatgcagttccaagtg	131	297	ggtccatagccttccagacacNNNNNNNNNNNNCTTCAGCTTCCCGATCCGACGGTAGTGTcacttggaactgcattagc	gtgtctggaaggctatggacccagcgttagCataatgcgctaatgcagttccaagtg	gtgtctggaaggctatggaccNNNNNNNNNNgctaatgcagttccaagtg	1.67E-16
VC20657-I	VC20657	I	9498277	gk118880	C	T	-	1	1	1	1	2	22	gattagacggcagagttgtctc	0.5	53.43887031	at	0	2	121	18	gcatgttggtagcttgcc	0.555555556	48.00940611	agactacgctgag	0	0	gagacaactctgccgtctaatc	atCagactacgctgag	atTagactacgctgag	ggcaagctaccaacatgc	124	290	gattagacggcagagttgtctcNNNNNNNNNNNNCTTCAGCTTCCCGATCCGACGGTAGTGTgcatgttggtagcttgcc	gagacaactctgccgtctaatcatCagactacgctgagggcaagctaccaacatgc	gagacaactctgccgtctaatcNNNNNNNNNNggcaagctaccaacatgc	0.2
VC20657-III	VC20657	III	1172441	gk166192	G	A	-	1	1	1	1	2	22	ccaccgaagacatctccatggt	0.545454545	52.98159505	gg	0	1	128	18	gacgactacgcaagtacc	0.555555556	46.94659789	ctagagttagttg	0	0	accatggagatgtcttcggtgg	ggGctagagttagttg	ggActagagttagttg	ggtacttgcgtagtcgtc	131	297	ccaccgaagacatctccatggtNNNNNNNNNNNNCTTCAGCTTCCCGATCCGACGGTAGTGTgacgactacgcaagtacc	accatggagatgtcttcggtggggGctagagttagttgggtacttgcgtagtcgtc	accatggagatgtcttcggtggNNNNNNNNNNggtacttgcgtagtcgtc	-0.05
VC20657-IV	VC20657	IV	11304417	gk212414	G	A	-	1	1	1	1	10	22	gacttttattaggcctcctacc	0.454545455	50.48306836	ttgaatggag	2	0	127	18	gtgatgcagaacgaacac	0.5	45.499964	agatg	0	1	ggtaggaggcctaataaaagtc	ttgaatggagGagatg	ttgaatggagAagatg	gtgttcgttctgcatcac	138	304	gacttttattaggcctcctaccNNNNNNNNNNNNCTTCAGCTTCCCGATCCGACGGTAGTGTgtgatgcagaacgaacac	ggtaggaggcctaataaaagtcttgaatggagGagatggtgttcgttctgcatcac	ggtaggaggcctaataaaagtcNNNNNNNNNNgtgttcgttctgcatcac	-0.708447819
VC20657-V	VC20657	V	7245285	gk238948	G	A	-	1	1	1	1	0	20	cagcgcggcttggaacaaat	0.55	53.66849692		1	2	118	20	aggcattgtaaaggctgaac	0.45	48.56425168	caaacgctagtccaatt	1	0	atttgttccaagccgcgctg	Gcaaacgctagtccaatt	Acaaacgctagtccaatt	gttcagcctttacaatgcct	119	285	cagcgcggcttggaacaaatNNNNNNNNNNNNCTTCAGCTTCCCGATCCGACGGTAGTGTaggcattgtaaaggctgaac	atttgttccaagccgcgctgGcaaacgctagtccaattgttcagcctttacaatgcct	atttgttccaagccgcgctgNNNNNNNNNNgttcagcctttacaatgcct	-0.7
VC20658-II	VC20658	II	25407	gk130699	C	T	-	1	1	1	1	8	22	gagatcaaacaaagaaagtgac	0.363636364	47.45533224	aatatata	3	1	129	18	caatgaagcatcttcgag	0.444444444	45.1822844	tcataaa	0	0	gtcactttctttgtttgatctc	aatatataCtcataaa	aatatataTtcataaa	ctcgaagatgcttcattg	138	304	gagatcaaacaaagaaagtgacNNNNNNNNNNNNCTTCAGCTTCCCGATCCGACGGTAGTGTcaatgaagcatcttcgag	gtcactttctttgtttgatctcaatatataCtcataaactcgaagatgcttcattg	gtcactttctttgtttgatctcNNNNNNNNNNctcgaagatgcttcattg	-3.213476076
VC20658-IV	VC20658	IV	14999604	gk219182	G	A	-	1	1	1	1	1	21	ggggacaaatcatcgttcctc	0.523809524	51.08723143	t	3	0	122	19	cgaaacatgttgccaattg	0.421052632	46.14373215	ttttgtattaaatca	1	0	gaggaacgatgatttgtcccc	tGttttgtattaaatca	tAttttgtattaaatca	caattggcaacatgtttcg	124	290	ggggacaaatcatcgttcctcNNNNNNNNNNNNCTTCAGCTTCCCGATCCGACGGTAGTGTcgaaacatgttgccaattg	gaggaacgatgatttgtcccctGttttgtattaaatcacaattggcaacatgtttcg	gaggaacgatgatttgtccccNNNNNNNNNNcaattggcaacatgtttcg	-1.67825036
VC20658-V	VC20658	V	16497187	gk258211	G	A	-	1	1	1	1	1	21	gcctgacaccagacaacttac	0.523809524	51.53249117	a	0	1	142	19	tttctggcactatttgagg	0.421052632	45.47145274	ggctgtgcggcaacg	2	0	gtaagttgtctggtgtcaggc	aGggctgtgcggcaacg	aAggctgtgcggcaacg	cctcaaatagtgccagaaa	144	310	gcctgacaccagacaacttacNNNNNNNNNNNNCTTCAGCTTCCCGATCCGACGGTAGTGTtttctggcactatttgagg	gtaagttgtctggtgtcaggcaGggctgtgcggcaacgcctcaaatagtgccagaaa	gtaagttgtctggtgtcaggcNNNNNNNNNNcctcaaatagtgccagaaa	-0.7
VC20658-X	VC20658	X	6960985	gk284077	C	T	+	1	1	1	1	7	22	catcattatttctggtgcctct	0.409090909	48.23227935	ttcgtat	1	1	121	18	gatcatatccttagcctc	0.444444444	41.27227253	gttaagaa	0	1	agaggcaccagaaataatgatg	ttcgtatCgttaagaa	ttcgtatTgttaagaa	gaggctaaggatatgatc	129	295	catcattatttctggtgcctctNNNNNNNNNNNNCTTCAGCTTCCCGATCCGACGGTAGTGTgatcatatccttagcctc	agaggcaccagaaataatgatgttcgtatCgttaagaagaggctaaggatatgatc	agaggcaccagaaataatgatgNNNNNNNNNNgaggctaaggatatgatc	-1.05
VC20659-I	VC20659	I	2859654	gk106119	C	T	+	1	1	1	1	4	19	ctcggtctaggtgctcacg	0.631578947	52.55986067	acat	0	0	115	21	aatgaccgtcttattatggtc	0.380952381	45.92560512	cgtgacgccacttt	0	0	cgtgagcacctagaccgag	acatCcgtgacgccacttt	acatTcgtgacgccacttt	gaccataataagacggtcatt	120	286	ctcggtctaggtgctcacgNNNNNNNNNNNNCTTCAGCTTCCCGATCCGACGGTAGTGTaatgaccgtcttattatggtc	cgtgagcacctagaccgagacatCcgtgacgccactttgaccataataagacggtcatt	cgtgagcacctagaccgagNNNNNNNNNNgaccataataagacggtcatt	-0.2
VC20659-III	VC20659	III	9130136	gk181488	G	A	+	1	1	1	1	2	22	cttctactccagcaccaacata	0.454545455	50.31757411	aa	0	0	102	18	atcgtgatccaactccac	0.5	45.1826053	aggtcgtagctgc	0	0	tatgttggtgctggagtagaag	aaGaggtcgtagctgc	aaAaggtcgtagctgc	gtggagttggatcacgat	105	271	cttctactccagcaccaacataNNNNNNNNNNNNCTTCAGCTTCCCGATCCGACGGTAGTGTatcgtgatccaactccac	tatgttggtgctggagtagaagaaGaggtcgtagctgcgtggagttggatcacgat	tatgttggtgctggagtagaagNNNNNNNNNNgtggagttggatcacgat	0.15
VC20659-IV	VC20659	IV	5986362	gk202886	G	A	+	1	1	1	1	13	22	ggcaataatatcttgctgaagc	0.409090909	49.77687584	gatatttgtacgt	0	1	127	18	tcagttttagtggcttcg	0.444444444	45.32183967	ta	2	0	gcttcagcaagatattattgcc	gatatttgtacgtGta	gatatttgtacgtAta	cgaagccactaaaactga	141	307	ggcaataatatcttgctgaagcNNNNNNNNNNNNCTTCAGCTTCCCGATCCGACGGTAGTGTtcagttttagtggcttcg	gcttcagcaagatattattgccgatatttgtacgtGtacgaagccactaaaactga	gcttcagcaagatattattgccNNNNNNNNNNcgaagccactaaaactga	-1.122481917
VC20659-V	VC20659	V	14151851	gk253085	C	T	-	1	1	1	1	0	22	cgtgactacaggtgcaaaatca	0.454545455	51.37304579		2	0	99	18	aacatttcagctgcgttc	0.444444444	46.27077442	accaatatcttatct	1	0	tgattttgcacctgtagtcacg	Caccaatatcttatct	Taccaatatcttatct	gaacgcagctgaaatgtt	100	266	cgtgactacaggtgcaaaatcaNNNNNNNNNNNNCTTCAGCTTCCCGATCCGACGGTAGTGTaacatttcagctgcgttc	tgattttgcacctgtagtcacgCaccaatatcttatctgaacgcagctgaaatgtt	tgattttgcacctgtagtcacgNNNNNNNNNNgaacgcagctgaaatgtt	0.1
VC20660-I	VC20660	I	13290120	gk126795	C	T	+	1	1	1	1	11	22	gaaaaatgtcgaacatgttcac	0.363636364	47.84900233	tgatggaacgc	3	0	106	18	tttgtacatttcggcatc	0.388888889	42.64289856	tcaa	2	0	gtgaacatgttcgacatttttc	tgatggaacgcCtcaa	tgatggaacgcTtcaa	gatgccgaaatgtacaaa	118	284	gaaaaatgtcgaacatgttcacNNNNNNNNNNNNCTTCAGCTTCCCGATCCGACGGTAGTGTtttgtacatttcggcatc	gtgaacatgttcgacatttttctgatggaacgcCtcaagatgccgaaatgtacaaa	gtgaacatgttcgacatttttcNNNNNNNNNNgatgccgaaatgtacaaa	-1.05
VC20660-II	VC20660	II	14674921	gk162388	C	T	+	1	1	1	1	3	22	cagaacgtcgacggaatatctt	0.454545455	52.87737139	ggt	0	1	127	18	ataggtggcacgaacatc	0.5	45.75475309	agtattcaggaa	0	0	aagatattccgtcgacgttctg	ggtCagtattcaggaa	ggtTagtattcaggaa	gatgttcgtgccacctat	131	297	cagaacgtcgacggaatatcttNNNNNNNNNNNNCTTCAGCTTCCCGATCCGACGGTAGTGTataggtggcacgaacatc	aagatattccgtcgacgttctgggtCagtattcaggaagatgttcgtgccacctat	aagatattccgtcgacgttctgNNNNNNNNNNgatgttcgtgccacctat	0.45
VC20660-III	VC20660	III	10345514	gk183924	C	T	+	1	1	1	1	1	21	cctgcacaataatggcctacg	0.523809524	50.92820831	a	0	1	136	19	taccaccgacatggttatc	0.473684211	45.22565649	atgcaacaatttcaa	0	0	cgtaggccattattgtgcagg	aCatgcaacaatttcaa	aTatgcaacaatttcaa	gataaccatgtcggtggta	138	304	cctgcacaataatggcctacgNNNNNNNNNNNNCTTCAGCTTCCCGATCCGACGGTAGTGTtaccaccgacatggttatc	cgtaggccattattgtgcaggaCatgcaacaatttcaagataaccatgtcggtggta	cgtaggccattattgtgcaggNNNNNNNNNNgataaccatgtcggtggta	-0.1
VC20660-V	VC20660	V	6219331	gk236778	C	T	+	1	1	1	1	2	22	gcttaatcgaccgaatcctctg	0.5	53.38403972	aa	0	1	98	18	cagcattggattggagcc	0.555555556	47.96767998	ctagcatctatca	0	0	cagaggattcggtcgattaagc	aaCctagcatctatca	aaTctagcatctatca	ggctccaatccaatgctg	101	267	gcttaatcgaccgaatcctctgNNNNNNNNNNNNCTTCAGCTTCCCGATCCGACGGTAGTGTcagcattggattggagcc	cagaggattcggtcgattaagcaaCctagcatctatcaggctccaatccaatgctg	cagaggattcggtcgattaagcNNNNNNNNNNggctccaatccaatgctg	0.5
VC20661-II	VC20661	II	9008050	gk150016	G	A	-	1	1	1	1	0	22	gctgcgagtctgcaatttgata	0.454545455	53.11460319		1	0	125	18	gaactcgtcgtcgatgac	0.555555556	47.81859051	gcagcattcaagaac	0	0	tatcaaattgcagactcgcagc	Ggcagcattcaagaac	Agcagcattcaagaac	gtcatcgacgacgagttc	126	292	gctgcgagtctgcaatttgataNNNNNNNNNNNNCTTCAGCTTCCCGATCCGACGGTAGTGTgaactcgtcgtcgatgac	tatcaaattgcagactcgcagcGgcagcattcaagaacgtcatcgacgacgagttc	tatcaaattgcagactcgcagcNNNNNNNNNNgtcatcgacgacgagttc	0.4
VC20661-III	VC20661	III	5615345	gk175077	C	T	+	1	1	1	1	4	21	cacgcgatccacgtgaatcca	0.571428571	55.0746077	tcct	0	1	119	19	ttgcgatgagcgttgaatc	0.473684211	49.92516161	cgatcactgagc	0	0	tggattcacgtggatcgcgtg	tcctCcgatcactgagc	tcctTcgatcactgagc	gattcaacgctcatcgcaa	124	290	cacgcgatccacgtgaatccaNNNNNNNNNNNNCTTCAGCTTCCCGATCCGACGGTAGTGTttgcgatgagcgttgaatc	tggattcacgtggatcgcgtgtcctCcgatcactgagcgattcaacgctcatcgcaa	tggattcacgtggatcgcgtgNNNNNNNNNNgattcaacgctcatcgcaa	0.4
VC20661-IV	VC20661	IV	9101175	gk369708	A	T	-	1	1	1	1	0	22	gagccaaacctaggagcaaagc	0.545454545	54.9968868		2	0	115	18	tggaagccacttccgatg	0.555555556	48.92986705	cagtgagatgatgtt	0	0	gctttgctcctaggtttggctc	Acagtgagatgatgtt	Tcagtgagatgatgtt	catcggaagtggcttcca	116	282	gagccaaacctaggagcaaagcNNNNNNNNNNNNCTTCAGCTTCCCGATCCGACGGTAGTGTtggaagccacttccgatg	gctttgctcctaggtttggctcAcagtgagatgatgttcatcggaagtggcttcca	gctttgctcctaggtttggctcNNNNNNNNNNcatcggaagtggcttcca	0.1
VC20661-V	VC20661	V	14688081	gk254201	G	A	-	1	1	1	1	3	22	ccacgctatcatgaagtaagtt	0.409090909	49.71031895	tct	0	0	107	18	atgctgcattgtcacttc	0.444444444	45.10027281	ggttgatttcga	0	0	aacttacttcatgatagcgtgg	tctGggttgatttcga	tctAggttgatttcga	gaagtgacaatgcagcat	111	277	ccacgctatcatgaagtaagttNNNNNNNNNNNNCTTCAGCTTCCCGATCCGACGGTAGTGTatgctgcattgtcacttc	aacttacttcatgatagcgtggtctGggttgatttcgagaagtgacaatgcagcat	aacttacttcatgatagcgtggNNNNNNNNNNgaagtgacaatgcagcat	-0.194976933
VC20662-I	VC20662	I	6109456	gk112369	G	A	-	1	1	1	1	7	20	cgctcatcgatggttccaag	0.55	50.97449777	ctaagaa	0	0	100	20	tgcattacagtatctggatg	0.4	45.75799344	atgaacctga	0	0	cttggaaccatcgatgagcg	ctaagaaGatgaacctga	ctaagaaAatgaacctga	catccagatactgtaatgca	108	274	cgctcatcgatggttccaagNNNNNNNNNNNNCTTCAGCTTCCCGATCCGACGGTAGTGTtgcattacagtatctggatg	cttggaaccatcgatgagcgctaagaaGatgaacctgacatccagatactgtaatgca	cttggaaccatcgatgagcgNNNNNNNNNNcatccagatactgtaatgca	0.05
VC20662-IV	VC20662	IV	13871874	gk217240	C	T	+	1	1	1	1	2	21	ggaagattgacgtcacaggag	0.523809524	51.18006365	ct	0	1	143	19	aaggattccataaacgctg	0.421052632	46.11779632	ctgaagactcattc	1	0	ctcctgtgacgtcaatcttcc	ctCctgaagactcattc	ctTctgaagactcattc	cagcgtttatggaatcctt	146	312	ggaagattgacgtcacaggagNNNNNNNNNNNNCTTCAGCTTCCCGATCCGACGGTAGTGTaaggattccataaacgctg	ctcctgtgacgtcaatcttccctCctgaagactcattccagcgtttatggaatcctt	ctcctgtgacgtcaatcttccNNNNNNNNNNcagcgtttatggaatcctt	8.33E-17
VC20662-V	VC20662	V	20546537	gk267304	G	A	+	1	1	1	1	3	22	cagtagccttggcactttcact	0.5	52.86455273	gct	1	0	127	18	gaacccgaagatgagctg	0.555555556	47.91639183	ttgaccttcata	1	0	agtgaaagtgccaaggctactg	gctGttgaccttcata	gctAttgaccttcata	cagctcatcttcgggttc	131	297	cagtagccttggcactttcactNNNNNNNNNNNNCTTCAGCTTCCCGATCCGACGGTAGTGTgaacccgaagatgagctg	agtgaaagtgccaaggctactggctGttgaccttcatacagctcatcttcgggttc	agtgaaagtgccaaggctactgNNNNNNNNNNcagctcatcttcgggttc	0.224080446
VC20662-X	VC20662	X	16465621	gk305815	T	G	-	1	1	1	1	8	20	ccacggacaagaacatctgc	0.55	50.81290643	cgcactcg	0	0	103	20	tattgctcctaattggatcc	0.4	45.22945717	tcagctctt	0	0	gcagatgttcttgtccgtgg	cgcactcgTtcagctctt	cgcactcgGtcagctctt	ggatccaattaggagcaata	112	278	ccacggacaagaacatctgcNNNNNNNNNNNNCTTCAGCTTCCCGATCCGACGGTAGTGTtattgctcctaattggatcc	gcagatgttcttgtccgtggcgcactcgTtcagctcttggatccaattaggagcaata	gcagatgttcttgtccgtggNNNNNNNNNNggatccaattaggagcaata	0.2
VC20663-I	VC20663	I	13563735	gk127338	G	A	+	1	1	1	1	11	21	gataggatggaggatagcgag	0.523809524	50.87589324	tgtccaattga	0	0	113	19	tggagtacgttaattctcg	0.421052632	45.52572592	tccaa	0	1	ctcgctatcctccatcctatc	tgtccaattgaGtccaa	tgtccaattgaAtccaa	cgagaattaacgtactcca	125	291	gataggatggaggatagcgagNNNNNNNNNNNNCTTCAGCTTCCCGATCCGACGGTAGTGTtggagtacgttaattctcg	ctcgctatcctccatcctatctgtccaattgaGtccaacgagaattaacgtactcca	ctcgctatcctccatcctatcNNNNNNNNNNcgagaattaacgtactcca	0.05
VC20663-II	VC20663	II	8019334	gk148072	C	T	-	1	1	1	1	6	22	gcgttgagagaatgactattgc	0.454545455	52.2187906	tggcat	0	3	140	18	ttgaacggtcacttgacg	0.5	47.09034791	acgattcaa	0	0	gcaatagtcattctctcaacgc	tggcatCacgattcaa	tggcatTacgattcaa	cgtcaagtgaccgttcaa	147	313	gcgttgagagaatgactattgcNNNNNNNNNNNNCTTCAGCTTCCCGATCCGACGGTAGTGTttgaacggtcacttgacg	gcaatagtcattctctcaacgctggcatCacgattcaacgtcaagtgaccgttcaa	gcaatagtcattctctcaacgcNNNNNNNNNNcgtcaagtgaccgttcaa	-2.22E-16
VC20663-III	VC20663	III	8512502	gk180296	C	T	+	1	1	1	1	14	22	cacgcttcagtgctcacttatt	0.454545455	52.36612974	accaaggtaacata	0	0	92	18	agcttcagaacttggcac	0.5	47.15222265	t	0	0	aataagtgagcactgaagcgtg	accaaggtaacataCt	accaaggtaacataTt	gtgccaagttctgaagct	107	273	cacgcttcagtgctcacttattNNNNNNNNNNNNCTTCAGCTTCCCGATCCGACGGTAGTGTagcttcagaacttggcac	aataagtgagcactgaagcgtgaccaaggtaacataCtgtgccaagttctgaagct	aataagtgagcactgaagcgtgNNNNNNNNNNgtgccaagttctgaagct	0.05
VC20663-V	VC20663	V	14759863	gk254361	G	A	-	1	1	1	1	4	22	ggatcgctcttttacatgagct	0.454545455	52.66313065	atgt	2	1	143	18	gcagcaattccgatctag	0.5	46.85382292	ttaccatactt	0	0	agctcatgtaaaagagcgatcc	atgtGttaccatactt	atgtAttaccatactt	ctagatcggaattgctgc	148	314	ggatcgctcttttacatgagctNNNNNNNNNNNNCTTCAGCTTCCCGATCCGACGGTAGTGTgcagcaattccgatctag	agctcatgtaaaagagcgatccatgtGttaccatacttctagatcggaattgctgc	agctcatgtaaaagagcgatccNNNNNNNNNNctagatcggaattgctgc	0.1
VC20664-I	VC20664	I	2984161	gk106340	G	A	+	1	1	1	1	6	22	ctcgtcacgagcatgtactgtg	0.545454545	54.38987072	agattc	0	1	131	18	atgggcggagcttatgac	0.555555556	48.69751018	ttccagaat	1	0	cacagtacatgctcgtgacgag	agattcGttccagaat	agattcAttccagaat	gtcataagctccgcccat	138	304	ctcgtcacgagcatgtactgtgNNNNNNNNNNNNCTTCAGCTTCCCGATCCGACGGTAGTGTatgggcggagcttatgac	cacagtacatgctcgtgacgagagattcGttccagaatgtcataagctccgcccat	cacagtacatgctcgtgacgagNNNNNNNNNNgtcataagctccgcccat	-0.2
VC20664-IV	VC20664	IV	10522013	gk210984	C	T	+	1	1	1	1	10	22	gaaccagtgaaatagctatgga	0.409090909	49.10666975	tgaaatgctt	1	0	108	18	aactgactgagcatcaac	0.444444444	44.00683459	tcatt	0	0	tccatagctatttcactggttc	tgaaatgcttCtcatt	tgaaatgcttTtcatt	gttgatgctcagtcagtt	119	285	gaaccagtgaaatagctatggaNNNNNNNNNNNNCTTCAGCTTCCCGATCCGACGGTAGTGTaactgactgagcatcaac	tccatagctatttcactggttctgaaatgcttCtcattgttgatgctcagtcagtt	tccatagctatttcactggttcNNNNNNNNNNgttgatgctcagtcagtt	-1.75
VC20664-V	VC20664	V	20441621	gk267023	C	T	-	1	1	1	1	2	21	gtttcgcttgcagtttatcct	0.428571429	50.74025386	tc	2	0	143	19	caatcttccaggatccttc	0.473684211	45.22865314	gtgctgatcaggaa	0	0	aggataaactgcaagcgaaac	tcCgtgctgatcaggaa	tcTgtgctgatcaggaa	gaaggatcctggaagattg	146	312	gtttcgcttgcagtttatcctNNNNNNNNNNNNCTTCAGCTTCCCGATCCGACGGTAGTGTcaatcttccaggatccttc	aggataaactgcaagcgaaactcCgtgctgatcaggaagaaggatcctggaagattg	aggataaactgcaagcgaaacNNNNNNNNNNgaaggatcctggaagattg	0.15
VC20664-X	VC20664	X	12078187	gk295591	C	T	-	1	1	1	1	12	22	gatgctgatagtgcttgttacg	0.454545455	51.37986568	tgatgcatcgtc	0	0	91	18	taccaatcgcttgttgtg	0.444444444	45.01941448	gca	0	1	cgtaacaagcactatcagcatc	tgatgcatcgtcCgca	tgatgcatcgtcTgca	cacaacaagcgattggta	104	270	gatgctgatagtgcttgttacgNNNNNNNNNNNNCTTCAGCTTCCCGATCCGACGGTAGTGTtaccaatcgcttgttgtg	cgtaacaagcactatcagcatctgatgcatcgtcCgcacacaacaagcgattggta	cgtaacaagcactatcagcatcNNNNNNNNNNcacaacaagcgattggta	0
VC20665-I	VC20665	I	4395580	gk109137	G	A	-	1	1	1	1	3	22	ctccagttcaactgtcacagtg	0.5	50.69353228	caa	0	1	137	18	catcatcgacaactccag	0.5	45.44243873	tacaactccatt	0	0	cactgtgacagttgaactggag	caaGtacaactccatt	caaAtacaactccatt	ctggagttgtcgatgatg	141	307	ctccagttcaactgtcacagtgNNNNNNNNNNNNCTTCAGCTTCCCGATCCGACGGTAGTGTcatcatcgacaactccag	cactgtgacagttgaactggagcaaGtacaactccattctggagttgtcgatgatg	cactgtgacagttgaactggagNNNNNNNNNNctggagttgtcgatgatg	0.2
VC20665-II	VC20665	II	9611403	gk151221	C	T	+	1	1	1	1	0	22	cgaatgcttatggcgaacactt	0.454545455	52.83252866		0	1	133	18	aattcaaaccgtgagctc	0.444444444	45.02838508	ttaataattcgattt	1	0	aagtgttcgccataagcattcg	Cttaataattcgattt	Tttaataattcgattt	gagctcacggtttgaatt	134	300	cgaatgcttatggcgaacacttNNNNNNNNNNNNCTTCAGCTTCCCGATCCGACGGTAGTGTaattcaaaccgtgagctc	aagtgttcgccataagcattcgCttaataattcgatttgagctcacggtttgaatt	aagtgttcgccataagcattcgNNNNNNNNNNgagctcacggtttgaatt	-0.65
VC20665-IV	VC20665	IV	16315172	gk221421	C	T	+	1	1	1	1	8	22	ggaggaacgggtacaatgaccg	0.590909091	55.15912444	tctcaaat	1	0	126	18	ttagacgatgacggtctc	0.5	45.91957898	ctatcta	0	1	cggtcattgtacccgttcctcc	tctcaaatCctatcta	tctcaaatTctatcta	gagaccgtcatcgtctaa	135	301	ggaggaacgggtacaatgaccgNNNNNNNNNNNNCTTCAGCTTCCCGATCCGACGGTAGTGTttagacgatgacggtctc	cggtcattgtacccgttcctcctctcaaatCctatctagagaccgtcatcgtctaa	cggtcattgtacccgttcctccNNNNNNNNNNgagaccgtcatcgtctaa	-0.6
VC20665-X	VC20665	X	6590387	gk283247	G	A	-	1	1	1	1	1	22	cgtcgcaccaaagtaagttatt	0.409090909	51.1706306	a	1	0	123	18	cttctcgaactctgaagc	0.5	46.64111902	tgcgactaccgccg	0	2	aataacttactttggtgcgacg	aGtgcgactaccgccg	aAtgcgactaccgccg	gcttcagagttcgagaag	125	291	cgtcgcaccaaagtaagttattNNNNNNNNNNNNCTTCAGCTTCCCGATCCGACGGTAGTGTcttctcgaactctgaagc	aataacttactttggtgcgacgaGtgcgactaccgccggcttcagagttcgagaag	aataacttactttggtgcgacgNNNNNNNNNNgcttcagagttcgagaag	0.014755791
VC20666-I	VC20666	I	12752661	gk369751	C	T	-	1	1	1	1	0	22	cttaaaggcaggttaagagccg	0.5	52.92741473		1	1	147	18	caggtgatgggacagatg	0.555555556	46.01872269	tgccactaacctgac	1	0	cggctcttaacctgcctttaag	Ctgccactaacctgac	Ttgccactaacctgac	catctgtcccatcacctg	148	314	cttaaaggcaggttaagagccgNNNNNNNNNNNNCTTCAGCTTCCCGATCCGACGGTAGTGTcaggtgatgggacagatg	cggctcttaacctgcctttaagCtgccactaacctgaccatctgtcccatcacctg	cggctcttaacctgcctttaagNNNNNNNNNNcatctgtcccatcacctg	0.4
VC20666-IV	VC20666	IV	8593410	gk207487	C	T	+	1	1	1	1	3	22	gctgaataagatgtgacgagtg	0.454545455	50.87123914	att	0	1	102	18	tagattcgtgacgattgc	0.444444444	45.37771713	ttatgcatggct	0	0	cactcgtcacatcttattcagc	attCttatgcatggct	attTttatgcatggct	gcaatcgtcacgaatcta	106	272	gctgaataagatgtgacgagtgNNNNNNNNNNNNCTTCAGCTTCCCGATCCGACGGTAGTGTtagattcgtgacgattgc	cactcgtcacatcttattcagcattCttatgcatggctgcaatcgtcacgaatcta	cactcgtcacatcttattcagcNNNNNNNNNNgcaatcgtcacgaatcta	-1.11E-16
VC20666-V	VC20666	V	13873532	gk252574	C	T	+	1	1	1	1	4	22	cggaagtgtacacagatcctat	0.454545455	50.33286705	tatt	0	3	118	18	gttgaggaggtgcaattg	0.5	45.16702953	cttcttcgtca	0	0	ataggatctgtgtacacttccg	tattCcttcttcgtca	tattTcttcttcgtca	caattgcacctcctcaac	123	289	cggaagtgtacacagatcctatNNNNNNNNNNNNCTTCAGCTTCCCGATCCGACGGTAGTGTgttgaggaggtgcaattg	ataggatctgtgtacacttccgtattCcttcttcgtcacaattgcacctcctcaac	ataggatctgtgtacacttccgNNNNNNNNNNcaattgcacctcctcaac	-0.15
VC20666-X	VC20666	X	11479222	gk294265	G	A	-	1	1	1	1	3	22	gctgcaacaaagttaaggcgta	0.454545455	53.62152879	ttt	1	0	134	18	cctcagcgtgtagttgag	0.555555556	48.04194397	accatctagata	0	1	tacgccttaactttgttgcagc	tttGaccatctagata	tttAaccatctagata	ctcaactacacgctgagg	138	304	gctgcaacaaagttaaggcgtaNNNNNNNNNNNNCTTCAGCTTCCCGATCCGACGGTAGTGTcctcagcgtgtagttgag	tacgccttaactttgttgcagctttGaccatctagatactcaactacacgctgagg	tacgccttaactttgttgcagcNNNNNNNNNNctcaactacacgctgagg	-0.55
VC20667-I	VC20667	I	4570478	gk109512	G	A	+	1	1	1	1	4	21	ctacagtaccccctagctcct	0.571428571	52.58671311	gaag	3	0	94	19	tacagaagttcgcttttgg	0.421052632	46.55429521	attctcgacagc	2	0	aggagctagggggtactgtag	gaagGattctcgacagc	gaagAattctcgacagc	ccaaaagcgaacttctgta	99	265	ctacagtaccccctagctcctNNNNNNNNNNNNCTTCAGCTTCCCGATCCGACGGTAGTGTtacagaagttcgcttttgg	aggagctagggggtactgtaggaagGattctcgacagcccaaaagcgaacttctgta	aggagctagggggtactgtagNNNNNNNNNNccaaaagcgaacttctgta	-0.1
VC20667-II	VC20667	II	6952190	gk145962	C	A	+	1	1	1	1	2	22	gataatcagtgtttcgtcgacg	0.454545455	52.41772791	ta	1	1	140	18	cgaggatgtagctggttc	0.555555556	47.2478192	aaattgatccctc	0	0	cgtcgacgaaacactgattatc	taCaaattgatccctc	taAaaattgatccctc	gaaccagctacatcctcg	143	309	gataatcagtgtttcgtcgacgNNNNNNNNNNNNCTTCAGCTTCCCGATCCGACGGTAGTGTcgaggatgtagctggttc	cgtcgacgaaacactgattatctaCaaattgatccctcgaaccagctacatcctcg	cgtcgacgaaacactgattatcNNNNNNNNNNgaaccagctacatcctcg	-1
VC20667-V	VC20667	V	20203558	gk266487	A	T	-	1	1	1	1	1	22	gtggacaacttggaaggaatga	0.454545455	50.28481553	a	0	0	141	18	aacgaaccagatcacctg	0.5	45.95498262	tttcatgaatcact	0	0	tcattccttccaagttgtccac	aAtttcatgaatcact	aTtttcatgaatcact	caggtgatctggttcgtt	143	309	gtggacaacttggaaggaatgaNNNNNNNNNNNNCTTCAGCTTCCCGATCCGACGGTAGTGTaacgaaccagatcacctg	tcattccttccaagttgtccacaAtttcatgaatcactcaggtgatctggttcgtt	tcattccttccaagttgtccacNNNNNNNNNNcaggtgatctggttcgtt	-0.235083543
VC20667-X	VC20667	X	10958364	gk293108	G	A	+	1	1	1	1	12	20	gtagcacggtgatcttcacg	0.55	52.00790647	ttcaattagtta	0	0	122	20	aaccaacaactaaataccgg	0.4	45.4915736	atgtg	1	0	cgtgaagatcaccgtgctac	ttcaattagttaGatgtg	ttcaattagttaAatgtg	ccggtatttagttgttggtt	135	301	gtagcacggtgatcttcacgNNNNNNNNNNNNCTTCAGCTTCCCGATCCGACGGTAGTGTaaccaacaactaaataccgg	cgtgaagatcaccgtgctacttcaattagttaGatgtgccggtatttagttgttggtt	cgtgaagatcaccgtgctacNNNNNNNNNNccggtatttagttgttggtt	-0.25
VC20668-I	VC20668	I	7155819	gk114419	C	T	+	1	1	1	1	10	21	gatgcagtccgagtatcctcc	0.571428571	53.35902462	acagataagt	0	0	124	19	tcgagatgaagtatcgtgg	0.473684211	47.60536125	ccgtaa	0	1	ggaggatactcggactgcatc	acagataagtCccgtaa	acagataagtTccgtaa	ccacgatacttcatctcga	135	301	gatgcagtccgagtatcctccNNNNNNNNNNNNCTTCAGCTTCCCGATCCGACGGTAGTGTtcgagatgaagtatcgtgg	ggaggatactcggactgcatcacagataagtCccgtaaccacgatacttcatctcga	ggaggatactcggactgcatcNNNNNNNNNNccacgatacttcatctcga	-0.15
VC20668-III	VC20668	III	11470605	gk186260	C	T	+	1	1	1	1	2	22	caaggatggattggtgagttaa	0.409090909	47.76936152	aa	0	0	128	18	aatcagcttaacgtcatg	0.388888889	43.13993778	atgtccattaatc	0	0	ttaactcaccaatccatccttg	aaCatgtccattaatc	aaTatgtccattaatc	catgacgttaagctgatt	131	297	caaggatggattggtgagttaaNNNNNNNNNNNNCTTCAGCTTCCCGATCCGACGGTAGTGTaatcagcttaacgtcatg	ttaactcaccaatccatccttgaaCatgtccattaatccatgacgttaagctgatt	ttaactcaccaatccatccttgNNNNNNNNNNcatgacgttaagctgatt	-0.735288128
VC20668-IV	VC20668	IV	12452551	gk214629	C	T	-	1	1	1	1	8	19	gagcgaatgcagtacgagt	0.526315789	51.7113204	tcggaatt	0	0	126	21	cttgacttgaagatgatgttc	0.380952381	46.09085367	cacctgtcgt	0	0	actcgtactgcattcgctc	tcggaattCcacctgtcgt	tcggaattTcacctgtcgt	gaacatcatcttcaagtcaag	135	301	gagcgaatgcagtacgagtNNNNNNNNNNNNCTTCAGCTTCCCGATCCGACGGTAGTGTcttgacttgaagatgatgttc	actcgtactgcattcgctctcggaattCcacctgtcgtgaacatcatcttcaagtcaag	actcgtactgcattcgctcNNNNNNNNNNgaacatcatcttcaagtcaag	0.05
VC20668-V	VC20668	V	2610115	gk228963	G	A	+	1	1	1	1	1	22	cggctgtgttcagcataatctg	0.5	52.08630281	a	0	2	111	18	tttgccgaacagcaattg	0.444444444	46.93791628	cagccgacggaggc	1	0	cagattatgctgaacacagccg	aGcagccgacggaggc	aAcagccgacggaggc	caattgctgttcggcaaa	113	279	cggctgtgttcagcataatctgNNNNNNNNNNNNCTTCAGCTTCCCGATCCGACGGTAGTGTtttgccgaacagcaattg	cagattatgctgaacacagccgaGcagccgacggaggccaattgctgttcggcaaa	cagattatgctgaacacagccgNNNNNNNNNNcaattgctgttcggcaaa	0.05
VC20669-I	VC20669	I	9104940	gk118096	C	T	-	1	1	1	1	0	21	ctcgacaggcttcagcaaaac	0.523809524	53.05568458		2	0	106	19	cagcagtcaataagaacgg	0.473684211	47.44811134	tgcattcatcagacag	0	0	gttttgctgaagcctgtcgag	Ctgcattcatcagacag	Ttgcattcatcagacag	ccgttcttattgactgctg	107	273	ctcgacaggcttcagcaaaacNNNNNNNNNNNNCTTCAGCTTCCCGATCCGACGGTAGTGTcagcagtcaataagaacgg	gttttgctgaagcctgtcgagCtgcattcatcagacagccgttcttattgactgctg	gttttgctgaagcctgtcgagNNNNNNNNNNccgttcttattgactgctg	-0.1
VC20669-II	VC20669	II	11891894	gk156156	C	T	-	1	1	1	1	1	22	gaagagtctgaagaaatgctgg	0.454545455	50.47833885	t	1	1	104	18	gtgcctagacctaccttc	0.555555556	45.14395437	aacaatgcagcaat	0	0	ccagcatttcttcagactcttc	tCaacaatgcagcaat	tTaacaatgcagcaat	gaaggtaggtctaggcac	106	272	gaagagtctgaagaaatgctggNNNNNNNNNNNNCTTCAGCTTCCCGATCCGACGGTAGTGTgtgcctagacctaccttc	ccagcatttcttcagactcttctCaacaatgcagcaatgaaggtaggtctaggcac	ccagcatttcttcagactcttcNNNNNNNNNNgaaggtaggtctaggcac	0.05
VC20669-IV	VC20669	IV	11508319	gk212830	C	T	-	1	1	1	1	1	21	gatcttggacagtgggcactt	0.523809524	51.57639119	a	1	0	132	19	ctactacgggttatggtgg	0.526315789	46.36684581	gaattaccacggctg	1	0	aagtgcccactgtccaagatc	aCgaattaccacggctg	aTgaattaccacggctg	ccaccataacccgtagtag	134	300	gatcttggacagtgggcacttNNNNNNNNNNNNCTTCAGCTTCCCGATCCGACGGTAGTGTctactacgggttatggtgg	aagtgcccactgtccaagatcaCgaattaccacggctgccaccataacccgtagtag	aagtgcccactgtccaagatcNNNNNNNNNNccaccataacccgtagtag	-0.15
VC20669-V	VC20669	V	7516848	gk239512	C	T	+	1	1	1	1	2	21	caatcgtgggcagctacttgt	0.523809524	52.62789898	at	1	0	129	19	ctgagttccagtagtacgg	0.526315789	47.29398631	ccaagttctgattg	0	0	acaagtagctgcccacgattg	atCccaagttctgattg	atTccaagttctgattg	ccgtactactggaactcag	132	298	caatcgtgggcagctacttgtNNNNNNNNNNNNCTTCAGCTTCCCGATCCGACGGTAGTGTctgagttccagtagtacgg	acaagtagctgcccacgattgatCccaagttctgattgccgtactactggaactcag	acaagtagctgcccacgattgNNNNNNNNNNccgtactactggaactcag	0.05
VC20670-II	VC20670	II	10104806	gk152197	C	T	+	1	1	1	1	2	21	catttcgagcacgagcatagc	0.523809524	53.92449637	at	1	0	134	19	tccacactagcacatcatg	0.473684211	46.83014399	cgagcatttgtcca	0	3	gctatgctcgtgctcgaaatg	atCcgagcatttgtcca	atTcgagcatttgtcca	catgatgtgctagtgtgga	137	303	catttcgagcacgagcatagcNNNNNNNNNNNNCTTCAGCTTCCCGATCCGACGGTAGTGTtccacactagcacatcatg	gctatgctcgtgctcgaaatgatCcgagcatttgtccacatgatgtgctagtgtgga	gctatgctcgtgctcgaaatgNNNNNNNNNNcatgatgtgctagtgtgga	-0.8
VC20670-III	VC20670	III	2300461	gk168446	T	C	-	1	1	1	1	2	22	caacaggcattttgagcttgaa	0.409090909	49.86527987	aa	2	0	127	18	acaagacttccatcgtcc	0.5	45.37952129	attgaaaattgcc	0	0	ttcaagctcaaaatgcctgttg	aaTattgaaaattgcc	aaCattgaaaattgcc	ggacgatggaagtcttgt	130	296	caacaggcattttgagcttgaaNNNNNNNNNNNNCTTCAGCTTCCCGATCCGACGGTAGTGTacaagacttccatcgtcc	ttcaagctcaaaatgcctgttgaaTattgaaaattgccggacgatggaagtcttgt	ttcaagctcaaaatgcctgttgNNNNNNNNNNggacgatggaagtcttgt	-0.607120711
VC20670-IV	VC20670	IV	10769680	gk211412	G	A	-	1	1	1	1	0	20	cgtcatcggattggccgtta	0.55	52.79992302		0	0	124	20	ttggtcatttacgccataag	0.4	46.71225943	caatatcagcttcggcc	1	0	taacggccaatccgatgacg	Gcaatatcagcttcggcc	Acaatatcagcttcggcc	cttatggcgtaaatgaccaa	125	291	cgtcatcggattggccgttaNNNNNNNNNNNNCTTCAGCTTCCCGATCCGACGGTAGTGTttggtcatttacgccataag	taacggccaatccgatgacgGcaatatcagcttcggcccttatggcgtaaatgaccaa	taacggccaatccgatgacgNNNNNNNNNNcttatggcgtaaatgaccaa	0.1
VC20670-X	VC20670	X	12800538	gk297211	C	T	-	1	1	1	1	3	22	cgctggtttcaactgacaactc	0.5	53.0231922	acg	1	0	98	18	tatgtgctcgacagcttc	0.5	47.52209399	tggtccgccaac	0	1	gagttgtcagttgaaaccagcg	acgCtggtccgccaac	acgTtggtccgccaac	gaagctgtcgagcacata	102	268	cgctggtttcaactgacaactcNNNNNNNNNNNNCTTCAGCTTCCCGATCCGACGGTAGTGTtatgtgctcgacagcttc	gagttgtcagttgaaaccagcgacgCtggtccgccaacgaagctgtcgagcacata	gagttgtcagttgaaaccagcgNNNNNNNNNNgaagctgtcgagcacata	-0.05
VC20671-II	VC20671	II	11161	gk130672	C	T	+	1	1	1	1	0	22	gtaacggttgctaaggatgaag	0.454545455	51.06526543		0	0	124	18	cacctgcaattagacgac	0.5	45.53193532	aatgagaacaaccat	0	0	cttcatccttagcaaccgttac	Caatgagaacaaccat	Taatgagaacaaccat	gtcgtctaattgcaggtg	125	291	gtaacggttgctaaggatgaagNNNNNNNNNNNNCTTCAGCTTCCCGATCCGACGGTAGTGTcacctgcaattagacgac	cttcatccttagcaaccgttacCaatgagaacaaccatgtcgtctaattgcaggtg	cttcatccttagcaaccgttacNNNNNNNNNNgtcgtctaattgcaggtg	0.6
VC20671-III	VC20671	III	12206929	gk187832	C	T	+	1	1	1	1	4	22	gttcattgaagcttcggaagct	0.454545455	53.15653741	gctt	0	0	98	18	atcctatggattccacgg	0.5	45.02838508	catcggctcgg	0	0	agcttccgaagcttcaatgaac	gcttCcatcggctcgg	gcttTcatcggctcgg	ccgtggaatccataggat	103	269	gttcattgaagcttcggaagctNNNNNNNNNNNNCTTCAGCTTCCCGATCCGACGGTAGTGTatcctatggattccacgg	agcttccgaagcttcaatgaacgcttCcatcggctcggccgtggaatccataggat	agcttccgaagcttcaatgaacNNNNNNNNNNccgtggaatccataggat	0.45
VC20671-V	VC20671	V	6751508	gk237928	C	T	+	1	1	1	1	1	22	gatggcattggcaatgagccaa	0.5	52.48009115	g	0	0	142	18	gttgcgatccaattcgtg	0.5	46.91674122	actctgatatccac	0	0	ttggctcattgccaatgccatc	gCactctgatatccac	gTactctgatatccac	cacgaattggatcgcaac	144	310	gatggcattggcaatgagccaaNNNNNNNNNNNNCTTCAGCTTCCCGATCCGACGGTAGTGTgttgcgatccaattcgtg	ttggctcattgccaatgccatcgCactctgatatccaccacgaattggatcgcaac	ttggctcattgccaatgccatcNNNNNNNNNNcacgaattggatcgcaac	0.25
VC20671-X	VC20671	X	16966186	gk306976	C	T	-	1	1	1	1	3	21	gagagtttccctcactggctc	0.571428571	53.32585241	tag	2	2	144	19	atggagcaagtctgacaac	0.473684211	46.90541706	ctggctgttgttc	0	0	gagccagtgagggaaactctc	tagCctggctgttgttc	tagTctggctgttgttc	gttgtcagacttgctccat	148	314	gagagtttccctcactggctcNNNNNNNNNNNNCTTCAGCTTCCCGATCCGACGGTAGTGTatggagcaagtctgacaac	gagccagtgagggaaactctctagCctggctgttgttcgttgtcagacttgctccat	gagccagtgagggaaactctcNNNNNNNNNNgttgtcagacttgctccat	-0.05
VC20672-I	VC20672	I	11184224	gk122203	G	A	+	1	1	1	1	2	20	gcgcttctgacttccctcat	0.55	52.9011509	gt	1	1	142	20	atgtgacgttctgacatcac	0.45	47.50360098	gccgtggtagaggtt	0	1	atgagggaagtcagaagcgc	gtGgccgtggtagaggtt	gtAgccgtggtagaggtt	gtgatgtcagaacgtcacat	145	311	gcgcttctgacttccctcatNNNNNNNNNNNNCTTCAGCTTCCCGATCCGACGGTAGTGTatgtgacgttctgacatcac	atgagggaagtcagaagcgcgtGgccgtggtagaggttgtgatgtcagaacgtcacat	atgagggaagtcagaagcgcNNNNNNNNNNgtgatgtcagaacgtcacat	-0.1
VC20672-II	VC20672	II	9375935	gk150761	G	A	+	1	1	1	1	11	22	ctatcgaccgtaattctaacgt	0.409090909	51.21915192	aagtatcatga	0	0	90	18	aggatgaggaattggctg	0.5	46.21325104	atga	0	0	acgttagaattacggtcgatag	aagtatcatgaGatga	aagtatcatgaAatga	cagccaattcctcatcct	102	268	ctatcgaccgtaattctaacgtNNNNNNNNNNNNCTTCAGCTTCCCGATCCGACGGTAGTGTaggatgaggaattggctg	acgttagaattacggtcgatagaagtatcatgaGatgacagccaattcctcatcct	acgttagaattacggtcgatagNNNNNNNNNNcagccaattcctcatcct	-0.05
VC20672-III	VC20672	III	1127836	gk166083	G	A	+	1	1	1	1	8	21	ccaaagctattccggcacgta	0.523809524	53.50397109	agccaagt	1	0	99	19	tagggctcaatttaagcag	0.421052632	46.15869648	cgaaggaa	2	0	tacgtgccggaatagctttgg	agccaagtGcgaaggaa	agccaagtAcgaaggaa	ctgcttaaattgagcccta	108	274	ccaaagctattccggcacgtaNNNNNNNNNNNNCTTCAGCTTCCCGATCCGACGGTAGTGTtagggctcaatttaagcag	tacgtgccggaatagctttggagccaagtGcgaaggaactgcttaaattgagcccta	tacgtgccggaatagctttggNNNNNNNNNNctgcttaaattgagcccta	-1.11E-16
VC20672-IV	VC20672	IV	12462827	gk214649	G	A	-	1	1	1	1	6	21	cagccggagcaattggaagtc	0.571428571	53.71041331	aacgaa	0	0	93	19	ttccaattgaatcgtctgc	0.421052632	46.26028855	aggtcgaatg	0	0	gacttccaattgctccggctg	aacgaaGaggtcgaatg	aacgaaAaggtcgaatg	gcagacgattcaattggaa	100	266	cagccggagcaattggaagtcNNNNNNNNNNNNCTTCAGCTTCCCGATCCGACGGTAGTGTttccaattgaatcgtctgc	gacttccaattgctccggctgaacgaaGaggtcgaatggcagacgattcaattggaa	gacttccaattgctccggctgNNNNNNNNNNgcagacgattcaattggaa	-0.05
VC20673-III	VC20673	III	876082	gk165574	G	A	+	1	1	1	1	2	22	gaggtcgcgagttcgatctaga	0.545454545	57.70158939	ta	0	1	105	18	ttgtcacgatccaactgg	0.5	46.02953133	atcgcaagcggcc	0	0	tctagatcgaactcgcgacctc	taGatcgcaagcggcc	taAatcgcaagcggcc	ccagttggatcgtgacaa	108	274	gaggtcgcgagttcgatctagaNNNNNNNNNNNNCTTCAGCTTCCCGATCCGACGGTAGTGTttgtcacgatccaactgg	tctagatcgaactcgcgacctctaGatcgcaagcggccccagttggatcgtgacaa	tctagatcgaactcgcgacctcNNNNNNNNNNccagttggatcgtgacaa	0.25
VC20673-IV	VC20673	IV	14517998	gk218355	C	T	-	1	1	1	1	1	22	gccgaacttggatccactactt	0.5	53.44008784	a	0	0	118	18	cttgcctcgacttcagac	0.555555556	48.10940164	ctccggcggtggct	0	0	aagtagtggatccaagttcggc	aCctccggcggtggct	aTctccggcggtggct	gtctgaagtcgaggcaag	120	286	gccgaacttggatccactacttNNNNNNNNNNNNCTTCAGCTTCCCGATCCGACGGTAGTGTcttgcctcgacttcagac	aagtagtggatccaagttcggcaCctccggcggtggctgtctgaagtcgaggcaag	aagtagtggatccaagttcggcNNNNNNNNNNgtctgaagtcgaggcaag	0.7
VC20673-V	VC20673	V	14484424	gk253760	C	T	-	1	1	1	1	1	19	gtctgccgtgaggattcca	0.578947368	50.93310236	t	0	0	137	21	tcctgatcttaattgtatggg	0.380952381	45.79343641	caattctacttctcaac	1	0	tggaatcctcacggcagac	tCcaattctacttctcaac	tTcaattctacttctcaac	cccatacaattaagatcagga	139	305	gtctgccgtgaggattccaNNNNNNNNNNNNCTTCAGCTTCCCGATCCGACGGTAGTGTtcctgatcttaattgtatggg	tggaatcctcacggcagactCcaattctacttctcaaccccatacaattaagatcagga	tggaatcctcacggcagacNNNNNNNNNNcccatacaattaagatcagga	-0.15
VC20673-X	VC20673	X	9161955	gk288995	C	T	+	1	1	1	1	3	22	gaactggaatacgacggatagg	0.5	52.39965037	atc	0	0	97	18	aacggtggtccggtaaac	0.555555556	47.08709066	gttcgcggaact	1	0	cctatccgtcgtattccagttc	atcCgttcgcggaact	atcTgttcgcggaact	gtttaccggaccaccgtt	101	267	gaactggaatacgacggataggNNNNNNNNNNNNCTTCAGCTTCCCGATCCGACGGTAGTGTaacggtggtccggtaaac	cctatccgtcgtattccagttcatcCgttcgcggaactgtttaccggaccaccgtt	cctatccgtcgtattccagttcNNNNNNNNNNgtttaccggaccaccgtt	-0.05
VC20674-II	VC20674	II	9073386	gk150150	G	A	+	1	1	1	1	2	22	gtgattttgaacttgtgccagc	0.454545455	51.31585336	ag	2	1	106	18	ggatctaccagttcacgg	0.555555556	45.88950266	acatcaggaatta	0	0	gctggcacaagttcaaaatcac	agGacatcaggaatta	agAacatcaggaatta	ccgtgaactggtagatcc	109	275	gtgattttgaacttgtgccagcNNNNNNNNNNNNCTTCAGCTTCCCGATCCGACGGTAGTGTggatctaccagttcacgg	gctggcacaagttcaaaatcacagGacatcaggaattaccgtgaactggtagatcc	gctggcacaagttcaaaatcacNNNNNNNNNNccgtgaactggtagatcc	-0.2
VC20674-III	VC20674	III	2751232	gk169394	G	A	+	1	1	1	1	7	22	caagccactagacaccttgacg	0.545454545	53.58848005	tgaatct	0	1	108	18	gcaaaccggcaatttgcc	0.555555556	49.31778839	aggatctg	2	0	cgtcaaggtgtctagtggcttg	tgaatctGaggatctg	tgaatctAaggatctg	ggcaaattgccggtttgc	116	282	caagccactagacaccttgacgNNNNNNNNNNNNCTTCAGCTTCCCGATCCGACGGTAGTGTgcaaaccggcaatttgcc	cgtcaaggtgtctagtggcttgtgaatctGaggatctgggcaaattgccggtttgc	cgtcaaggtgtctagtggcttgNNNNNNNNNNggcaaattgccggtttgc	0.185345833
VC20674-V	VC20674	V	7272883	gk239006	C	T	+	1	1	1	1	10	22	gtgcatcgtgcgtctatcatgt	0.5	54.3276639	acctggtcat	0	0	133	18	acgcactacgtgatctgg	0.555555556	49.08658816	gacat	0	0	acatgatagacgcacgatgcac	acctggtcatCgacat	acctggtcatTgacat	ccagatcacgtagtgcgt	144	310	gtgcatcgtgcgtctatcatgtNNNNNNNNNNNNCTTCAGCTTCCCGATCCGACGGTAGTGTacgcactacgtgatctgg	acatgatagacgcacgatgcacacctggtcatCgacatccagatcacgtagtgcgt	acatgatagacgcacgatgcacNNNNNNNNNNccagatcacgtagtgcgt	0.4
VC20674-X	VC20674	X	12264938	gk296010	C	T	+	1	1	1	1	9	22	gcggtgggcagtatccttggaa	0.590909091	56.12745424	gccaaattc	1	0	128	18	tgacgacatgaacagcag	0.5	47.38953451	atacat	0	0	ttccaaggatactgcccaccgc	gccaaattcCatacat	gccaaattcTatacat	ctgctgttcatgtcgtca	138	304	gcggtgggcagtatccttggaaNNNNNNNNNNNNCTTCAGCTTCCCGATCCGACGGTAGTGTtgacgacatgaacagcag	ttccaaggatactgcccaccgcgccaaattcCatacatctgctgttcatgtcgtca	ttccaaggatactgcccaccgcNNNNNNNNNNctgctgttcatgtcgtca	-0.2
VC20675-II	VC20675	II	11876257	gk369939	C	T	+	1	1	1	1	7	22	ccaacgatctccaacttgctcg	0.545454545	54.41535539	caagtcg	0	1	99	18	tcgatgaacttggcgacc	0.555555556	49.16743866	cttggctc	0	0	cgagcaagttggagatcgttgg	caagtcgCcttggctc	caagtcgTcttggctc	ggtcgccaagttcatcga	107	273	ccaacgatctccaacttgctcgNNNNNNNNNNNNCTTCAGCTTCCCGATCCGACGGTAGTGTtcgatgaacttggcgacc	cgagcaagttggagatcgttggcaagtcgCcttggctcggtcgccaagttcatcga	cgagcaagttggagatcgttggNNNNNNNNNNggtcgccaagttcatcga	0.25
VC20675-IV	VC20675	IV	10040211	gk370037	C	T	-	1	1	1	1	5	20	cgactagccgaaagtccggt	0.6	55.52348619	cgctg	1	0	111	20	agtcagaagcaagtgacctg	0.5	50.36286932	aattctgaacat	0	0	accggactttcggctagtcg	cgctgCaattctgaacat	cgctgTaattctgaacat	caggtcacttgcttctgact	117	283	cgactagccgaaagtccggtNNNNNNNNNNNNCTTCAGCTTCCCGATCCGACGGTAGTGTagtcagaagcaagtgacctg	accggactttcggctagtcgcgctgCaattctgaacatcaggtcacttgcttctgact	accggactttcggctagtcgNNNNNNNNNNcaggtcacttgcttctgact	0.15
VC20675-V	VC20675	V	17489585	gk370129	C	T	+	1	1	1	1	1	21	gactcgcaaggatagcgttct	0.523809524	54.88749125	t	0	0	106	19	ggatgatccagaagtcgcc	0.578947368	49.7311054	ctcctgaatatccgt	0	0	agaacgctatccttgcgagtc	tCctcctgaatatccgt	tTctcctgaatatccgt	ggcgacttctggatcatcc	108	274	gactcgcaaggatagcgttctNNNNNNNNNNNNCTTCAGCTTCCCGATCCGACGGTAGTGTggatgatccagaagtcgcc	agaacgctatccttgcgagtctCctcctgaatatccgtggcgacttctggatcatcc	agaacgctatccttgcgagtcNNNNNNNNNNggcgacttctggatcatcc	0.4
VC20675-X	VC20675	X	5527447	gk370178	C	T	-	1	1	1	1	3	20	gcaacatgttgggctgcaca	0.55	51.71412199	tat	1	1	104	20	tcacgcatactacaagtatc	0.4	45.62952232	agaggaatttgcaa	0	0	tgtgcagcccaacatgttgc	tatCagaggaatttgcaa	tatTagaggaatttgcaa	gatacttgtagtatgcgtga	108	274	gcaacatgttgggctgcacaNNNNNNNNNNNNCTTCAGCTTCCCGATCCGACGGTAGTGTtcacgcatactacaagtatc	tgtgcagcccaacatgttgctatCagaggaatttgcaagatacttgtagtatgcgtga	tgtgcagcccaacatgttgcNNNNNNNNNNgatacttgtagtatgcgtga	-0.35
VC20676-I	VC20676	I	3983314	gk370243	C	T	+	1	1	1	1	10	22	cggaataacagacgacgaatgt	0.454545455	52.68750724	cacgatgacc	0	0	90	18	gattccgaggaacaacgg	0.555555556	47.41070805	aactc	0	0	acattcgtcgtctgttattccg	cacgatgaccCaactc	cacgatgaccTaactc	ccgttgttcctcggaatc	101	267	cggaataacagacgacgaatgtNNNNNNNNNNNNCTTCAGCTTCCCGATCCGACGGTAGTGTgattccgaggaacaacgg	acattcgtcgtctgttattccgcacgatgaccCaactcccgttgttcctcggaatc	acattcgtcgtctgttattccgNNNNNNNNNNccgttgttcctcggaatc	0.15
VC20676-III	VC20676	III	6115905	gk370291	G	A	+	1	1	1	1	4	22	caaagtccgtgcggagccattc	0.590909091	56.60954919	tcaa	1	0	142	18	tctggagcactcaaccag	0.555555556	48.27802457	agcgatgttct	0	0	gaatggctccgcacggactttg	tcaaGagcgatgttct	tcaaAagcgatgttct	ctggttgagtgctccaga	147	313	caaagtccgtgcggagccattcNNNNNNNNNNNNCTTCAGCTTCCCGATCCGACGGTAGTGTtctggagcactcaaccag	gaatggctccgcacggactttgtcaaGagcgatgttctctggttgagtgctccaga	gaatggctccgcacggactttgNNNNNNNNNNctggttgagtgctccaga	-0.45
VC20676-IV	VC20676	IV	10092186	gk370306	C	T	-	1	1	1	1	4	20	ggaaaatccagacggtcgtt	0.5	50.89359159	caat	2	0	102	20	atgcttaatgaaggacagac	0.4	45.85104459	cgccggagagatt	0	0	aacgaccgtctggattttcc	caatCcgccggagagatt	caatTcgccggagagatt	gtctgtccttcattaagcat	107	273	ggaaaatccagacggtcgttNNNNNNNNNNNNCTTCAGCTTCCCGATCCGACGGTAGTGTatgcttaatgaaggacagac	aacgaccgtctggattttcccaatCcgccggagagattgtctgtccttcattaagcat	aacgaccgtctggattttccNNNNNNNNNNgtctgtccttcattaagcat	-1.2
VC20676-V	VC20676	V	17937025	gk370337	C	T	-	1	1	1	1	2	21	gtacatgtcgttctcgtggag	0.523809524	52.19038421	tt	0	1	133	19	ccatcatccgaataatccg	0.473684211	46.67954027	ctgccacgtaacgt	0	0	ctccacgagaacgacatgtac	ttCctgccacgtaacgt	ttTctgccacgtaacgt	cggattattcggatgatgg	136	302	gtacatgtcgttctcgtggagNNNNNNNNNNNNCTTCAGCTTCCCGATCCGACGGTAGTGTccatcatccgaataatccg	ctccacgagaacgacatgtacttCctgccacgtaacgtcggattattcggatgatgg	ctccacgagaacgacatgtacNNNNNNNNNNcggattattcggatgatgg	0.25
VC20677-I	VC20677	I	2063234	gk370378	G	A	+	1	1	1	1	0	21	cttgacagtgcctacgggcct	0.619047619	55.56386653		1	0	105	19	ttagtcgccttggagcatc	0.526315789	50.13854656	cgtcgagcttctataa	0	0	aggcccgtaggcactgtcaag	Gcgtcgagcttctataa	Acgtcgagcttctataa	gatgctccaaggcgactaa	106	272	cttgacagtgcctacgggcctNNNNNNNNNNNNCTTCAGCTTCCCGATCCGACGGTAGTGTttagtcgccttggagcatc	aggcccgtaggcactgtcaagGcgtcgagcttctataagatgctccaaggcgactaa	aggcccgtaggcactgtcaagNNNNNNNNNNgatgctccaaggcgactaa	-0.1
VC20677-III	VC20677	III	11913072	gk370525	G	A	-	1	1	1	1	0	21	cattgattgagcactcgggcg	0.571428571	53.74849002		1	0	104	19	cctcagtgccttgttcttc	0.526315789	48.23104084	agcttcactgaacttc	0	0	cgcccgagtgctcaatcaatg	Gagcttcactgaacttc	Aagcttcactgaacttc	gaagaacaaggcactgagg	105	271	cattgattgagcactcgggcgNNNNNNNNNNNNCTTCAGCTTCCCGATCCGACGGTAGTGTcctcagtgccttgttcttc	cgcccgagtgctcaatcaatgGagcttcactgaacttcgaagaacaaggcactgagg	cgcccgagtgctcaatcaatgNNNNNNNNNNgaagaacaaggcactgagg	0.4
VC20677-IV	VC20677	IV	13428339	gk370576	G	A	-	1	1	1	1	0	22	ggattcggtattattcgtggtg	0.454545455	50.33286705		0	0	141	18	tctgcttgtcgaagattc	0.444444444	45.29931183	atgcactgaagagcc	0	0	caccacgaataataccgaatcc	Gatgcactgaagagcc	Aatgcactgaagagcc	gaatcttcgacaagcaga	142	308	ggattcggtattattcgtggtgNNNNNNNNNNNNCTTCAGCTTCCCGATCCGACGGTAGTGTtctgcttgtcgaagattc	caccacgaataataccgaatccGatgcactgaagagccgaatcttcgacaagcaga	caccacgaataataccgaatccNNNNNNNNNNgaatcttcgacaagcaga	0.6
VC20677-X	VC20677	X	9416470	gk370705	G	A	-	1	1	1	1	0	21	gtcgccaactggtttgaggta	0.523809524	52.86781705		1	0	116	19	atcgtgattggagtgcttc	0.473684211	47.71241108	gagttctgtggatgac	0	0	tacctcaaaccagttggcgac	Ggagttctgtggatgac	Agagttctgtggatgac	gaagcactccaatcacgat	117	283	gtcgccaactggtttgaggtaNNNNNNNNNNNNCTTCAGCTTCCCGATCCGACGGTAGTGTatcgtgattggagtgcttc	tacctcaaaccagttggcgacGgagttctgtggatgacgaagcactccaatcacgat	tacctcaaaccagttggcgacNNNNNNNNNNgaagcactccaatcacgat	-0.05
VC20678-I	VC20678	I	4926189	gk370751	G	A	-	1	1	1	1	1	22	gccattgtcttcagaaacttcg	0.454545455	51.38000175	a	1	0	142	18	aatcttgttgacatgccg	0.444444444	45.4112211	aacaagcggcagaa	0	0	cgaagtttctgaagacaatggc	aGaacaagcggcagaa	aAaacaagcggcagaa	cggcatgtcaacaagatt	144	310	gccattgtcttcagaaacttcgNNNNNNNNNNNNCTTCAGCTTCCCGATCCGACGGTAGTGTaatcttgttgacatgccg	cgaagtttctgaagacaatggcaGaacaagcggcagaacggcatgtcaacaagatt	cgaagtttctgaagacaatggcNNNNNNNNNNcggcatgtcaacaagatt	0.35
VC20678-II	VC20678	II	3001046	gk370803	G	A	+	1	1	1	1	5	22	cttcagcaaatccaggaccact	0.5	51.85732818	gatcg	1	0	124	18	agttgatcagaaagtcgc	0.444444444	45.10856201	aaggcgatgt	1	0	agtggtcctggatttgctgaag	gatcgGaaggcgatgt	gatcgAaaggcgatgt	gcgactttctgatcaact	130	296	cttcagcaaatccaggaccactNNNNNNNNNNNNCTTCAGCTTCCCGATCCGACGGTAGTGTagttgatcagaaagtcgc	agtggtcctggatttgctgaaggatcgGaaggcgatgtgcgactttctgatcaact	agtggtcctggatttgctgaagNNNNNNNNNNgcgactttctgatcaact	0.4
VC20678-III	VC20678	III	10519737	gk370874	C	T	+	1	1	1	1	3	21	cacgacgcctgtatcagatta	0.476190476	51.24272157	tat	0	0	139	19	tattgttcaaggtgacgtg	0.421052632	45.06633303	acaggaatcggag	0	0	taatctgatacaggcgtcgtg	tatCacaggaatcggag	tatTacaggaatcggag	cacgtcaccttgaacaata	143	309	cacgacgcctgtatcagattaNNNNNNNNNNNNCTTCAGCTTCCCGATCCGACGGTAGTGTtattgttcaaggtgacgtg	taatctgatacaggcgtcgtgtatCacaggaatcggagcacgtcaccttgaacaata	taatctgatacaggcgtcgtgNNNNNNNNNNcacgtcaccttgaacaata	0.6
VC20678-IV	VC20678	IV	7951475	gk370906	G	A	-	1	1	1	1	0	21	caattcattgcgtctcgctgt	0.476190476	52.23933596		0	1	119	19	aatagaaggaagcgatgtg	0.421052632	46.22173845	aataatccaggaccat	0	1	acagcgagacgcaatgaattg	Gaataatccaggaccat	Aaataatccaggaccat	cacatcgcttccttctatt	120	286	caattcattgcgtctcgctgtNNNNNNNNNNNNCTTCAGCTTCCCGATCCGACGGTAGTGTaatagaaggaagcgatgtg	acagcgagacgcaatgaattgGaataatccaggaccatcacatcgcttccttctatt	acagcgagacgcaatgaattgNNNNNNNNNNcacatcgcttccttctatt	0.05
VC20679-I	VC20679	I	9286325	gk371079	G	A	+	1	1	1	1	4	22	gtgacactcttcctttacttcc	0.454545455	50.5588791	tggt	1	2	96	18	acaatgaagttcacgtcg	0.444444444	45.29259748	agcttcgcctg	0	0	ggaagtaaaggaagagtgtcac	tggtGagcttcgcctg	tggtAagcttcgcctg	cgacgtgaacttcattgt	101	267	gtgacactcttcctttacttccNNNNNNNNNNNNCTTCAGCTTCCCGATCCGACGGTAGTGTacaatgaagttcacgtcg	ggaagtaaaggaagagtgtcactggtGagcttcgcctgcgacgtgaacttcattgt	ggaagtaaaggaagagtgtcacNNNNNNNNNNcgacgtgaacttcattgt	0.1
VC20679-II	VC20679	II	11004787	gk371143	G	A	-	1	1	1	1	11	22	ccgaattcacatgttccagatc	0.454545455	49.57518245	gagctgaagtc	0	1	97	18	tctgctgctatccaattg	0.444444444	45.32613342	agaa	0	0	gatctggaacatgtgaattcgg	gagctgaagtcGagaa	gagctgaagtcAagaa	caattggatagcagcaga	109	275	ccgaattcacatgttccagatcNNNNNNNNNNNNCTTCAGCTTCCCGATCCGACGGTAGTGTtctgctgctatccaattg	gatctggaacatgtgaattcgggagctgaagtcGagaacaattggatagcagcaga	gatctggaacatgtgaattcggNNNNNNNNNNcaattggatagcagcaga	-0.475475482
VC20679-III	VC20679	III	74841	gk371168	C	T	+	1	1	1	1	5	22	cttcagcaacatttacacgagc	0.454545455	51.89686774	ctctt	1	1	93	18	cttccagacgaagaagtg	0.5	45.84709571	ctcttccaac	0	0	gctcgtgtaaatgttgctgaag	ctcttCctcttccaac	ctcttTctcttccaac	cacttcttcgtctggaag	99	265	cttcagcaacatttacacgagcNNNNNNNNNNNNCTTCAGCTTCCCGATCCGACGGTAGTGTcttccagacgaagaagtg	gctcgtgtaaatgttgctgaagctcttCctcttccaaccacttcttcgtctggaag	gctcgtgtaaatgttgctgaagNNNNNNNNNNcacttcttcgtctggaag	-0.65
VC20679-V	VC20679	V	12629373	gk371266	G	A	-	1	1	1	1	0	22	ccattcccaagctaacagcgtt	0.5	53.31309665		1	0	145	18	tcggtggtcgaaaggtag	0.555555556	48.07794334	agatgccaacaatcc	1	0	aacgctgttagcttgggaatgg	Gagatgccaacaatcc	Aagatgccaacaatcc	ctacctttcgaccaccga	146	312	ccattcccaagctaacagcgttNNNNNNNNNNNNCTTCAGCTTCCCGATCCGACGGTAGTGTtcggtggtcgaaaggtag	aacgctgttagcttgggaatggGagatgccaacaatccctacctttcgaccaccga	aacgctgttagcttgggaatggNNNNNNNNNNctacctttcgaccaccga	-0.25
VC20680-I	VC20680	I	7940728	gk371372	C	T	-	1	1	1	1	8	21	gcactgtacagtgatgttcgt	0.476190476	51.27708732	actgtctt	0	0	120	19	ctccatgtagttcgatagc	0.473684211	46.14298988	atcattaa	0	0	acgaacatcactgtacagtgc	actgtcttCatcattaa	actgtcttTatcattaa	gctatcgaactacatggag	129	295	gcactgtacagtgatgttcgtNNNNNNNNNNNNCTTCAGCTTCCCGATCCGACGGTAGTGTctccatgtagttcgatagc	acgaacatcactgtacagtgcactgtcttCatcattaagctatcgaactacatggag	acgaacatcactgtacagtgcNNNNNNNNNNgctatcgaactacatggag	0.25
VC20680-II	VC20680	II	1237904	gk371400	C	T	-	1	1	1	1	0	20	ggtcgcctggtgcaccttat	0.6	53.61639271		0	0	117	20	tagagtattagttggtgccg	0.45	47.84523546	taggccttcgggcttag	0	1	ataaggtgcaccaggcgacc	Ctaggccttcgggcttag	Ttaggccttcgggcttag	cggcaccaactaatactcta	118	284	ggtcgcctggtgcaccttatNNNNNNNNNNNNCTTCAGCTTCCCGATCCGACGGTAGTGTtagagtattagttggtgccg	ataaggtgcaccaggcgaccCtaggccttcgggcttagcggcaccaactaatactcta	ataaggtgcaccaggcgaccNNNNNNNNNNcggcaccaactaatactcta	0.1
VC20680-III	VC20680	III	5716190	gk371473	C	T	-	1	1	1	1	0	21	gatgctgccggaaagactacg	0.571428571	54.89761977		1	0	115	19	tcacttccatcggttcctc	0.526315789	48.22647628	aatccaaccatcagaa	0	0	cgtagtctttccggcagcatc	Caatccaaccatcagaa	Taatccaaccatcagaa	gaggaaccgatggaagtga	116	282	gatgctgccggaaagactacgNNNNNNNNNNNNCTTCAGCTTCCCGATCCGACGGTAGTGTtcacttccatcggttcctc	cgtagtctttccggcagcatcCaatccaaccatcagaagaggaaccgatggaagtga	cgtagtctttccggcagcatcNNNNNNNNNNgaggaaccgatggaagtga	0.4
VC20680-X	VC20680	X	12030102	gk371671	C	T	+	1	1	1	1	9	21	cgcatttgattaaccgtctgt	0.428571429	49.88873867	gatagaaca	1	0	128	19	gtgcaccattctaggaatc	0.473684211	45.10623141	gaaccaa	0	0	acagacggttaatcaaatgcg	gatagaacaCgaaccaa	gatagaacaTgaaccaa	gattcctagaatggtgcac	138	304	cgcatttgattaaccgtctgtNNNNNNNNNNNNCTTCAGCTTCCCGATCCGACGGTAGTGTgtgcaccattctaggaatc	acagacggttaatcaaatgcggatagaacaCgaaccaagattcctagaatggtgcac	acagacggttaatcaaatgcgNNNNNNNNNNgattcctagaatggtgcac	0.191253632
VC20681-II	VC20681	II	8338684	gk371774	C	T	+	1	1	1	1	6	22	gtaggcacgtatgttgaagacc	0.5	52.87805274	actttg	0	0	128	18	ttggttgcactcgaagtg	0.5	47.44281205	ccaattgtg	0	0	ggtcttcaacatacgtgcctac	actttgCccaattgtg	actttgTccaattgtg	cacttcgagtgcaaccaa	135	301	gtaggcacgtatgttgaagaccNNNNNNNNNNNNCTTCAGCTTCCCGATCCGACGGTAGTGTttggttgcactcgaagtg	ggtcttcaacatacgtgcctacactttgCccaattgtgcacttcgagtgcaaccaa	ggtcttcaacatacgtgcctacNNNNNNNNNNcacttcgagtgcaaccaa	-0.45
VC20681-III	VC20681	III	10454780	gk371809	G	A	-	1	1	1	1	2	22	gtggatgttccgacggaagatc	0.545454545	54.53670598	aa	0	0	126	18	gcgaactgcttccgaatc	0.555555556	49.41229383	atcgtcggcagct	0	0	gatcttccgtcggaacatccac	aaGatcgtcggcagct	aaAatcgtcggcagct	gattcggaagcagttcgc	129	295	gtggatgttccgacggaagatcNNNNNNNNNNNNCTTCAGCTTCCCGATCCGACGGTAGTGTgcgaactgcttccgaatc	gatcttccgtcggaacatccacaaGatcgtcggcagctgattcggaagcagttcgc	gatcttccgtcggaacatccacNNNNNNNNNNgattcggaagcagttcgc	0.3
VC20681-IV	VC20681	IV	3209954	gk371840	C	T	-	1	1	1	1	2	21	gccatgttcatcgcttgccca	0.571428571	54.52941894	aa	1	0	104	19	agattccacgtggcaatcc	0.526315789	49.03492302	gtggcagataccgt	0	0	tgggcaagcgatgaacatggc	aaCgtggcagataccgt	aaTgtggcagataccgt	ggattgccacgtggaatct	107	273	gccatgttcatcgcttgcccaNNNNNNNNNNNNCTTCAGCTTCCCGATCCGACGGTAGTGTagattccacgtggcaatcc	tgggcaagcgatgaacatggcaaCgtggcagataccgtggattgccacgtggaatct	tgggcaagcgatgaacatggcNNNNNNNNNNggattgccacgtggaatct	0.15
VC20681-X	VC20681	X	9572649	gk371991	G	A	-	1	1	1	1	0	22	cacgtggattctagttaccttc	0.454545455	50.40191285		0	0	123	18	atagcacgccttatcaag	0.444444444	45.53029517	aatctgaatatgtcg	0	0	gaaggtaactagaatccacgtg	Gaatctgaatatgtcg	Aaatctgaatatgtcg	cttgataaggcgtgctat	124	290	cacgtggattctagttaccttcNNNNNNNNNNNNCTTCAGCTTCCCGATCCGACGGTAGTGTatagcacgccttatcaag	gaaggtaactagaatccacgtgGaatctgaatatgtcgcttgataaggcgtgctat	gaaggtaactagaatccacgtgNNNNNNNNNNcttgataaggcgtgctat	0.285808837
VC20682-I	VC20682	I	4923335	gk372036	C	T	-	1	1	1	1	0	21	catgatttcggcttcaagagc	0.476190476	50.79892356		1	1	101	19	tctatctaaccgtggtgac	0.473684211	45.49365409	cattcatggatgaatt	0	0	gctcttgaagccgaaatcatg	Ccattcatggatgaatt	Tcattcatggatgaatt	gtcaccacggttagataga	102	268	catgatttcggcttcaagagcNNNNNNNNNNNNCTTCAGCTTCCCGATCCGACGGTAGTGTtctatctaaccgtggtgac	gctcttgaagccgaaatcatgCcattcatggatgaattgtcaccacggttagataga	gctcttgaagccgaaatcatgNNNNNNNNNNgtcaccacggttagataga	0.1
VC20682-III	VC20682	III	8944758	gk372155	C	T	+	1	1	1	1	0	20	caagtccgcagtcgtgtttg	0.55	51.81904001		1	1	131	20	aatgattcaggtgcatgatc	0.4	46.1182307	aagctccgcccatcttg	0	0	caaacacgactgcggacttg	Caagctccgcccatcttg	Taagctccgcccatcttg	gatcatgcacctgaatcatt	132	298	caagtccgcagtcgtgtttgNNNNNNNNNNNNCTTCAGCTTCCCGATCCGACGGTAGTGTaatgattcaggtgcatgatc	caaacacgactgcggacttgCaagctccgcccatcttggatcatgcacctgaatcatt	caaacacgactgcggacttgNNNNNNNNNNgatcatgcacctgaatcatt	0.1
VC20682-IV	VC20682	IV	10903075	gk372189	C	T	-	1	1	1	1	3	22	ccttgcaggcacgaaggcaggt	0.636363636	57.86483707	cat	0	0	136	18	tgcacgaagtggaattcg	0.5	48.25163844	tgttacacgaat	0	0	acctgccttcgtgcctgcaagg	catCtgttacacgaat	catTtgttacacgaat	cgaattccacttcgtgca	140	306	ccttgcaggcacgaaggcaggtNNNNNNNNNNNNCTTCAGCTTCCCGATCCGACGGTAGTGTtgcacgaagtggaattcg	acctgccttcgtgcctgcaaggcatCtgttacacgaatcgaattccacttcgtgca	acctgccttcgtgcctgcaaggNNNNNNNNNNcgaattccacttcgtgca	5.55E-17
VC20682-V	VC20682	V	436254	gk372202	G	A	-	1	1	1	1	1	22	cctcgttggacatcaccaccgt	0.590909091	55.5817851	t	0	0	136	18	gaatcgccggttacaatg	0.5	46.27165644	ggaactcctccaac	0	0	acggtggtgatgtccaacgagg	tGggaactcctccaac	tAggaactcctccaac	cattgtaaccggcgattc	138	304	cctcgttggacatcaccaccgtNNNNNNNNNNNNCTTCAGCTTCCCGATCCGACGGTAGTGTgaatcgccggttacaatg	acggtggtgatgtccaacgaggtGggaactcctccaaccattgtaaccggcgattc	acggtggtgatgtccaacgaggNNNNNNNNNNcattgtaaccggcgattc	0.6
VC20683-I	VC20683	I	11611233	gk372375	G	A	-	1	1	1	1	8	21	ggaggcgggattattcttcag	0.523809524	51.23936338	ctccagcg	1	0	93	19	caggaattcctgtcttacg	0.473684211	46.23540316	gattatcc	0	0	ctgaagaataatcccgcctcc	ctccagcgGgattatcc	ctccagcgAgattatcc	cgtaagacaggaattcctg	102	268	ggaggcgggattattcttcagNNNNNNNNNNNNCTTCAGCTTCCCGATCCGACGGTAGTGTcaggaattcctgtcttacg	ctgaagaataatcccgcctccctccagcgGgattatcccgtaagacaggaattcctg	ctgaagaataatcccgcctccNNNNNNNNNNcgtaagacaggaattcctg	0.1
VC20683-II	VC20683	II	11965082	gk372417	G	A	-	1	1	1	1	3	22	cgccaattgagagccagcttgt	0.545454545	55.3989671	tct	0	2	102	18	tcctgtacgagattcgtc	0.5	45.91957898	gaagtggctgaa	0	1	acaagctggctctcaattggcg	tctGgaagtggctgaa	tctAgaagtggctgaa	gacgaatctcgtacagga	106	272	cgccaattgagagccagcttgtNNNNNNNNNNNNCTTCAGCTTCCCGATCCGACGGTAGTGTtcctgtacgagattcgtc	acaagctggctctcaattggcgtctGgaagtggctgaagacgaatctcgtacagga	acaagctggctctcaattggcgNNNNNNNNNNgacgaatctcgtacagga	0.15
VC20683-III	VC20683	III	10320940	gk372460	G	A	-	1	1	1	1	12	22	gcacacttacgcagtgtacgca	0.545454545	57.11509112	aacagttaaatg	0	3	97	18	tgcagaccgaaccagaag	0.555555556	49.12262362	taa	0	0	tgcgtacactgcgtaagtgtgc	aacagttaaatgGtaa	aacagttaaatgAtaa	cttctggttcggtctgca	110	276	gcacacttacgcagtgtacgcaNNNNNNNNNNNNCTTCAGCTTCCCGATCCGACGGTAGTGTtgcagaccgaaccagaag	tgcgtacactgcgtaagtgtgcaacagttaaatgGtaacttctggttcggtctgca	tgcgtacactgcgtaagtgtgcNNNNNNNNNNcttctggttcggtctgca	-0.5
VC20683-V	VC20683	V	1065726	gk372541	C	T	+	1	1	1	1	0	21	gaactccgctgcatacttgtg	0.523809524	52.36795796		0	1	105	19	tggtaccgaggacaacttc	0.526315789	47.65458325	caaatccgaatcatca	0	0	cacaagtatgcagcggagttc	Ccaaatccgaatcatca	Tcaaatccgaatcatca	gaagttgtcctcggtacca	106	272	gaactccgctgcatacttgtgNNNNNNNNNNNNCTTCAGCTTCCCGATCCGACGGTAGTGTtggtaccgaggacaacttc	cacaagtatgcagcggagttcCcaaatccgaatcatcagaagttgtcctcggtacca	cacaagtatgcagcggagttcNNNNNNNNNNgaagttgtcctcggtacca	-0.043312641
VC20684-IIa	VC20684	II	2346938	VC20684.II_2346938_G_A	C	T	-	1	1	1	1	0	21	gattgagaagtgatcagtctc	0.428571429	47.45678712		NA	NA	147	19	tctgattgatctctagcag	0.421052632	45.5610072	tcggatcaaaatccag	NA	NA	gagactgatcacttctcaatc	Ctcgcatcaaaatccag	Ttcgcatcaaaatccag	ctgctagagatcaatcaga	148	314	gattgagaagtgatcagtctcNNNNNNNNNNNNCTTCAGCTTCCCGATCCGACGGTAGTGTtctgattgatctctagcag	gagactgatcacttctcaatcCtcggatcaaaatccagctgctagagatcaatcaga	gagactgatcacttctcaatcNNNNNNNNNNctgctagagatcaatcaga	NA
VC20684-IIb	VC20684	II	9233383	VC20684.II_9233383_G_A	C	T	-	1	1	1	1	7	21	gtgcttgctcttctgtgcaca	0.523809524	53.44008784	atatcct	NA	NA	114	19	ttctagattcatctctcgc	0.421052632	45.92761745	tgttttcat	NA	NA	tgtgcacagaagagcaagcac	atatcctCtgttttcat	atatcctTtgttttcat	gcgagagatgaatctagaa	122	288	gtgcttgctcttctgtgcacaNNNNNNNNNNNNCTTCAGCTTCCCGATCCGACGGTAGTGTttctagattcatctctcgc	tgtgcacagaagagcaagcacatatcctCtgttttcatgcgagagatgaatctagaa	tgtgcacagaagagcaagcacNNNNNNNNNNgcgagagatgaatctagaa	NA
VC20684-V	VC20684	V	15500933	VC20684.V_15500933_C_T	C	T	+	1	1	1	1	3	22	ctgtaggtgtacggtagtctcg	0.545454545	54.0000045	tat	NA	NA	133	18	tcaaagagatactctgcg	0.444444444	45.31034084	caatggcttcac	NA	NA	cgagactaccgtacacctacag	tatCcaatggcttcac	tatTcaatggcttcac	cgcagagtatctctttga	137	303	ctgtaggtgtacggtagtctcgNNNNNNNNNNNNCTTCAGCTTCCCGATCCGACGGTAGTGTtcaaagagatactctgcg	cgagactaccgtacacctacagtatCcaatggcttcaccgcagagtatctctttga	cgagactaccgtacacctacagNNNNNNNNNNcgcagagtatctctttga	NA
VC20684-X	VC20684	X	17119349	VC20684.X_17119349_C_T	G	A	-	1	1	1	1	1	21	catctcacactgagagacagt	0.476190476	49.22407846	a	NA	NA	98	19	cacagcaatacaggactac	0.473684211	45.19170826	cttttttaattgaat	NA	NA	actgtctctcagtgtgagatg	aGcttttttaattgaat	aActtttttaattgaat	gtagtcctgtattgctgtg	100	266	catctcacactgagagacagtNNNNNNNNNNNNCTTCAGCTTCCCGATCCGACGGTAGTGTcacagcaatacaggactac	actgtctctcagtgtgagatgaGcttttttaattgaatgtagtcctgtattgctgtg	actgtctctcagtgtgagatgNNNNNNNNNNgtagtcctgtattgctgtg	NA
VC20685-III	VC20685	III	8131245	gk944256	A	AT	+	1	1	1	1	9	22	gcactatattctgtcatcttac	0.363636364	46.78855026	ttttcactc	0	2	95	18	gtcaaaaatgcgattgtc	0.388888889	42.10998082	tttttt	3	0	gtaagatgacagaatatagtgc	ttttcactcAtttttt	ttttcactcATtttttt	gacaatcgcatttttgac	105	271	gcactatattctgtcatcttacNNNNNNNNNNNNCTTCAGCTTCCCGATCCGACGGTAGTGTgtcaaaaatgcgattgtc	gtaagatgacagaatatagtgcttttcactcAttttttgacaatcgcatttttgac	gtaagatgacagaatatagtgcNNNNNNNNNNgacaatcgcatttttgac	-5.660715276
VC20685-IV	VC20685	IV	9617420	gk373011	C	T	-	1	1	1	1	3	22	ctccgtttttggcgtcacctac	0.545454545	55.07536397	att	3	0	143	18	tcagcacggaagatcgtg	0.555555556	49.9355503	tcttacctgtct	0	0	gtaggtgacgccaaaaacggag	attCtcttacctgtct	attTtcttacctgtct	cacgatcttccgtgctga	147	313	ctccgtttttggcgtcacctacNNNNNNNNNNNNCTTCAGCTTCCCGATCCGACGGTAGTGTtcagcacggaagatcgtg	gtaggtgacgccaaaaacggagattCtcttacctgtctcacgatcttccgtgctga	gtaggtgacgccaaaaacggagNNNNNNNNNNcacgatcttccgtgctga	-0.55
VC20685-V	VC20685	V	18605217	gk373044	G	A	+	1	1	1	1	6	22	catttctcctccagatcccggc	0.590909091	54.66780709	gtcgaa	2	1	137	18	ctggtaacatggctcgtc	0.555555556	47.11621575	gaagtggag	0	0	gccgggatctggaggagaaatg	gtcgaaGgaagtggag	gtcgaaAgaagtggag	gacgagccatgttaccag	144	310	catttctcctccagatcccggcNNNNNNNNNNNNCTTCAGCTTCCCGATCCGACGGTAGTGTctggtaacatggctcgtc	gccgggatctggaggagaaatggtcgaaGgaagtggaggacgagccatgttaccag	gccgggatctggaggagaaatgNNNNNNNNNNgacgagccatgttaccag	-0.15
VC20685-X	VC20685	X	12603270	gk373104	G	A	+	1	1	1	1	11	22	ccaaccatcatcgttcctacca	0.5	51.39513924	taggaaggatg	0	0	123	18	atctcgatcttcctgacc	0.5	45.38884726	atgg	0	1	tggtaggaacgatgatggttgg	taggaaggatgGatgg	taggaaggatgAatgg	ggtcaggaagatcgagat	135	301	ccaaccatcatcgttcctaccaNNNNNNNNNNNNCTTCAGCTTCCCGATCCGACGGTAGTGTatctcgatcttcctgacc	tggtaggaacgatgatggttggtaggaaggatgGatggggtcaggaagatcgagat	tggtaggaacgatgatggttggNNNNNNNNNNggtcaggaagatcgagat	0.05
VC20686-I	VC20686	I	10862301	gk373172	G	A	+	1	1	1	1	0	21	ctgaactatcgctagaagtga	0.428571429	49.48505698		0	0	124	19	tgattggatggttcgattg	0.421052632	45.44352021	gcaaccttcttctgaa	0	0	tcacttctagcgatagttcag	Ggcaaccttcttctgaa	Agcaaccttcttctgaa	caatcgaaccatccaatca	125	291	ctgaactatcgctagaagtgaNNNNNNNNNNNNCTTCAGCTTCCCGATCCGACGGTAGTGTtgattggatggttcgattg	tcacttctagcgatagttcagGgcaaccttcttctgaacaatcgaaccatccaatca	tcacttctagcgatagttcagNNNNNNNNNNcaatcgaaccatccaatca	0.420768389
VC20686-II	VC20686	II	974441	gk373194	G	A	+	1	1	1	1	8	22	ccgtcattctcaaaactcaacc	0.454545455	50.54369297	agttttcg	2	1	127	18	aggcagagttggattctg	0.5	46.40551478	agttgaa	0	1	ggttgagttttgagaatgacgg	agttttcgGagttgaa	agttttcgAagttgaa	cagaatccaactctgcct	136	302	ccgtcattctcaaaactcaaccNNNNNNNNNNNNCTTCAGCTTCCCGATCCGACGGTAGTGTaggcagagttggattctg	ggttgagttttgagaatgacggagttttcgGagttgaacagaatccaactctgcct	ggttgagttttgagaatgacggNNNNNNNNNNcagaatccaactctgcct	-1.730910904
VC20686-IV	VC20686	IV	8121202	gk373278	G	A	+	1	1	1	1	0	21	ccacgagtgatttcgtcagct	0.523809524	53.46752504		1	0	112	19	agggttccaatcgatccac	0.526315789	47.86503924	gatgatatgccatctg	1	0	agctgacgaaatcactcgtgg	Ggatgatatgccatctg	Agatgatatgccatctg	gtggatcgattggaaccct	113	279	ccacgagtgatttcgtcagctNNNNNNNNNNNNCTTCAGCTTCCCGATCCGACGGTAGTGTagggttccaatcgatccac	agctgacgaaatcactcgtggGgatgatatgccatctggtggatcgattggaaccct	agctgacgaaatcactcgtggNNNNNNNNNNgtggatcgattggaaccct	-0.4
VC20686-X	VC20686	X	13718898	gk373433	G	A	+	1	1	1	1	5	22	gtgacagcggaccatggtagca	0.590909091	56.25044474	acgaa	0	0	134	18	tgtcgtgaggtccatgac	0.555555556	46.99170937	acgcctgtag	0	0	tgctaccatggtccgctgtcac	acgaaGacgcctgtag	acgaaAacgcctgtag	gtcatggacctcacgaca	140	306	gtgacagcggaccatggtagcaNNNNNNNNNNNNCTTCAGCTTCCCGATCCGACGGTAGTGTtgtcgtgaggtccatgac	tgctaccatggtccgctgtcacacgaaGacgcctgtaggtcatggacctcacgaca	tgctaccatggtccgctgtcacNNNNNNNNNNgtcatggacctcacgaca	0.15
VC20687-I	VC20687	I	3988284	gk373454	G	A	+	1	1	1	1	2	20	cctcgattccgttggcggct	0.65	56.88394644	cc	0	0	105	20	gagctccacagactggaatg	0.55	50.71143657	gatcaatcaagaagg	0	1	agccgccaacggaatcgagg	ccGgatcaatcaagaagg	ccAgatcaatcaagaagg	cattccagtctgtggagctc	108	274	cctcgattccgttggcggctNNNNNNNNNNNNCTTCAGCTTCCCGATCCGACGGTAGTGTgagctccacagactggaatg	agccgccaacggaatcgaggccGgatcaatcaagaaggcattccagtctgtggagctc	agccgccaacggaatcgaggNNNNNNNNNNcattccagtctgtggagctc	0.1
VC20687-III	VC20687	III	4600544	gk373520	C	T	+	1	1	1	1	3	22	gtcaatcattacccgctctgta	0.454545455	51.50116007	aca	1	1	128	18	gcctaggtgtagatggag	0.555555556	45.64032417	cttgttatcttt	0	1	tacagagcgggtaatgattgac	acaCcttgttatcttt	acaTcttgttatcttt	ctccatctacacctaggc	132	298	gtcaatcattacccgctctgtaNNNNNNNNNNNNCTTCAGCTTCCCGATCCGACGGTAGTGTgcctaggtgtagatggag	tacagagcgggtaatgattgacacaCcttgttatctttctccatctacacctaggc	tacagagcgggtaatgattgacNNNNNNNNNNctccatctacacctaggc	-0.2
VC20687-V	VC20687	V	12482372	gk373576	C	T	+	1	1	1	1	0	22	cgatcagcatctcccaatgtag	0.5	51.05620142		1	1	103	18	ttctgcgaatatcggaag	0.444444444	46.09410265	gagttttcaagcatc	0	1	ctacattgggagatgctgatcg	Cgagttttcaagcatc	Tgagttttcaagcatc	cttccgatattcgcagaa	104	270	cgatcagcatctcccaatgtagNNNNNNNNNNNNCTTCAGCTTCCCGATCCGACGGTAGTGTttctgcgaatatcggaag	ctacattgggagatgctgatcgCgagttttcaagcatccttccgatattcgcagaa	ctacattgggagatgctgatcgNNNNNNNNNNcttccgatattcgcagaa	-0.718950617
VC20687-X	VC20687	X	6008736	gk373600	C	T	-	1	1	1	1	0	22	cataccaaatcacttctgacat	0.363636364	46.01785601		1	0	146	18	ttagtagcaatgactcac	0.388888889	41.06668813	cgtactcataaattc	0	0	atgtcagaagtgatttggtatg	Ccgtactcataaattc	Tcgtactcataaattc	gtgagtcattgctactaa	147	313	cataccaaatcacttctgacatNNNNNNNNNNNNCTTCAGCTTCCCGATCCGACGGTAGTGTttagtagcaatgactcac	atgtcagaagtgatttggtatgCcgtactcataaattcgtgagtcattgctactaa	atgtcagaagtgatttggtatgNNNNNNNNNNgtgagtcattgctactaa	-1.024416056
VC20688-I	VC20688	I	2321163	gk373622	C	T	+	1	1	1	1	10	22	cgagtgtaacgatgcggaggtc	0.590909091	57.34909179	agaagtcgct	0	1	105	18	ttcagatcattccgcgac	0.5	47.62424562	catat	0	1	gacctccgcatcgttacactcg	agaagtcgctCcatat	agaagtcgctTcatat	gtcgcggaatgatctgaa	116	282	cgagtgtaacgatgcggaggtcNNNNNNNNNNNNCTTCAGCTTCCCGATCCGACGGTAGTGTttcagatcattccgcgac	gacctccgcatcgttacactcgagaagtcgctCcatatgtcgcggaatgatctgaa	gacctccgcatcgttacactcgNNNNNNNNNNgtcgcggaatgatctgaa	-0.5
VC20688-III	VC20688	III	9357094	gk373699	G	A	-	1	1	1	1	6	20	gttccttgcgtaactggcca	0.55	52.70799826	gaactg	0	0	131	20	ttcgctcaactgataataag	0.35	45.41791223	atgccatcgag	0	0	tggccagttacgcaaggaac	gaactgGatgccatcgag	gaactgAatgccatcgag	cttattatcagttgagcgaa	138	304	gttccttgcgtaactggccaNNNNNNNNNNNNCTTCAGCTTCCCGATCCGACGGTAGTGTttcgctcaactgataataag	tggccagttacgcaaggaacgaactgGatgccatcgagcttattatcagttgagcgaa	tggccagttacgcaaggaacNNNNNNNNNNcttattatcagttgagcgaa	0.2
VC20688-IV	VC20688	IV	11906618	gk373731	T	C	+	1	1	1	1	4	21	gtgatgatggcatcgtccaga	0.523809524	51.73207048	ttac	0	0	113	19	tctgagacaacttctgttg	0.421052632	45.06220695	ccaaagtcaatt	0	1	tctggacgatgccatcatcac	ttacTccaaagtcaatt	ttacCccaaagtcaatt	caacagaagttgtctcaga	118	284	gtgatgatggcatcgtccagaNNNNNNNNNNNNCTTCAGCTTCCCGATCCGACGGTAGTGTtctgagacaacttctgttg	tctggacgatgccatcatcacttacTccaaagtcaattcaacagaagttgtctcaga	tctggacgatgccatcatcacNNNNNNNNNNcaacagaagttgtctcaga	-0.6
VC20688-X	VC20688	X	6783692	gk373787	C	T	-	1	1	1	1	12	22	ctcagcaacctcctccagacaa	0.545454545	53.62008825	gaccactgtagc	0	0	134	18	taatggcggtgaaggagg	0.555555556	48.27135999	taa	0	0	ttgtctggaggaggttgctgag	gaccactgtagcCtaa	gaccactgtagcTtaa	cctccttcaccgccatta	147	313	ctcagcaacctcctccagacaaNNNNNNNNNNNNCTTCAGCTTCCCGATCCGACGGTAGTGTtaatggcggtgaaggagg	ttgtctggaggaggttgctgaggaccactgtagcCtaacctccttcaccgccatta	ttgtctggaggaggttgctgagNNNNNNNNNNcctccttcaccgccatta	0.3
VC20689-I	VC20689	I	9101557	gk373819	C	T	+	1	1	1	1	2	20	caatccacgtggctcacgga	0.6	53.55819382	cg	0	0	97	20	aggtgacaccaataacatcc	0.45	45.97225587	atagtgactcctgag	0	1	tccgtgagccacgtggattg	cgCatagtgactcctgag	cgTatagtgactcctgag	ggatgttattggtgtcacct	100	266	caatccacgtggctcacggaNNNNNNNNNNNNCTTCAGCTTCCCGATCCGACGGTAGTGTaggtgacaccaataacatcc	tccgtgagccacgtggattgcgCatagtgactcctgagggatgttattggtgtcacct	tccgtgagccacgtggattgNNNNNNNNNNggatgttattggtgtcacct	0.35
VC20689-III	VC20689	III	11175712	gk373895	C	T	+	1	1	1	1	0	22	gagcccatggatcaagatctcc	0.545454545	52.58072676		1	1	134	18	attatgacgtcacgagcg	0.5	48.36446825	tgctgctgctgctgc	0	0	ggagatcttgatccatgggctc	Ctgctgctgctgctgc	Ttgctgctgctgctgc	cgctcgtgacgtcataat	135	301	gagcccatggatcaagatctccNNNNNNNNNNNNCTTCAGCTTCCCGATCCGACGGTAGTGTattatgacgtcacgagcg	ggagatcttgatccatgggctcCtgctgctgctgctgccgctcgtgacgtcataat	ggagatcttgatccatgggctcNNNNNNNNNNcgctcgtgacgtcataat	-0.291870746
VC20689-V	VC20689	V	18805588	gk373957	G	A	-	1	1	1	1	7	21	gtgattgccagtcggcgaaaa	0.523809524	54.34610425	aaggccg	2	0	140	19	tctttcccgagtagtcctg	0.526315789	48.47961505	ggttcgacc	2	0	ttttcgccgactggcaatcac	aaggccgGggttcgacc	aaggccgAggttcgacc	caggactactcgggaaaga	148	314	gtgattgccagtcggcgaaaaNNNNNNNNNNNNCTTCAGCTTCCCGATCCGACGGTAGTGTtctttcccgagtagtcctg	ttttcgccgactggcaatcacaaggccgGggttcgacccaggactactcgggaaaga	ttttcgccgactggcaatcacNNNNNNNNNNcaggactactcgggaaaga	-0.95
VC20689-X	VC20689	X	10167437	gk373993	G	A	-	1	1	1	1	2	20	ctcagcaggcgaaggtaggt	0.6	53.87680781	cc	0	0	132	20	ggaatgctaatccgattcac	0.45	47.08813969	aaccatattcggctt	0	0	acctaccttcgcctgctgag	ccGaaccatattcggctt	ccAaaccatattcggctt	gtgaatcggattagcattcc	135	301	ctcagcaggcgaaggtaggtNNNNNNNNNNNNCTTCAGCTTCCCGATCCGACGGTAGTGTggaatgctaatccgattcac	acctaccttcgcctgctgagccGaaccatattcggcttgtgaatcggattagcattcc	acctaccttcgcctgctgagNNNNNNNNNNgtgaatcggattagcattcc	0.25
VC20690-I	VC20690	I	12948387	gk374059	G	A	+	1	1	1	1	0	22	cattatccgctccattgaatgc	0.454545455	50.37741964		0	0	134	18	gatccattgccattcgac	0.5	45.24222706	atatcttggcttcaa	0	0	gcattcaatggagcggataatg	Gatatcttggcttcaa	Aatatcttggcttcaa	gtcgaatggcaatggatc	135	301	cattatccgctccattgaatgcNNNNNNNNNNNNCTTCAGCTTCCCGATCCGACGGTAGTGTgatccattgccattcgac	gcattcaatggagcggataatgGatatcttggcttcaagtcgaatggcaatggatc	gcattcaatggagcggataatgNNNNNNNNNNgtcgaatggcaatggatc	0.6
VC20690-II	VC20690	II	9296948	gk374095	C	T	-	1	1	1	1	0	22	catccaagagcgatggagcatc	0.545454545	53.7833312		0	1	100	18	tcgtatggttgacgaccg	0.555555556	48.71658128	cagtccgttggatgt	0	0	gatgctccatcgctcttggatg	Ccagtccgttggatgt	Tcagtccgttggatgt	cggtcgtcaaccatacga	101	267	catccaagagcgatggagcatcNNNNNNNNNNNNCTTCAGCTTCCCGATCCGACGGTAGTGTtcgtatggttgacgaccg	gatgctccatcgctcttggatgCcagtccgttggatgtcggtcgtcaaccatacga	gatgctccatcgctcttggatgNNNNNNNNNNcggtcgtcaaccatacga	0.6
VC20690-III	VC20690	III	10455550	gk374145	C	T	+	1	1	1	1	0	21	cagctcgtgccaaagctgttc	0.571428571	54.89251939		1	0	98	19	ctacaagttcatgcagctg	0.473684211	47.82549425	ttgaagtatggctcaa	0	0	gaacagctttggcacgagctg	Cttgaagtatggctcaa	Tttgaagtatggctcaa	cagctgcatgaacttgtag	99	265	cagctcgtgccaaagctgttcNNNNNNNNNNNNCTTCAGCTTCCCGATCCGACGGTAGTGTctacaagttcatgcagctg	gaacagctttggcacgagctgCttgaagtatggctcaacagctgcatgaacttgtag	gaacagctttggcacgagctgNNNNNNNNNNcagctgcatgaacttgtag	0.15
VC20690-IV	VC20690	IV	12650804	gk374197	C	T	-	1	1	1	1	4	20	ggcggagcttgtcgctgatt	0.6	55.93690166	cact	0	0	138	20	agattctattcaaggcagcg	0.45	50.22285486	ccgttgattggtt	0	0	aatcagcgacaagctccgcc	cactCccgttgattggtt	cactTccgttgattggtt	cgctgccttgaatagaatct	143	309	ggcggagcttgtcgctgattNNNNNNNNNNNNCTTCAGCTTCCCGATCCGACGGTAGTGTagattctattcaaggcagcg	aatcagcgacaagctccgcccactCccgttgattggttcgctgccttgaatagaatct	aatcagcgacaagctccgccNNNNNNNNNNcgctgccttgaatagaatct	0.45
VC20691-II	VC20691	II	2502700	gk374383	C	T	-	1	1	1	1	0	22	gccgtcatagagacagaataaa	0.409090909	50.35727125		1	2	143	18	cgtaggccgtatatcttg	0.5	45.74630859	tacggaatggctgtc	0	2	tttattctgtctctatgacggc	Ctacggaatggctgtc	Ttacggaatggctgtc	caagatatacggcctacg	144	310	gccgtcatagagacagaataaaNNNNNNNNNNNNCTTCAGCTTCCCGATCCGACGGTAGTGTcgtaggccgtatatcttg	tttattctgtctctatgacggcCtacggaatggctgtccaagatatacggcctacg	tttattctgtctctatgacggcNNNNNNNNNNcaagatatacggcctacg	-0.394518672
VC20691-III	VC20691	III	1012245	gk374417	G	A	-	1	1	1	1	0	22	cgtctgatgttgccacattcga	0.5	53.46751045		0	1	119	18	ttcaaatatcgcatccgg	0.444444444	45.79469059	atcggagcgaggcgt	1	1	tcgaatgtggcaacatcagacg	Gatcggagcgaggcgt	Aatcggagcgaggcgt	ccggatgcgatatttgaa	120	286	cgtctgatgttgccacattcgaNNNNNNNNNNNNCTTCAGCTTCCCGATCCGACGGTAGTGTttcaaatatcgcatccgg	tcgaatgtggcaacatcagacgGatcggagcgaggcgtccggatgcgatatttgaa	tcgaatgtggcaacatcagacgNNNNNNNNNNccggatgcgatatttgaa	0.1
VC20691-IV	VC20691	IV	2108169	gk374490	C	T	+	1	1	1	1	0	20	caagtggaccgcgacgcaac	0.65	56.85763913		0	1	120	20	tattggaaggataagtgagc	0.4	45.40243895	aaaatggcattgcttat	0	0	gttgcgtcgcggtccacttg	Caaaatggcattgcttat	Taaaatggcattgcttat	gctcacttatccttccaata	121	287	caagtggaccgcgacgcaacNNNNNNNNNNNNCTTCAGCTTCCCGATCCGACGGTAGTGTtattggaaggataagtgagc	gttgcgtcgcggtccacttgCaaaatggcattgcttatgctcacttatccttccaata	gttgcgtcgcggtccacttgNNNNNNNNNNgctcacttatccttccaata	-0.5
VC20691-X	VC20691	X	2230163	gk374561	G	A	-	1	1	1	1	2	20	ccacccggcatctacagtac	0.6	51.81904001	gc	1	0	137	20	atggtggactgaattgatcc	0.45	46.51395022	gagcttcgtcttctg	0	0	gtactgtagatgccgggtgg	gcGgagcttcgtcttctg	gcAgagcttcgtcttctg	ggatcaattcagtccaccat	140	306	ccacccggcatctacagtacNNNNNNNNNNNNCTTCAGCTTCCCGATCCGACGGTAGTGTatggtggactgaattgatcc	gtactgtagatgccgggtgggcGgagcttcgtcttctgggatcaattcagtccaccat	gtactgtagatgccgggtggNNNNNNNNNNggatcaattcagtccaccat	0.15
VC20692-I	VC20692	I	8028619	gk374644	C	T	+	1	1	1	1	0	20	gcacgaattggcccacgtca	0.6	54.68783171		1	0	104	20	tcattgtcaatcggtgaacc	0.45	47.55432913	tacctcgttgctctcag	0	0	tgacgtgggccaattcgtgc	Ctacctcgttgctctcag	Ttacctcgttgctctcag	ggttcaccgattgacaatga	105	271	gcacgaattggcccacgtcaNNNNNNNNNNNNCTTCAGCTTCCCGATCCGACGGTAGTGTtcattgtcaatcggtgaacc	tgacgtgggccaattcgtgcCtacctcgttgctctcagggttcaccgattgacaatga	tgacgtgggccaattcgtgcNNNNNNNNNNggttcaccgattgacaatga	0.3
VC20692-III	VC20692	III	8149628	gk374782	C	T	-	1	1	1	1	1	22	gccgacaagttcatggacttaa	0.454545455	52.02057151	t	0	0	97	18	cagttcatcccttggtgg	0.555555556	46.11170503	tttctgctggaagt	1	0	ttaagtccatgaacttgtcggc	tCtttctgctggaagt	tTtttctgctggaagt	ccaccaagggatgaactg	99	265	gccgacaagttcatggacttaaNNNNNNNNNNNNCTTCAGCTTCCCGATCCGACGGTAGTGTcagttcatcccttggtgg	ttaagtccatgaacttgtcggctCtttctgctggaagtccaccaagggatgaactg	ttaagtccatgaacttgtcggcNNNNNNNNNNccaccaagggatgaactg	-0.15
VC20692-IV	VC20692	IV	5740576	gk374825	C	T	-	1	1	1	1	3	22	ggctgcagaaagtgaaggaata	0.454545455	51.76215062	tat	1	0	135	18	gaaacattcgcagacctg	0.5	46.20634647	tagacatacaag	1	0	tattccttcactttctgcagcc	tatCtagacatacaag	tatTtagacatacaag	caggtctgcgaatgtttc	139	305	ggctgcagaaagtgaaggaataNNNNNNNNNNNNCTTCAGCTTCCCGATCCGACGGTAGTGTgaaacattcgcagacctg	tattccttcactttctgcagcctatCtagacatacaagcaggtctgcgaatgtttc	tattccttcactttctgcagccNNNNNNNNNNcaggtctgcgaatgtttc	-0.5
VC20692-X	VC20692	X	4377256	gk374982	C	T	+	1	1	1	1	4	20	cctgcatcattccagccgtc	0.6	52.40486684	gacg	0	0	98	20	aactaagaatgacacgtctc	0.4	45.7268736	gcaagttattcat	0	2	gacggctggaatgatgcagg	gacgCgcaagttattcat	gacgTgcaagttattcat	gagacgtgtcattcttagtt	103	269	cctgcatcattccagccgtcNNNNNNNNNNNNCTTCAGCTTCCCGATCCGACGGTAGTGTaactaagaatgacacgtctc	gacggctggaatgatgcagggacgCgcaagttattcatgagacgtgtcattcttagtt	gacggctggaatgatgcaggNNNNNNNNNNgagacgtgtcattcttagtt	-0.2
VC20693-I	VC20693	I	6056591	gk375035	A	T	-	1	1	1	1	5	21	caatccggacagttgctcggt	0.571428571	54.47316398	ttgga	0	0	127	19	cgcaatggtcaaggagtac	0.526315789	48.24093912	cgagatcttga	0	0	accgagcaactgtccggattg	ttggaAcgagatcttga	ttggaTcgagatcttga	gtactccttgaccattgcg	133	299	caatccggacagttgctcggtNNNNNNNNNNNNCTTCAGCTTCCCGATCCGACGGTAGTGTcgcaatggtcaaggagtac	accgagcaactgtccggattgttggaAcgagatcttgagtactccttgaccattgcg	accgagcaactgtccggattgNNNNNNNNNNgtactccttgaccattgcg	0.35
VC20693-III	VC20693	III	5074998	gk375100	G	A	+	1	1	1	1	3	22	ggcattcagcttcttcaggaca	0.5	53.15518845	aac	0	0	137	18	aacacggctccatgttcc	0.555555556	48.00782006	gaccagctccgc	0	1	tgtcctgaagaagctgaatgcc	aacGgaccagctccgc	aacAgaccagctccgc	ggaacatggagccgtgtt	141	307	ggcattcagcttcttcaggacaNNNNNNNNNNNNCTTCAGCTTCCCGATCCGACGGTAGTGTaacacggctccatgttcc	tgtcctgaagaagctgaatgccaacGgaccagctccgcggaacatggagccgtgtt	tgtcctgaagaagctgaatgccNNNNNNNNNNggaacatggagccgtgtt	0.45
VC20693-V	VC20693	V	15915599	gk375219	C	T	-	1	1	1	1	4	22	ggagttgacttgagcttcttcc	0.5	52.81868023	ttgg	0	0	135	18	ctggccttcaaagcattg	0.5	47.16268406	cgaccagtaca	1	0	ggaagaagctcaagtcaactcc	ttggCcgaccagtaca	ttggTcgaccagtaca	caatgctttgaaggccag	140	306	ggagttgacttgagcttcttccNNNNNNNNNNNNCTTCAGCTTCCCGATCCGACGGTAGTGTctggccttcaaagcattg	ggaagaagctcaagtcaactccttggCcgaccagtacacaatgctttgaaggccag	ggaagaagctcaagtcaactccNNNNNNNNNNcaatgctttgaaggccag	0.2
VC20693-X	VC20693	X	16113055	gk375274	G	A	+	1	1	1	1	4	20	ggcttgagtgacgctgtcag	0.6	53.62232217	gctt	0	0	132	20	gaggtagttatttggagcgg	0.5	48.79679344	tatccgaatgtat	1	0	ctgacagcgtcactcaagcc	gcttGtatccgaatgtat	gcttAtatccgaatgtat	ccgctccaaataactacctc	137	303	ggcttgagtgacgctgtcagNNNNNNNNNNNNCTTCAGCTTCCCGATCCGACGGTAGTGTgaggtagttatttggagcgg	ctgacagcgtcactcaagccgcttGtatccgaatgtatccgctccaaataactacctc	ctgacagcgtcactcaagccNNNNNNNNNNccgctccaaataactacctc	-0.187235636
VC20694-I	VC20694	I	4250767	gk375301	G	A	+	1	1	1	1	0	20	ccagcatagccgcttgttcg	0.6	54.01828949		0	0	144	20	tgagtggacgtaaagaatcg	0.45	48.70074613	tgaagtctataagaaga	1	0	cgaacaagcggctatgctgg	Gtgaagtctataagaaga	Atgaagtctataagaaga	cgattctttacgtccactca	145	311	ccagcatagccgcttgttcgNNNNNNNNNNNNCTTCAGCTTCCCGATCCGACGGTAGTGTtgagtggacgtaaagaatcg	cgaacaagcggctatgctggGtgaagtctataagaagacgattctttacgtccactca	cgaacaagcggctatgctggNNNNNNNNNNcgattctttacgtccactca	0.6
VC20694-II	VC20694	II	2680346	gk375320	G	A	+	1	1	1	1	0	22	cagccgttagaattcgccatag	0.5	53.12277736		0	0	117	18	cagaatccagcttgcaag	0.5	47.30024603	gcagtggcgccggcg	0	0	ctatggcgaattctaacggctg	Ggcagtggcgccggcg	Agcagtggcgccggcg	cttgcaagctggattctg	118	284	cagccgttagaattcgccatagNNNNNNNNNNNNCTTCAGCTTCCCGATCCGACGGTAGTGTcagaatccagcttgcaag	ctatggcgaattctaacggctgGgcagtggcgccggcgcttgcaagctggattctg	ctatggcgaattctaacggctgNNNNNNNNNNcttgcaagctggattctg	0.6
VC20694-III	VC20694	III	10884142	gk375374	G	A	+	1	1	1	1	7	21	gagaaacaatcacgatctgct	0.428571429	49.79513587	tggtgat	1	1	98	19	ttctggtaggaaactcctc	0.473684211	45.43893118	caatggaag	1	0	agcagatcgtgattgtttctc	tggtgatGcaatggaag	tggtgatAcaatggaag	gaggagtttcctaccagaa	106	272	gagaaacaatcacgatctgctNNNNNNNNNNNNCTTCAGCTTCCCGATCCGACGGTAGTGTttctggtaggaaactcctc	agcagatcgtgattgtttctctggtgatGcaatggaaggaggagtttcctaccagaa	agcagatcgtgattgtttctcNNNNNNNNNNgaggagtttcctaccagaa	-0.571897655
VC20694-V	VC20694	V	16027743	gk375477	G	A	-	1	1	1	1	0	20	ggcgcggttattcgtgtcga	0.6	57.30422758		0	3	98	20	tcaccttctatgtccttgcc	0.5	49.0211507	cagacttgcagaatgac	0	0	tcgacacgaataaccgcgcc	Gcagacttgcagaatgac	Acagacttgcagaatgac	ggcaaggacatagaaggtga	99	265	ggcgcggttattcgtgtcgaNNNNNNNNNNNNCTTCAGCTTCCCGATCCGACGGTAGTGTtcaccttctatgtccttgcc	tcgacacgaataaccgcgccGcagacttgcagaatgacggcaaggacatagaaggtga	tcgacacgaataaccgcgccNNNNNNNNNNggcaaggacatagaaggtga	0
VC20695-III	VC20695	III	9126803	gk375636	G	A	+	1	1	1	1	3	19	caccagcacgactattcgc	0.578947368	51.81878431	tgg	0	0	106	21	ttctgaagtcttatcagactc	0.380952381	46.30630733	attgctgccgaacaa	0	0	gcgaatagtcgtgctggtg	tggGattgctgccgaacaa	tggAattgctgccgaacaa	gagtctgataagacttcagaa	110	276	caccagcacgactattcgcNNNNNNNNNNNNCTTCAGCTTCCCGATCCGACGGTAGTGTttctgaagtcttatcagactc	gcgaatagtcgtgctggtgtggGattgctgccgaacaagagtctgataagacttcagaa	gcgaatagtcgtgctggtgNNNNNNNNNNgagtctgataagacttcagaa	0.3
VC20695-IV	VC20695	IV	4154106	gk375665	G	A	-	1	1	1	1	7	21	gcctcaagcctcttatctgta	0.476190476	50.95803765	gcaatag	0	1	92	19	gccaaattaactactggcc	0.473684211	45.77065299	ccgttggcc	1	0	tacagataagaggcttgaggc	gcaatagGccgttggcc	gcaatagAccgttggcc	ggccagtagttaatttggc	100	266	gcctcaagcctcttatctgtaNNNNNNNNNNNNCTTCAGCTTCCCGATCCGACGGTAGTGTgccaaattaactactggcc	tacagataagaggcttgaggcgcaatagGccgttggccggccagtagttaatttggc	tacagataagaggcttgaggcNNNNNNNNNNggccagtagttaatttggc	-0.25
VC20695-V	VC20695	V	1058673	gk375689	C	T	+	1	1	1	1	10	22	cctgagctcttgctactggaga	0.545454545	54.47579107	aaaagaagaa	0	2	104	18	gttccggtaagcgattcc	0.555555556	47.40487926	ctcgg	0	0	tctccagtagcaagagctcagg	aaaagaagaaCctcgg	aaaagaagaaTctcgg	ggaatcgcttaccggaac	115	281	cctgagctcttgctactggagaNNNNNNNNNNNNCTTCAGCTTCCCGATCCGACGGTAGTGTgttccggtaagcgattcc	tctccagtagcaagagctcaggaaaagaagaaCctcggggaatcgcttaccggaac	tctccagtagcaagagctcaggNNNNNNNNNNggaatcgcttaccggaac	-1.35
VC20695-X	VC20695	X	5256466	gk375741	C	T	+	1	1	1	1	0	21	caagcctgatttgcgtcaacg	0.523809524	52.86234169		1	0	112	19	cagaacatggcatcgtttg	0.473684211	47.77681956	acgtaagaagaccatc	1	0	cgttgacgcaaatcaggcttg	Cacgtaagaagaccatc	Tacgtaagaagaccatc	caaacgatgccatgttctg	113	279	caagcctgatttgcgtcaacgNNNNNNNNNNNNCTTCAGCTTCCCGATCCGACGGTAGTGTcagaacatggcatcgtttg	cgttgacgcaaatcaggcttgCacgtaagaagaccatccaaacgatgccatgttctg	cgttgacgcaaatcaggcttgNNNNNNNNNNcaaacgatgccatgttctg	-0.1
VC20696-II	VC20696	II	7983344	gk375815	G	A	+	1	1	1	1	3	22	ggtcgtctacctcgtcctcttc	0.590909091	57.03799099	ata	0	1	117	18	tcggtgatcagctcatgg	0.555555556	48.92039464	ctcaagtttctt	0	0	gaagaggacgaggtagacgacc	ataGctcaagtttctt	ataActcaagtttctt	ccatgagctgatcaccga	121	287	ggtcgtctacctcgtcctcttcNNNNNNNNNNNNCTTCAGCTTCCCGATCCGACGGTAGTGTtcggtgatcagctcatgg	gaagaggacgaggtagacgaccataGctcaagtttcttccatgagctgatcaccga	gaagaggacgaggtagacgaccNNNNNNNNNNccatgagctgatcaccga	-0.05
VC20696-IV	VC20696	IV	14314039	gk375896	G	A	-	1	1	1	1	4	22	gtgaatgtgctcctggatggag	0.545454545	52.28751987	atga	0	1	126	18	ctaggccatgctcaatcc	0.555555556	47.42826545	ccattcgatgt	0	0	ctccatccaggagcacattcac	atgaGccattcgatgt	atgaAccattcgatgt	ggattgagcatggcctag	131	297	gtgaatgtgctcctggatggagNNNNNNNNNNNNCTTCAGCTTCCCGATCCGACGGTAGTGTctaggccatgctcaatcc	ctccatccaggagcacattcacatgaGccattcgatgtggattgagcatggcctag	ctccatccaggagcacattcacNNNNNNNNNNggattgagcatggcctag	0.32962721
VC20696-V	VC20696	V	7339549	gk375916	G	A	-	1	1	1	1	4	22	gaattagcgagtaacccgaccg	0.545454545	55.89539524	tgat	1	0	95	18	ttgacacgtgaacgtctg	0.5	47.08807413	ttccaataata	0	1	cggtcgggttactcgctaattc	tgatGttccaataata	tgatAttccaataata	cagacgttcacgtgtcaa	100	266	gaattagcgagtaacccgaccgNNNNNNNNNNNNCTTCAGCTTCCCGATCCGACGGTAGTGTttgacacgtgaacgtctg	cggtcgggttactcgctaattctgatGttccaataatacagacgttcacgtgtcaa	cggtcgggttactcgctaattcNNNNNNNNNNcagacgttcacgtgtcaa	0.25
VC20696-X	VC20696	X	15550654	gk375990	C	T	-	1	1	1	1	14	21	ctctcaagaagcagtaggacc	0.523809524	51.33970659	accattaattactt	0	2	109	19	tgcattgctattcaggttc	0.421052632	45.92220022	ct	0	0	ggtcctactgcttcttgagag	accattaattacttCct	accattaattacttTct	gaacctgaatagcaatgca	124	290	ctctcaagaagcagtaggaccNNNNNNNNNNNNCTTCAGCTTCCCGATCCGACGGTAGTGTtgcattgctattcaggttc	ggtcctactgcttcttgagagaccattaattacttCctgaacctgaatagcaatgca	ggtcctactgcttcttgagagNNNNNNNNNNgaacctgaatagcaatgca	-0.35
VC20697-I	VC20697	I	8819987	gk940095	GT	G	+	1	1	1	1	0	20	ccaaggagcggttactcgct	0.6	54.97214526		0	0	104	20	tcgacatattcgcatacttg	0.4	47.60511653	tgcggaccgttggtcgg	0	1	agcgagtaaccgctccttgg	GTtgcggaccgttggtcgg	Gtgcggaccgttggtcgg	caagtatgcgaatatgtcga	105	271	ccaaggagcggttactcgctNNNNNNNNNNNNCTTCAGCTTCCCGATCCGACGGTAGTGTtcgacatattcgcatacttg	agcgagtaaccgctccttggGTtgcggaccgttggtcggcaagtatgcgaatatgtcga	agcgagtaaccgctccttggNNNNNNNNNNcaagtatgcgaatatgtcga	0.6
VC20697-III	VC20697	III	662010	gk376094	C	T	-	1	1	1	1	1	22	gcagttgtgagaaaggagaagt	0.454545455	51.86552111	c	1	3	105	18	aactgtccatgctagagg	0.5	45.70698761	aatccggcaagcaa	0	1	acttctcctttctcacaactgc	cCaatccggcaagcaa	cTaatccggcaagcaa	cctctagcatggacagtt	107	273	gcagttgtgagaaaggagaagtNNNNNNNNNNNNCTTCAGCTTCCCGATCCGACGGTAGTGTaactgtccatgctagagg	acttctcctttctcacaactgccCaatccggcaagcaacctctagcatggacagtt	acttctcctttctcacaactgcNNNNNNNNNNcctctagcatggacagtt	-0.35
VC20697-IV	VC20697	IV	12964373	gk376186	C	T	-	1	1	1	1	3	21	ctaccgtcacagtctacgatg	0.523809524	51.48251496	att	0	1	96	19	acaatgcacatggttgatg	0.421052632	45.43848539	ctaatgtaacaat	0	1	catcgtagactgtgacggtag	attCctaatgtaacaat	attTctaatgtaacaat	catcaaccatgtgcattgt	100	266	ctaccgtcacagtctacgatgNNNNNNNNNNNNCTTCAGCTTCCCGATCCGACGGTAGTGTacaatgcacatggttgatg	catcgtagactgtgacggtagattCctaatgtaacaatcatcaaccatgtgcattgt	catcgtagactgtgacggtagNNNNNNNNNNcatcaaccatgtgcattgt	0.2
VC20697-X	VC20697	X	10568794	gk376315	C	T	+	1	1	1	1	8	21	ggtagtgaagacggactgcga	0.571428571	55.72955142	ctcacggc	0	0	138	19	cagattgttagaggcgtcg	0.526315789	49.92416125	gccattca	0	1	tcgcagtccgtcttcactacc	ctcacggcCgccattca	ctcacggcTgccattca	cgacgcctctaacaatctg	147	313	ggtagtgaagacggactgcgaNNNNNNNNNNNNCTTCAGCTTCCCGATCCGACGGTAGTGTcagattgttagaggcgtcg	tcgcagtccgtcttcactaccctcacggcCgccattcacgacgcctctaacaatctg	tcgcagtccgtcttcactaccNNNNNNNNNNcgacgcctctaacaatctg	0.2
VC20698-II	VC20698	II	13028944	gk376378	G	A	-	1	1	1	1	4	22	ccatcctgagcttgaaaggtga	0.5	51.84669065	ggcg	1	0	94	18	aagaatgacttcttggcg	0.444444444	45.72156621	aagtgaatttc	0	0	tcacctttcaagctcaggatgg	ggcgGaagtgaatttc	ggcgAaagtgaatttc	cgccaagaagtcattctt	99	265	ccatcctgagcttgaaaggtgaNNNNNNNNNNNNCTTCAGCTTCCCGATCCGACGGTAGTGTaagaatgacttcttggcg	tcacctttcaagctcaggatggggcgGaagtgaatttccgccaagaagtcattctt	tcacctttcaagctcaggatggNNNNNNNNNNcgccaagaagtcattctt	-0.05
VC20698-III	VC20698	III	85003	gk376387	C	T	+	1	1	1	1	9	22	ccgaatggaaaatgccttcaag	0.454545455	50.12995118	ggtgaatcg	2	0	90	18	ctaccggacagacttacc	0.555555556	45.42445297	tttcat	0	0	cttgaaggcattttccattcgg	ggtgaatcgCtttcat	ggtgaatcgTtttcat	ggtaagtctgtccggtag	100	266	ccgaatggaaaatgccttcaagNNNNNNNNNNNNCTTCAGCTTCCCGATCCGACGGTAGTGTctaccggacagacttacc	cttgaaggcattttccattcggggtgaatcgCtttcatggtaagtctgtccggtag	cttgaaggcattttccattcggNNNNNNNNNNggtaagtctgtccggtag	-0.947250899
VC20698-IV	VC20698	IV	13774937	gk376422	C	T	-	1	1	1	1	0	22	cctgtacgtgtttgaaagaaga	0.409090909	49.96887272		2	1	112	18	ttagaggtgatggtgagc	0.5	45.18952164	ttcacgcggaatggt	0	1	tcttctttcaaacacgtacagg	Cttcacgcggaatggt	Tttcacgcggaatggt	gctcaccatcacctctaa	113	279	cctgtacgtgtttgaaagaagaNNNNNNNNNNNNCTTCAGCTTCCCGATCCGACGGTAGTGTttagaggtgatggtgagc	tcttctttcaaacacgtacaggCttcacgcggaatggtgctcaccatcacctctaa	tcttctttcaaacacgtacaggNNNNNNNNNNgctcaccatcacctctaa	-0.860324459
VC20698-V	VC20698	V	740335	gk376430	G	A	-	1	1	1	1	0	22	gccaatgaaacatgctcaaacg	0.454545455	51.30867884		2	0	142	18	aaggaacgcaacattgtg	0.444444444	45.50473885	tcattgatggagcct	0	1	cgtttgagcatgtttcattggc	Gtcattgatggagcct	Atcattgatggagcct	cacaatgttgcgttcctt	143	309	gccaatgaaacatgctcaaacgNNNNNNNNNNNNCTTCAGCTTCCCGATCCGACGGTAGTGTaaggaacgcaacattgtg	cgtttgagcatgtttcattggcGtcattgatggagcctcacaatgttgcgttcctt	cgtttgagcatgtttcattggcNNNNNNNNNNcacaatgttgcgttcctt	0.1
VC20699-II	VC20699	II	8227460	gk376557	G	A	+	1	1	1	1	10	22	ctgttgttgcttaacttgctca	0.409090909	50.27262624	attcaagatg	0	0	100	18	actccaccttccttcttg	0.5	45.22808575	tggag	0	0	tgagcaagttaagcaacaacag	attcaagatgGtggag	attcaagatgAtggag	caagaaggaaggtggagt	111	277	ctgttgttgcttaacttgctcaNNNNNNNNNNNNCTTCAGCTTCCCGATCCGACGGTAGTGTactccaccttccttcttg	tgagcaagttaagcaacaacagattcaagatgGtggagcaagaaggaaggtggagt	tgagcaagttaagcaacaacagNNNNNNNNNNcaagaaggaaggtggagt	0.4
VC20699-III	VC20699	III	6834761	gk376601	G	A	+	1	1	1	1	14	22	ctagtgctctcttcgcttgctc	0.545454545	56.09705983	gacttggtaacatt	0	3	118	18	caacgttgttgcggcaag	0.555555556	50.42132569	a	0	0	gagcaagcgaagagagcactag	gacttggtaacattGa	gacttggtaacattAa	cttgccgcaacaacgttg	133	299	ctagtgctctcttcgcttgctcNNNNNNNNNNNNCTTCAGCTTCCCGATCCGACGGTAGTGTcaacgttgttgcggcaag	gagcaagcgaagagagcactaggacttggtaacattGacttgccgcaacaacgttg	gagcaagcgaagagagcactagNNNNNNNNNNcttgccgcaacaacgttg	-0.7
VC20699-V	VC20699	V	15001779	gk376729	G	A	-	1	1	1	1	1	22	ccgaaactgccacgatcacctc	0.590909091	56.12403194	t	1	0	142	18	tcttggtgatccacggcc	0.611111111	49.67513811	gaggtgatcgcgga	0	0	gaggtgatcgtggcagtttcgg	tGgaggtgatcgcgga	tAgaggtgatcgcgga	ggccgtggatcaccaaga	144	310	ccgaaactgccacgatcacctcNNNNNNNNNNNNCTTCAGCTTCCCGATCCGACGGTAGTGTtcttggtgatccacggcc	gaggtgatcgtggcagtttcggtGgaggtgatcgcggaggccgtggatcaccaaga	gaggtgatcgtggcagtttcggNNNNNNNNNNggccgtggatcaccaaga	-0.3
VC20699-X	VC20699	X	4256697	gk376755	C	T	+	1	1	1	1	3	22	ggaatagctttccttgctctcc	0.5	52.88071704	cac	1	2	112	18	ccacataggcagtcagtg	0.555555556	46.8050496	aattggtccgaa	0	1	ggagagcaaggaaagctattcc	cacCaattggtccgaa	cacTaattggtccgaa	cactgactgcctatgtgg	116	282	ggaatagctttccttgctctccNNNNNNNNNNNNCTTCAGCTTCCCGATCCGACGGTAGTGTccacataggcagtcagtg	ggagagcaaggaaagctattcccacCaattggtccgaacactgactgcctatgtgg	ggagagcaaggaaagctattccNNNNNNNNNNcactgactgcctatgtgg	-0.15
VC20700-I	VC20700	I	13194992	gk376810	G	A	-	1	1	1	1	1	22	gtacgcccaacttctgtgcgat	0.545454545	56.30521902	t	1	1	131	18	agaagcctgatcggagtg	0.555555556	49.06001462	taggatttcctcaa	0	0	atcgcacagaagttgggcgtac	tGtaggatttcctcaa	tAtaggatttcctcaa	cactccgatcaggcttct	133	299	gtacgcccaacttctgtgcgatNNNNNNNNNNNNCTTCAGCTTCCCGATCCGACGGTAGTGTagaagcctgatcggagtg	atcgcacagaagttgggcgtactGtaggatttcctcaacactccgatcaggcttct	atcgcacagaagttgggcgtacNNNNNNNNNNcactccgatcaggcttct	0.2
VC20700-II	VC20700	II	14400084	gk376857	C	T	-	1	1	1	1	4	20	gtgtcaccgaagcggcgatt	0.6	56.27384586	ggcg	0	1	116	20	gcgaagttcaccgtaaatac	0.45	47.51005902	atctcggttgttg	1	0	aatcgccgcttcggtgacac	ggcgCatctcggttgttg	ggcgTatctcggttgttg	gtatttacggtgaacttcgc	121	287	gtgtcaccgaagcggcgattNNNNNNNNNNNNCTTCAGCTTCCCGATCCGACGGTAGTGTgcgaagttcaccgtaaatac	aatcgccgcttcggtgacacggcgCatctcggttgttggtatttacggtgaacttcgc	aatcgccgcttcggtgacacNNNNNNNNNNgtatttacggtgaacttcgc	-0.55
VC20700-IV	VC20700	IV	4278979	gk376888	C	T	-	1	1	1	1	4	21	gagctcttgaatcttgtcagc	0.476190476	50.9990173	tgct	0	1	101	19	tgatgtcaatgatttccgg	0.421052632	45.44352021	gtgtaataacta	1	0	gctgacaagattcaagagctc	tgctCgtgtaataacta	tgctTgtgtaataacta	ccggaaatcattgacatca	106	272	gagctcttgaatcttgtcagcNNNNNNNNNNNNCTTCAGCTTCCCGATCCGACGGTAGTGTtgatgtcaatgatttccgg	gctgacaagattcaagagctctgctCgtgtaataactaccggaaatcattgacatca	gctgacaagattcaagagctcNNNNNNNNNNccggaaatcattgacatca	0.25
VC20700-X	VC20700	X	6037657	gk376970	G	A	+	1	1	1	1	3	20	cagccgtacaacgcctactc	0.6	54.40568029	att	0	0	99	20	ccgactacgtcaattagttc	0.45	47.03905158	gagatggcagccgg	0	0	gagtaggcgttgtacggctg	attGgagatggcagccgg	attAgagatggcagccgg	gaactaattgacgtagtcgg	103	269	cagccgtacaacgcctactcNNNNNNNNNNNNCTTCAGCTTCCCGATCCGACGGTAGTGTccgactacgtcaattagttc	gagtaggcgttgtacggctgattGgagatggcagccgggaactaattgacgtagtcgg	gagtaggcgttgtacggctgNNNNNNNNNNgaactaattgacgtagtcgg	0.3
VC20701-I	VC20701	I	4224559	gk377034	G	A	+	1	1	1	1	0	22	ctagatctgtgagagaagccac	0.5	51.81626999		0	4	123	18	gagtggacatgacactgg	0.555555556	45.50283892	cttccaactagatca	0	1	gtggcttctctcacagatctag	Gcttccaactagatca	Acttccaactagatca	ccagtgtcatgtccactc	124	290	ctagatctgtgagagaagccacNNNNNNNNNNNNCTTCAGCTTCCCGATCCGACGGTAGTGTgagtggacatgacactgg	gtggcttctctcacagatctagGcttccaactagatcaccagtgtcatgtccactc	gtggcttctctcacagatctagNNNNNNNNNNccagtgtcatgtccactc	0
VC20701-III	VC20701	III	4212891	gk377133	T	A	-	1	1	1	1	2	19	gccttgtggcactgccaga	0.631578947	52.92415252	ta	0	1	117	21	ttacagtacttgattccctgg	0.428571429	47.44514215	tattatttgctcggag	1	0	tctggcagtgccacaaggc	taTtattatttgctcggag	taAtattatttgctcggag	ccagggaatcaagtactgtaa	120	286	gccttgtggcactgccagaNNNNNNNNNNNNCTTCAGCTTCCCGATCCGACGGTAGTGTttacagtacttgattccctgg	tctggcagtgccacaaggctaTtattatttgctcggagccagggaatcaagtactgtaa	tctggcagtgccacaaggcNNNNNNNNNNccagggaatcaagtactgtaa	-0.55
VC20701-IV	VC20701	IV	17262614	gk377178	G	A	-	1	1	1	1	0	19	ctccggcgcggaagaaaaa	0.578947368	53.95012999		3	2	98	21	tgaagtagattatggaatcgc	0.380952381	47.32517145	cgcgatcagcagctagtt	0	0	tttttcttccgcgccggag	Gcgcgatcagcagctagtt	Acgcgatcagcagctagtt	gcgattccataatctacttca	99	265	ctccggcgcggaagaaaaaNNNNNNNNNNNNCTTCAGCTTCCCGATCCGACGGTAGTGTtgaagtagattatggaatcgc	tttttcttccgcgccggagGcgcgatcagcagctagttgcgattccataatctacttca	tttttcttccgcgccggagNNNNNNNNNNgcgattccataatctacttca	-1.35
VC20701-X	VC20701	X	6893015	gk377264	C	T	-	1	1	1	1	4	22	ggctccaaatttaagcaccctt	0.454545455	51.55147238	cctc	3	0	95	18	ttccaagaccaacaaggc	0.5	45.86462688	ggagtctagga	0	0	aagggtgcttaaatttggagcc	cctcCggagtctagga	cctcTggagtctagga	gccttgttggtcttggaa	100	266	ggctccaaatttaagcacccttNNNNNNNNNNNNCTTCAGCTTCCCGATCCGACGGTAGTGTttccaagaccaacaaggc	aagggtgcttaaatttggagcccctcCggagtctaggagccttgttggtcttggaa	aagggtgcttaaatttggagccNNNNNNNNNNgccttgttggtcttggaa	-0.45
VC20702-I	VC20702	I	3918273	gk377312	G	A	-	1	1	1	1	13	21	ggttcctcctttcaaggcaat	0.476190476	50.24009402	ctttagccttatg	1	0	87	19	tcgtaagtaaggatagcag	0.421052632	45.26544649	tgg	0	0	attgccttgaaaggaggaacc	ctttagccttatgGtgg	ctttagccttatgAtgg	ctgctatccttacttacga	101	267	ggttcctcctttcaaggcaatNNNNNNNNNNNNCTTCAGCTTCCCGATCCGACGGTAGTGTtcgtaagtaaggatagcag	attgccttgaaaggaggaaccctttagccttatgGtggctgctatccttacttacga	attgccttgaaaggaggaaccNNNNNNNNNNctgctatccttacttacga	-0.262676232
VC20702-II	VC20702	II	13693539	gk377394	C	T	-	1	1	1	1	0	21	cgcccttgaacattcggatcg	0.571428571	54.19329806		1	0	98	19	atgagctccttcaactgag	0.473684211	47.76038076	tcaatacgaggatcca	0	0	cgatccgaatgttcaagggcg	Ctcaatacgaggatcca	Ttcaatacgaggatcca	ctcagttgaaggagctcat	99	265	cgcccttgaacattcggatcgNNNNNNNNNNNNCTTCAGCTTCCCGATCCGACGGTAGTGTatgagctccttcaactgag	cgatccgaatgttcaagggcgCtcaatacgaggatccactcagttgaaggagctcat	cgatccgaatgttcaagggcgNNNNNNNNNNctcagttgaaggagctcat	0.4
VC20702-III	VC20702	III	6115594	gk377423	G	A	+	1	1	1	1	2	22	cttcctgtgcgttcacaagaat	0.454545455	51.68995135	tt	0	2	104	18	ggattccgtcctgaatgg	0.555555556	46.36444139	atctccaccatgt	0	0	attcttgtgaacgcacaggaag	ttGatctccaccatgt	ttAatctccaccatgt	ccattcaggacggaatcc	107	273	cttcctgtgcgttcacaagaatNNNNNNNNNNNNCTTCAGCTTCCCGATCCGACGGTAGTGTggattccgtcctgaatgg	attcttgtgaacgcacaggaagttGatctccaccatgtccattcaggacggaatcc	attcttgtgaacgcacaggaagNNNNNNNNNNccattcaggacggaatcc	0.2
VC20702-IV	VC20702	IV	3599939	gk377450	G	A	+	1	1	1	1	7	21	ctgactatgctcggattgaca	0.476190476	50.27654922	agaaacg	0	0	122	19	aacaagatttcgtcagacc	0.421052632	45.07491814	attctggaa	1	0	tgtcaatccgagcatagtcag	agaaacgGattctggaa	agaaacgAattctggaa	ggtctgacgaaatcttgtt	130	296	ctgactatgctcggattgacaNNNNNNNNNNNNCTTCAGCTTCCCGATCCGACGGTAGTGTaacaagatttcgtcagacc	tgtcaatccgagcatagtcagagaaacgGattctggaaggtctgacgaaatcttgtt	tgtcaatccgagcatagtcagNNNNNNNNNNggtctgacgaaatcttgtt	0.05
VC20703-I	VC20703	I	11401048	gk377609	C	T	-	1	1	1	1	5	22	gattgattcattggtggaggcg	0.5	51.5206436	ggatc	0	0	125	18	agtagactcggaatcagg	0.5	45.4989116	actcaatcaa	0	0	cgcctccaccaatgaatcaatc	ggatcCactcaatcaa	ggatcTactcaatcaa	cctgattccgagtctact	131	297	gattgattcattggtggaggcgNNNNNNNNNNNNCTTCAGCTTCCCGATCCGACGGTAGTGTagtagactcggaatcagg	cgcctccaccaatgaatcaatcggatcCactcaatcaacctgattccgagtctact	cgcctccaccaatgaatcaatcNNNNNNNNNNcctgattccgagtctact	0.65
VC20703-IV	VC20703	IV	17166056	gk377766	G	A	+	1	1	1	1	1	21	ctcatcgcgaacagtcgcatt	0.523809524	54.85102048	a	0	1	137	19	gtgaacgaagaacagcagc	0.526315789	49.68246422	ccaaacgacagaata	0	0	aatgcgactgttcgcgatgag	aGccaaacgacagaata	aAccaaacgacagaata	gctgctgttcttcgttcac	139	305	ctcatcgcgaacagtcgcattNNNNNNNNNNNNCTTCAGCTTCCCGATCCGACGGTAGTGTgtgaacgaagaacagcagc	aatgcgactgttcgcgatgagaGccaaacgacagaatagctgctgttcttcgttcac	aatgcgactgttcgcgatgagNNNNNNNNNNgctgctgttcttcgttcac	0.05
VC20703-V	VC20703	V	8466792	gk377802	C	T	+	1	1	1	1	4	22	cagcatctggaagtcgaactga	0.5	53.14055114	tctg	0	0	98	18	gtcaagtaagccggatcc	0.555555556	46.54043174	ttcctgtcaac	0	0	tcagttcgacttccagatgctg	tctgCttcctgtcaac	tctgTttcctgtcaac	ggatccggcttacttgac	103	269	cagcatctggaagtcgaactgaNNNNNNNNNNNNCTTCAGCTTCCCGATCCGACGGTAGTGTgtcaagtaagccggatcc	tcagttcgacttccagatgctgtctgCttcctgtcaacggatccggcttacttgac	tcagttcgacttccagatgctgNNNNNNNNNNggatccggcttacttgac	0.45
VC20703-X	VC20703	X	8312580	gk377903	C	T	-	1	1	1	1	0	20	gtcacgagttcgagtccggt	0.6	55.73818659		0	0	101	20	ttccttcccaatccaagtgg	0.5	48.85920602	tctagatcgcaagcggc	1	0	accggactcgaactcgtgac	Ctctagatcgcaagcggc	Ttctagatcgcaagcggc	ccacttggattgggaaggaa	102	268	gtcacgagttcgagtccggtNNNNNNNNNNNNCTTCAGCTTCCCGATCCGACGGTAGTGTttccttcccaatccaagtgg	accggactcgaactcgtgacCtctagatcgcaagcggcccacttggattgggaaggaa	accggactcgaactcgtgacNNNNNNNNNNccacttggattgggaaggaa	0.75
VC20704-I	VC20704	I	13261824	gk377967	G	A	-	1	1	1	1	2	21	ggttgaaggtgtactgctcga	0.523809524	53.09876889	ca	0	1	97	19	agttccattattcgcaacg	0.421052632	46.98672416	ataccaatgcattc	0	0	tcgagcagtacaccttcaacc	caGataccaatgcattc	caAataccaatgcattc	cgttgcgaataatggaact	100	266	ggttgaaggtgtactgctcgaNNNNNNNNNNNNCTTCAGCTTCCCGATCCGACGGTAGTGTagttccattattcgcaacg	tcgagcagtacaccttcaacccaGataccaatgcattccgttgcgaataatggaact	tcgagcagtacaccttcaaccNNNNNNNNNNcgttgcgaataatggaact	0.25
VC20704-IV	VC20704	IV	186605	gk378049	C	T	+	1	1	1	1	7	21	gtcgatttacgtagcgtacct	0.476190476	53.56495781	acatgac	1	0	108	19	ctcaactgatttcgcatgg	0.473684211	47.91465196	cagtggtgg	1	0	aggtacgctacgtaaatcgac	acatgacCcagtggtgg	acatgacTcagtggtgg	ccatgcgaaatcagttgag	116	282	gtcgatttacgtagcgtacctNNNNNNNNNNNNCTTCAGCTTCCCGATCCGACGGTAGTGTctcaactgatttcgcatgg	aggtacgctacgtaaatcgacacatgacCcagtggtggccatgcgaaatcagttgag	aggtacgctacgtaaatcgacNNNNNNNNNNccatgcgaaatcagttgag	-0.2
VC20704-V	VC20704	V	3665062	gk378084	C	T	-	1	1	1	1	3	22	caaatggacggtggcagtagtg	0.545454545	52.84778341	tat	1	0	102	18	agcatctgaatggtcctg	0.5	46.20269331	ctggaattgacc	0	0	cactactgccaccgtccatttg	tatCctggaattgacc	tatTctggaattgacc	caggaccattcagatgct	106	272	caaatggacggtggcagtagtgNNNNNNNNNNNNCTTCAGCTTCCCGATCCGACGGTAGTGTagcatctgaatggtcctg	cactactgccaccgtccatttgtatCctggaattgacccaggaccattcagatgct	cactactgccaccgtccatttgNNNNNNNNNNcaggaccattcagatgct	0.25
VC20704-X	VC20704	X	3212555	gk378118	C	T	-	1	1	1	1	0	20	ggagtgctgtggaactcctc	0.6	52.34263762		0	1	102	20	agatggcgtattcgtattag	0.4	46.92048936	gcgatagtggcctgcaa	0	0	gaggagttccacagcactcc	Cgcgatagtggcctgcaa	Tgcgatagtggcctgcaa	ctaatacgaatacgccatct	103	269	ggagtgctgtggaactcctcNNNNNNNNNNNNCTTCAGCTTCCCGATCCGACGGTAGTGTagatggcgtattcgtattag	gaggagttccacagcactccCgcgatagtggcctgcaactaatacgaatacgccatct	gaggagttccacagcactccNNNNNNNNNNctaatacgaatacgccatct	0.45
VC20705-II	VC20705	II	11043007	gk378270	C	T	+	1	1	1	1	10	21	ccagtcgaaactacgcataca	0.476190476	51.64534919	gaggccacca	1	0	97	19	tgtatgaggccaacaacac	0.473684211	46.21884893	tgctcg	0	1	tgtatgcgtagtttcgactgg	gaggccaccaCtgctcg	gaggccaccaTtgctcg	gtgttgttggcctcataca	108	274	ccagtcgaaactacgcatacaNNNNNNNNNNNNCTTCAGCTTCCCGATCCGACGGTAGTGTtgtatgaggccaacaacac	tgtatgcgtagtttcgactgggaggccaccaCtgctcggtgttgttggcctcataca	tgtatgcgtagtttcgactggNNNNNNNNNNgtgttgttggcctcataca	0.1
VC20705-III	VC20705	III	6812267	gk378285	C	T	-	1	1	1	1	9	22	gcacgtattcatacctacttca	0.409090909	50.0499083	atactaatt	0	0	89	18	gaatctcaactacgacgg	0.5	45.3341769	tgaact	0	1	tgaagtaggtatgaatacgtgc	atactaattCtgaact	atactaattTtgaact	ccgtcgtagttgagattc	99	265	gcacgtattcatacctacttcaNNNNNNNNNNNNCTTCAGCTTCCCGATCCGACGGTAGTGTgaatctcaactacgacgg	tgaagtaggtatgaatacgtgcatactaattCtgaactccgtcgtagttgagattc	tgaagtaggtatgaatacgtgcNNNNNNNNNNccgtcgtagttgagattc	-0.4921343
VC20705-IV	VC20705	IV	13764865	gk378324	G	A	-	1	1	1	1	1	21	gcatttccaagctccgcccat	0.571428571	54.66314811	t	2	0	115	19	aggcaaatgtgctccaatg	0.473684211	48.52511351	attggtttagagtaa	1	1	atgggcggagcttggaaatgc	tGattggtttagagtaa	tAattggtttagagtaa	cattggagcacatttgcct	117	283	gcatttccaagctccgcccatNNNNNNNNNNNNCTTCAGCTTCCCGATCCGACGGTAGTGTaggcaaatgtgctccaatg	atgggcggagcttggaaatgctGattggtttagagtaacattggagcacatttgcct	atgggcggagcttggaaatgcNNNNNNNNNNcattggagcacatttgcct	-0.25
VC20705-V	VC20705	V	14551222	gk378363	C	T	-	1	1	1	1	1	21	ggaatacggagttgcggaagc	0.571428571	55.38235428	c	0	0	103	19	tgtcttttcgagcgttctg	0.473684211	49.64593015	ctgaaattgtaaatt	2	0	gcttccgcaactccgtattcc	cCctgaaattgtaaatt	cTctgaaattgtaaatt	cagaacgctcgaaaagaca	105	271	ggaatacggagttgcggaagcNNNNNNNNNNNNCTTCAGCTTCCCGATCCGACGGTAGTGTtgtcttttcgagcgttctg	gcttccgcaactccgtattcccCctgaaattgtaaattcagaacgctcgaaaagaca	gcttccgcaactccgtattccNNNNNNNNNNcagaacgctcgaaaagaca	-0.55
VC20706-I	VC20706	I	2877295	gk378465	C	T	-	1	1	1	1	8	21	ccagcctcttcttcggtaact	0.523809524	52.70969435	ggcggcta	0	1	127	19	gcattcttggaggatggac	0.526315789	47.29398631	agttggag	0	0	agttaccgaagaagaggctgg	ggcggctaCagttggag	ggcggctaTagttggag	gtccatcctccaagaatgc	136	302	ccagcctcttcttcggtaactNNNNNNNNNNNNCTTCAGCTTCCCGATCCGACGGTAGTGTgcattcttggaggatggac	agttaccgaagaagaggctggggcggctaCagttggaggtccatcctccaagaatgc	agttaccgaagaagaggctggNNNNNNNNNNgtccatcctccaagaatgc	0.05
VC20706-III	VC20706	III	4215712	gk378500	G	A	-	1	1	1	1	14	22	cctattgtggtggcgaagaaga	0.5	52.7419843	actacgattattat	0	1	94	18	accaactcattcctatcg	0.444444444	43.57407541	a	0	0	tcttcttcgccaccacaatagg	actacgattattatGa	actacgattattatAa	cgataggaatgagttggt	109	275	cctattgtggtggcgaagaagaNNNNNNNNNNNNCTTCAGCTTCCCGATCCGACGGTAGTGTaccaactcattcctatcg	tcttcttcgccaccacaataggactacgattattatGacgataggaatgagttggt	tcttcttcgccaccacaataggNNNNNNNNNNcgataggaatgagttggt	-0.95
VC20706-V	VC20706	V	6515218	gk378548	A	G	+	1	1	1	1	8	22	gaagctagcaatcaatctgcca	0.454545455	52.03909488	cagaaata	0	0	124	18	aagaagtaggccgtcttg	0.5	46.84855749	acagata	0	0	tggcagattgattgctagcttc	cagaaataAacagata	cagaaataGacagata	caagacggcctacttctt	133	299	gaagctagcaatcaatctgccaNNNNNNNNNNNNCTTCAGCTTCCCGATCCGACGGTAGTGTaagaagtaggccgtcttg	tggcagattgattgctagcttccagaaataAacagatacaagacggcctacttctt	tggcagattgattgctagcttcNNNNNNNNNNcaagacggcctacttctt	-0.25
VC20706-X	VC20706	X	9740260	gk378576	C	T	+	1	1	1	1	0	20	ggcattcctagtcaagtcgt	0.5	50.49504582		0	0	129	20	gattcccatcaatctacctc	0.45	45.07261189	gtttgccttggctctat	1	0	acgacttgactaggaatgcc	Cgtttgccttggctctat	Tgtttgccttggctctat	gaggtagattgatgggaatc	130	296	ggcattcctagtcaagtcgtNNNNNNNNNNNNCTTCAGCTTCCCGATCCGACGGTAGTGTgattcccatcaatctacctc	acgacttgactaggaatgccCgtttgccttggctctatgaggtagattgatgggaatc	acgacttgactaggaatgccNNNNNNNNNNgaggtagattgatgggaatc	-0.4
VC20707-I	VC20707	I	3328985	gk378600	G	A	-	1	1	1	1	1	22	gtaggcatacgtggccacgtat	0.545454545	55.4894437	a	0	0	130	18	cgtaggcttcaacgtcac	0.555555556	48.16065651	ctcaaaacaagacg	0	0	atacgtggccacgtatgcctac	aGctcaaaacaagacg	aActcaaaacaagacg	gtgacgttgaagcctacg	132	298	gtaggcatacgtggccacgtatNNNNNNNNNNNNCTTCAGCTTCCCGATCCGACGGTAGTGTcgtaggcttcaacgtcac	atacgtggccacgtatgcctacaGctcaaaacaagacggtgacgttgaagcctacg	atacgtggccacgtatgcctacNNNNNNNNNNgtgacgttgaagcctacg	-0.15
VC20707-II	VC20707	II	15012604	gk378705	G	A	-	1	1	1	1	0	22	cctgcacctcataacgcccatg	0.590909091	54.23069332		1	0	125	18	catttgcctagttgccgg	0.555555556	48.94359736	gtggacggcaaacga	1	0	catgggcgttatgaggtgcagg	Ggtggacggcaaacga	Agtggacggcaaacga	ccggcaactaggcaaatg	126	292	cctgcacctcataacgcccatgNNNNNNNNNNNNCTTCAGCTTCCCGATCCGACGGTAGTGTcatttgcctagttgccgg	catgggcgttatgaggtgcaggGgtggacggcaaacgaccggcaactaggcaaatg	catgggcgttatgaggtgcaggNNNNNNNNNNccggcaactaggcaaatg	-0.1
VC20707-III	VC20707	III	1578403	gk378716	C	T	+	1	1	1	1	1	22	ggcgatggatgattgggagaat	0.5	52.10343053	t	1	1	106	18	aattgaactcattcgccg	0.444444444	46.45820263	tgccgtctattcta	0	0	attctcccaatcatccatcgcc	tCtgccgtctattcta	tTtgccgtctattcta	cggcgaatgagttcaatt	108	274	ggcgatggatgattgggagaatNNNNNNNNNNNNCTTCAGCTTCCCGATCCGACGGTAGTGTaattgaactcattcgccg	attctcccaatcatccatcgcctCtgccgtctattctacggcgaatgagttcaatt	attctcccaatcatccatcgccNNNNNNNNNNcggcgaatgagttcaatt	0.3
VC20707-X	VC20707	X	1551780	gk378895	C	T	+	1	1	1	1	0	22	gaacttccgcttgaagttgaag	0.454545455	51.92506774		0	0	147	18	tggactggttgatccttg	0.5	45.11191966	atgagtacccaaacc	0	0	cttcaacttcaagcggaagttc	Catgagtacccaaacc	Tatgagtacccaaacc	caaggatcaaccagtcca	148	314	gaacttccgcttgaagttgaagNNNNNNNNNNNNCTTCAGCTTCCCGATCCGACGGTAGTGTtggactggttgatccttg	cttcaacttcaagcggaagttcCatgagtacccaaacccaaggatcaaccagtcca	cttcaacttcaagcggaagttcNNNNNNNNNNcaaggatcaaccagtcca	-0.1
VC20708-II	VC20708	II	9265317	gk379014	C	T	-	1	1	1	1	2	21	gccgtgagtagcaaaaacatg	0.476190476	50.88939348	tc	3	0	101	19	actggaattgagagtcacc	0.473684211	45.70008977	tcagcttttgcaga	0	2	catgtttttgctactcacggc	tcCtcagcttttgcaga	tcTtcagcttttgcaga	ggtgactctcaattccagt	104	270	gccgtgagtagcaaaaacatgNNNNNNNNNNNNCTTCAGCTTCCCGATCCGACGGTAGTGTactggaattgagagtcacc	catgtttttgctactcacggctcCtcagcttttgcagaggtgactctcaattccagt	catgtttttgctactcacggcNNNNNNNNNNggtgactctcaattccagt	-0.8
VC20708-III	VC20708	III	2354175	gk379027	C	T	+	1	1	1	1	12	22	gtagaagcacatgagtcacgga	0.5	53.53420175	tcgtattgattg	0	1	105	18	catagcttccgcatctcc	0.555555556	48.47815319	agt	0	1	tccgtgactcatgtgcttctac	tcgtattgattgCagt	tcgtattgattgTagt	ggagatgcggaagctatg	118	284	gtagaagcacatgagtcacggaNNNNNNNNNNNNCTTCAGCTTCCCGATCCGACGGTAGTGTcatagcttccgcatctcc	tccgtgactcatgtgcttctactcgtattgattgCagtggagatgcggaagctatg	tccgtgactcatgtgcttctacNNNNNNNNNNggagatgcggaagctatg	-0.3
VC20708-IV	VC20708	IV	16200631	gk379062	C	T	-	1	1	1	1	2	21	gagtgctgcggaaattggtaa	0.476190476	51.8490417	tg	1	0	117	19	gaccaatgagcagtatgag	0.473684211	45.77068064	cccataagtagtcc	0	0	ttaccaatttccgcagcactc	tgCcccataagtagtcc	tgTcccataagtagtcc	ctcatactgctcattggtc	120	286	gagtgctgcggaaattggtaaNNNNNNNNNNNNCTTCAGCTTCCCGATCCGACGGTAGTGTgaccaatgagcagtatgag	ttaccaatttccgcagcactctgCcccataagtagtccctcatactgctcattggtc	ttaccaatttccgcagcactcNNNNNNNNNNctcatactgctcattggtc	-0.45
VC20708-V	VC20708	V	16110271	gk379096	G	A	+	1	1	1	1	14	22	ggatgagtggttggtcggtcga	0.590909091	56.349941	aacagactttcgga	0	0	120	18	agcagcagatagaaggcg	0.555555556	51.18588142	g	0	0	tcgaccgaccaaccactcatcc	aacagactttcggaGg	aacagactttcggaAg	cgccttctatctgctgct	135	301	ggatgagtggttggtcggtcgaNNNNNNNNNNNNCTTCAGCTTCCCGATCCGACGGTAGTGTagcagcagatagaaggcg	tcgaccgaccaaccactcatccaacagactttcggaGgcgccttctatctgctgct	tcgaccgaccaaccactcatccNNNNNNNNNNcgccttctatctgctgct	-0.3
VC20709-I	VC20709	I	6842178	gk379181	G	A	+	1	1	1	1	8	21	ggcggcagaatcgtatgtact	0.523809524	53.92840224	ttggatat	0	0	137	19	ggagtccttccacttgatc	0.526315789	46.27973608	tcgtcgtt	0	0	agtacatacgattctgccgcc	ttggatatGtcgtcgtt	ttggatatAtcgtcgtt	gatcaagtggaaggactcc	146	312	ggcggcagaatcgtatgtactNNNNNNNNNNNNCTTCAGCTTCCCGATCCGACGGTAGTGTggagtccttccacttgatc	agtacatacgattctgccgccttggatatGtcgtcgttgatcaagtggaaggactcc	agtacatacgattctgccgccNNNNNNNNNNgatcaagtggaaggactcc	-0.1
VC20709-II	VC20709	II	2508132	gk379213	G	A	+	1	1	1	1	2	20	gtatcggctcacttctcttg	0.5	49.5839138	ac	0	2	138	20	cgatcataatgattacgacc	0.4	45.16071782	gaatatcacgatgat	0	0	caagagaagtgagccgatac	acGgaatatcacgatgat	acAgaatatcacgatgat	ggtcgtaatcattatgatcg	141	307	gtatcggctcacttctcttgNNNNNNNNNNNNCTTCAGCTTCCCGATCCGACGGTAGTGTcgatcataatgattacgacc	caagagaagtgagccgatacacGgaatatcacgatgatggtcgtaatcattatgatcg	caagagaagtgagccgatacNNNNNNNNNNggtcgtaatcattatgatcg	0.211597991
VC20709-IV	VC20709	IV	5548926	gk379341	C	T	+	1	1	1	1	5	22	gacgcaggtttatggagaaaga	0.454545455	52.19446713	tctta	2	1	133	18	gcgaacaagaaggaacag	0.5	46.40101821	tactcgctat	0	0	tctttctccataaacctgcgtc	tcttaCtactcgctat	tcttaTtactcgctat	ctgttccttcttgttcgc	139	305	gacgcaggtttatggagaaagaNNNNNNNNNNNNCTTCAGCTTCCCGATCCGACGGTAGTGTgcgaacaagaaggaacag	tctttctccataaacctgcgtctcttaCtactcgctatctgttccttcttgttcgc	tctttctccataaacctgcgtcNNNNNNNNNNctgttccttcttgttcgc	0.15
VC20709-V	VC20709	V	14676119	gk379436	C	T	+	1	1	1	1	0	22	gtcctatcaattgtggcttctc	0.454545455	50.26867551		0	2	114	18	cgtagtgattgaggaacg	0.5	45.91203454	ctcctgagccggcgc	0	0	gagaagccacaattgataggac	Cctcctgagccggcgc	Tctcctgagccggcgc	cgttcctcaatcactacg	115	281	gtcctatcaattgtggcttctcNNNNNNNNNNNNCTTCAGCTTCCCGATCCGACGGTAGTGTcgtagtgattgaggaacg	gagaagccacaattgataggacCctcctgagccggcgccgttcctcaatcactacg	gagaagccacaattgataggacNNNNNNNNNNcgttcctcaatcactacg	-0.171679513
VC20710-II	VC20710	II	444437	gk379566	G	A	+	1	1	1	1	1	22	ctggttcaaacttacgtaactc	0.409090909	49.49993294	a	1	0	134	18	agctggtacttgtcctag	0.5	45.21272124	gtagccattataat	0	0	gagttacgtaagtttgaaccag	aGgtagccattataat	aAgtagccattataat	ctaggacaagtaccagct	136	302	ctggttcaaacttacgtaactcNNNNNNNNNNNNCTTCAGCTTCCCGATCCGACGGTAGTGTagctggtacttgtcctag	gagttacgtaagtttgaaccagaGgtagccattataatctaggacaagtaccagct	gagttacgtaagtttgaaccagNNNNNNNNNNctaggacaagtaccagct	-0.306394151
VC20710-III	VC20710	III	13650643	gk379628	C	T	+	1	1	1	1	0	21	gctgctgtggtggttgagctc	0.619047619	55.56503913		0	1	124	19	gaaaatggcgaattgttcg	0.421052632	46.56902116	ccagataaacatgcac	2	0	gagctcaaccaccacagcagc	Cccagataaacatgcac	Tccagataaacatgcac	cgaacaattcgccattttc	125	291	gctgctgtggtggttgagctcNNNNNNNNNNNNCTTCAGCTTCCCGATCCGACGGTAGTGTgaaaatggcgaattgttcg	gagctcaaccaccacagcagcCccagataaacatgcaccgaacaattcgccattttc	gagctcaaccaccacagcagcNNNNNNNNNNcgaacaattcgccattttc	-1.05
VC20710-IV	VC20710	IV	14047063	gk379672	C	T	+	1	1	1	1	4	22	gagttcccacgcaatgaccagt	0.545454545	54.62469504	tatg	1	0	112	18	acagcaacgaatactcgc	0.5	48.20160149	aacgataatgg	0	0	actggtcattgcgtgggaactc	tatgCaacgataatgg	tatgTaacgataatgg	gcgagtattcgttgctgt	117	283	gagttcccacgcaatgaccagtNNNNNNNNNNNNCTTCAGCTTCCCGATCCGACGGTAGTGTacagcaacgaatactcgc	actggtcattgcgtgggaactctatgCaacgataatgggcgagtattcgttgctgt	actggtcattgcgtgggaactcNNNNNNNNNNgcgagtattcgttgctgt	0.2
VC20710-V	VC20710	V	18439980	gk379751	G	A	-	1	1	1	1	7	21	ctcgatcttcacgatcgacac	0.523809524	53.34555504	agctcgc	0	1	114	19	gaccatcggcaacatcaac	0.526315789	47.99265544	gccgtacgc	0	0	gtgtcgatcgtgaagatcgag	agctcgcGgccgtacgc	agctcgcAgccgtacgc	gttgatgttgccgatggtc	122	288	ctcgatcttcacgatcgacacNNNNNNNNNNNNCTTCAGCTTCCCGATCCGACGGTAGTGTgaccatcggcaacatcaac	gtgtcgatcgtgaagatcgagagctcgcGgccgtacgcgttgatgttgccgatggtc	gtgtcgatcgtgaagatcgagNNNNNNNNNNgttgatgttgccgatggtc	0.1
VC20711-I	VC20711	I	10596232	gk379879	C	T	-	1	1	1	1	0	21	gatgagttccacgtcgcggtt	0.571428571	56.37696539		0	1	102	19	tcgatatccgatgattgcg	0.473684211	49.41799762	gtattgatccatcttt	0	1	aaccgcgacgtggaactcatc	Cgtattgatccatcttt	Tgtattgatccatcttt	cgcaatcatcggatatcga	103	269	gatgagttccacgtcgcggttNNNNNNNNNNNNCTTCAGCTTCCCGATCCGACGGTAGTGTtcgatatccgatgattgcg	aaccgcgacgtggaactcatcCgtattgatccatctttcgcaatcatcggatatcga	aaccgcgacgtggaactcatcNNNNNNNNNNcgcaatcatcggatatcga	0.1
VC20711-II	VC20711	II	1613889	gk379889	G	A	-	1	1	1	1	2	22	gtctctagctgattctaaactt	0.363636364	48.6610926	aa	1	2	140	18	ttcatcagaaccaatctg	0.388888889	41.62070285	attaaatttaaaa	0	0	aagtttagaatcagctagagac	aaGattaaatttaaaa	aaAattaaatttaaaa	cagattggttctgatgaa	143	309	gtctctagctgattctaaacttNNNNNNNNNNNNCTTCAGCTTCCCGATCCGACGGTAGTGTttcatcagaaccaatctg	aagtttagaatcagctagagacaaGattaaatttaaaacagattggttctgatgaa	aagtttagaatcagctagagacNNNNNNNNNNcagattggttctgatgaa	-3.4
VC20711-IV	VC20711	IV	10686813	gk379968	C	T	+	1	1	1	1	7	22	cacattggctggctcgtggagt	0.590909091	55.8345783	aatgaag	0	1	93	18	atggtgcaacgctcgatg	0.555555556	50.79482254	tgccaagt	0	0	actccacgagccagccaatgtg	aatgaagCtgccaagt	aatgaagTtgccaagt	catcgagcgttgcaccat	101	267	cacattggctggctcgtggagtNNNNNNNNNNNNCTTCAGCTTCCCGATCCGACGGTAGTGTatggtgcaacgctcgatg	actccacgagccagccaatgtgaatgaagCtgccaagtcatcgagcgttgcaccat	actccacgagccagccaatgtgNNNNNNNNNNcatcgagcgttgcaccat	0.25
VC20711-V	VC20711	V	11710510	gk380024	G	A	-	1	1	1	1	1	22	gataggtgcgaatgacacctta	0.454545455	51.50116007	a	0	1	120	18	atgtggaggtgaacgaag	0.5	45.95498262	gtgctcatcgtgac	0	1	taaggtgtcattcgcacctatc	aGgtgctcatcgtgac	aAgtgctcatcgtgac	cttcgttcacctccacat	122	288	gataggtgcgaatgacaccttaNNNNNNNNNNNNCTTCAGCTTCCCGATCCGACGGTAGTGTatgtggaggtgaacgaag	taaggtgtcattcgcacctatcaGgtgctcatcgtgaccttcgttcacctccacat	taaggtgtcattcgcacctatcNNNNNNNNNNcttcgttcacctccacat	0.25
VC20712-II	VC20712	II	10919385	gk380234	C	T	+	1	1	1	1	1	21	gtaactcggtcggtcaacatc	0.523809524	52.70965326	a	0	0	138	19	ccaagttggtctggaactc	0.526315789	46.90409354	caatctcaacagaat	0	0	gatgttgaccgaccgagttac	aCcaatctcaacagaat	aTcaatctcaacagaat	gagttccagaccaacttgg	140	306	gtaactcggtcggtcaacatcNNNNNNNNNNNNCTTCAGCTTCCCGATCCGACGGTAGTGTccaagttggtctggaactc	gatgttgaccgaccgagttacaCcaatctcaacagaatgagttccagaccaacttgg	gatgttgaccgaccgagttacNNNNNNNNNNgagttccagaccaacttgg	0.55
VC20712-III	VC20712	III	6932662	gk380264	G	A	-	1	1	1	1	2	22	gcactcagccaagttgatccga	0.545454545	55.42347139	aa	0	0	104	18	aggaactcgatcctcgag	0.555555556	48.79821998	ctctgcatcattc	0	0	tcggatcaacttggctgagtgc	aaGctctgcatcattc	aaActctgcatcattc	ctcgaggatcgagttcct	107	273	gcactcagccaagttgatccgaNNNNNNNNNNNNCTTCAGCTTCCCGATCCGACGGTAGTGTaggaactcgatcctcgag	tcggatcaacttggctgagtgcaaGctctgcatcattcctcgaggatcgagttcct	tcggatcaacttggctgagtgcNNNNNNNNNNctcgaggatcgagttcct	0.25
VC20712-IV	VC20712	IV	6761218	gk380334	G	A	-	1	1	1	1	6	21	gaagctgacatgggaggttgt	0.523809524	51.57639119	tcacga	1	0	99	19	gattcgtggtactgtcctc	0.526315789	46.50516272	accacttggt	0	0	acaacctcccatgtcagcttc	tcacgaGaccacttggt	tcacgaAaccacttggt	gaggacagtaccacgaatc	106	272	gaagctgacatgggaggttgtNNNNNNNNNNNNCTTCAGCTTCCCGATCCGACGGTAGTGTgattcgtggtactgtcctc	acaacctcccatgtcagcttctcacgaGaccacttggtgaggacagtaccacgaatc	acaacctcccatgtcagcttcNNNNNNNNNNgaggacagtaccacgaatc	0.2
VC20712-V	VC20712	V	2327097	gk380365	G	A	+	1	1	1	1	0	22	gtcatcttctgctctcaacgtg	0.5	52.89225996		0	2	118	18	ctcaattgacagccatgg	0.5	45.66581571	gacaagtgacaacta	0	0	cacgttgagagcagaagatgac	Ggacaagtgacaacta	Agacaagtgacaacta	ccatggctgtcaattgag	119	285	gtcatcttctgctctcaacgtgNNNNNNNNNNNNCTTCAGCTTCCCGATCCGACGGTAGTGTctcaattgacagccatgg	cacgttgagagcagaagatgacGgacaagtgacaactaccatggctgtcaattgag	cacgttgagagcagaagatgacNNNNNNNNNNccatggctgtcaattgag	0.3
VC20713-I	VC20713	I	5402770	gk380548	C	T	-	1	1	1	1	9	20	cgtcgtcttctgatggttct	0.5	50.55243842	tatccgatt	0	0	122	20	caataaggtcatcaacaagc	0.4	45.361847	cgaggatt	0	0	agaaccatcagaagacgacg	tatccgattCcgaggatt	tatccgattTcgaggatt	gcttgttgatgaccttattg	132	298	cgtcgtcttctgatggttctNNNNNNNNNNNNCTTCAGCTTCCCGATCCGACGGTAGTGTcaataaggtcatcaacaagc	agaaccatcagaagacgacgtatccgattCcgaggattgcttgttgatgaccttattg	agaaccatcagaagacgacgNNNNNNNNNNgcttgttgatgaccttattg	0.2
VC20713-II	VC20713	II	8829229	gk380646	C	T	+	1	1	1	1	1	21	gacggaagaatggtaggtgga	0.523809524	51.8249374	t	0	0	117	19	ttaccttcgtcagatcacc	0.473684211	46.12898849	atgagagcacattga	0	0	tccacctaccattcttccgtc	tCatgagagcacattga	tTatgagagcacattga	ggtgatctgacgaaggtaa	119	285	gacggaagaatggtaggtggaNNNNNNNNNNNNCTTCAGCTTCCCGATCCGACGGTAGTGTttaccttcgtcagatcacc	tccacctaccattcttccgtctCatgagagcacattgaggtgatctgacgaaggtaa	tccacctaccattcttccgtcNNNNNNNNNNggtgatctgacgaaggtaa	-0.05
VC20713-III	VC20713	III	4580727	gk380666	C	T	+	1	1	1	1	1	19	gagcgtccagctcgtccaa	0.631578947	55.05021823	t	0	0	123	21	gagtgatcgtagcatcattcc	0.476190476	49.67638374	tcctcgtggctttcatc	0	0	ttggacgagctggacgctc	tCtcctcgtggctttcatc	tTtcctcgtggctttcatc	ggaatgatgctacgatcactc	125	291	gagcgtccagctcgtccaaNNNNNNNNNNNNCTTCAGCTTCCCGATCCGACGGTAGTGTgagtgatcgtagcatcattcc	ttggacgagctggacgctctCtcctcgtggctttcatcggaatgatgctacgatcactc	ttggacgagctggacgctcNNNNNNNNNNggaatgatgctacgatcactc	-0.25
VC20713-X	VC20713	X	1971834	gk380804	C	T	+	1	1	1	1	11	22	cgcttgcctaccatggaagctc	0.590909091	56.18510461	cgaacctgatg	0	0	116	18	ttgtgctgcgtggaactc	0.555555556	49.61664019	ctgc	0	1	gagcttccatggtaggcaagcg	cgaacctgatgCctgc	cgaacctgatgTctgc	gagttccacgcagcacaa	128	294	cgcttgcctaccatggaagctcNNNNNNNNNNNNCTTCAGCTTCCCGATCCGACGGTAGTGTttgtgctgcgtggaactc	gagcttccatggtaggcaagcgcgaacctgatgCctgcgagttccacgcagcacaa	gagcttccatggtaggcaagcgNNNNNNNNNNgagttccacgcagcacaa	0.05
VC20714-II	VC20714	II	3338152	gk380934	G	A	-	1	1	1	1	10	22	ctccttgtagtcagaaccaacg	0.5	51.73096238	attcagggaa	0	0	102	18	cgatgatccatccagttg	0.5	45.25621627	tgtcc	0	0	cgttggttctgactacaaggag	attcagggaaGtgtcc	attcagggaaAtgtcc	caactggatggatcatcg	113	279	ctccttgtagtcagaaccaacgNNNNNNNNNNNNCTTCAGCTTCCCGATCCGACGGTAGTGTcgatgatccatccagttg	cgttggttctgactacaaggagattcagggaaGtgtcccaactggatggatcatcg	cgttggttctgactacaaggagNNNNNNNNNNcaactggatggatcatcg	-0.5
VC20714-III	VC20714	III	10491084	gk380997	G	A	-	1	1	1	1	0	21	ccatcactcggagaacgaacg	0.571428571	54.22043413		0	1	112	19	aagtagaagtttcagcgag	0.421052632	46.59934855	tgtactgtatgattgt	1	0	cgttcgttctccgagtgatgg	Gtgtactgtatgattgt	Atgtactgtatgattgt	ctcgctgaaacttctactt	113	279	ccatcactcggagaacgaacgNNNNNNNNNNNNCTTCAGCTTCCCGATCCGACGGTAGTGTaagtagaagtttcagcgag	cgttcgttctccgagtgatggGtgtactgtatgattgtctcgctgaaacttctactt	cgttcgttctccgagtgatggNNNNNNNNNNctcgctgaaacttctactt	-0.05
VC20714-IV	VC20714	IV	13360414	gk381033	G	A	-	1	1	1	1	1	22	cctaaacgcctctgaaagactt	0.454545455	52.22590983	g	2	1	127	18	gaagttggacgtgaagtg	0.5	45.05552461	gttttcggagggag	0	0	aagtctttcagaggcgtttagg	gGgttttcggagggag	gAgttttcggagggag	cacttcacgtccaacttc	129	295	cctaaacgcctctgaaagacttNNNNNNNNNNNNCTTCAGCTTCCCGATCCGACGGTAGTGTgaagttggacgtgaagtg	aagtctttcagaggcgtttagggGgttttcggagggagcacttcacgtccaacttc	aagtctttcagaggcgtttaggNNNNNNNNNNcacttcacgtccaacttc	-0.9
VC20714-X	VC20714	X	8846249	gk381115	C	T	+	1	1	1	1	4	21	ccttttggcaaccggaacttc	0.523809524	51.97879643	gatc	2	0	95	19	ctacacatcagttcgtcag	0.473684211	46.21590293	aggtgattggca	0	2	gaagttccggttgccaaaagg	gatcCaggtgattggca	gatcTaggtgattggca	ctgacgaactgatgtgtag	100	266	ccttttggcaaccggaacttcNNNNNNNNNNNNCTTCAGCTTCCCGATCCGACGGTAGTGTctacacatcagttcgtcag	gaagttccggttgccaaaagggatcCaggtgattggcactgacgaactgatgtgtag	gaagttccggttgccaaaaggNNNNNNNNNNctgacgaactgatgtgtag	-0.1
VC20715-III	VC20715	III	7123221	gk381243	C	T	+	1	1	1	1	2	22	ccagttctgcttcagggccggt	0.636363636	57.36799551	ct	1	0	128	18	acttgacagtgcttccgg	0.555555556	48.92279986	ctattgagcaggc	0	0	accggccctgaagcagaactgg	ctCctattgagcaggc	ctTctattgagcaggc	ccggaagcactgtcaagt	131	297	ccagttctgcttcagggccggtNNNNNNNNNNNNCTTCAGCTTCCCGATCCGACGGTAGTGTacttgacagtgcttccgg	accggccctgaagcagaactggctCctattgagcaggcccggaagcactgtcaagt	accggccctgaagcagaactggNNNNNNNNNNccggaagcactgtcaagt	0.6
VC20715-IV	VC20715	IV	12279897	gk381310	C	T	+	1	1	1	1	3	21	ggaccgatagatcacgagtgt	0.523809524	52.83327027	aat	0	1	96	19	cctatcaccggacttcaag	0.526315789	47.74888059	agtcgccttgaat	0	0	acactcgtgatctatcggtcc	aatCagtcgccttgaat	aatTagtcgccttgaat	cttgaagtccggtgatagg	100	266	ggaccgatagatcacgagtgtNNNNNNNNNNNNCTTCAGCTTCCCGATCCGACGGTAGTGTcctatcaccggacttcaag	acactcgtgatctatcggtccaatCagtcgccttgaatcttgaagtccggtgatagg	acactcgtgatctatcggtccNNNNNNNNNNcttgaagtccggtgatagg	0.45
VC20715-V	VC20715	V	12079245	gk381334	C	A	+	1	1	1	1	1	22	gaatcaatggtcctaatccagg	0.454545455	48.32356969	t	0	0	124	18	tccggatgatgttaattc	0.388888889	41.26923266	tcaatgaaatgact	0	0	cctggattaggaccattgattc	tCtcaatgaaatgact	tAtcaatgaaatgact	gaattaacatcatccgga	126	292	gaatcaatggtcctaatccaggNNNNNNNNNNNNCTTCAGCTTCCCGATCCGACGGTAGTGTtccggatgatgttaattc	cctggattaggaccattgattctCtcaatgaaatgactgaattaacatcatccgga	cctggattaggaccattgattcNNNNNNNNNNgaattaacatcatccgga	-1
VC20715-X	VC20715	X	14821544	gk381366	C	T	-	1	1	1	1	0	21	cgaacgatagaatctcgactg	0.476190476	51.16721708		0	1	131	19	gcataccaagaacttccac	0.473684211	45.20257505	cggaagtgctgctcgg	0	0	cagtcgagattctatcgttcg	Ccggaagtgctgctcgg	Tcggaagtgctgctcgg	gtggaagttcttggtatgc	132	298	cgaacgatagaatctcgactgNNNNNNNNNNNNCTTCAGCTTCCCGATCCGACGGTAGTGTgcataccaagaacttccac	cagtcgagattctatcgttcgCcggaagtgctgctcgggtggaagttcttggtatgc	cagtcgagattctatcgttcgNNNNNNNNNNgtggaagttcttggtatgc	0.6
VC20716-I	VC20716	I	2417452	gk381391	G	A	+	1	1	1	1	0	21	cgaccttgatgacgtcatccg	0.571428571	53.65267041		0	0	98	19	tagtctgagaattgcactg	0.421052632	45.54510793	cagaggtattccggtg	0	1	cggatgacgtcatcaaggtcg	Gcagaggtattccggtg	Acagaggtattccggtg	cagtgcaattctcagacta	99	265	cgaccttgatgacgtcatccgNNNNNNNNNNNNCTTCAGCTTCCCGATCCGACGGTAGTGTtagtctgagaattgcactg	cggatgacgtcatcaaggtcgGcagaggtattccggtgcagtgcaattctcagacta	cggatgacgtcatcaaggtcgNNNNNNNNNNcagtgcaattctcagacta	0.3
VC20716-II	VC20716	II	949276	gk381430	G	A	+	1	1	1	1	0	22	gaaaaactattgaagctcgcga	0.409090909	52.83201266		3	1	130	18	gcaagttccgagtactcc	0.555555556	46.72310076	aattctaggtcaata	0	0	tcgcgagcttcaatagtttttc	Gaattctaggtcaata	Aaattctaggtcaata	ggagtactcggaacttgc	131	297	gaaaaactattgaagctcgcgaNNNNNNNNNNNNCTTCAGCTTCCCGATCCGACGGTAGTGTgcaagttccgagtactcc	tcgcgagcttcaatagtttttcGaattctaggtcaataggagtactcggaacttgc	tcgcgagcttcaatagtttttcNNNNNNNNNNggagtactcggaacttgc	-0.15
VC20716-III	VC20716	III	4461383	gk381469	G	A	-	1	1	1	1	8	22	cagtaacctacagtaactcgat	0.409090909	49.41982578	tagttcca	0	0	138	18	aattgcaacaaccggaag	0.444444444	45.52081204	atggcgg	0	0	atcgagttactgtaggttactg	tagttccaGatggcgg	tagttccaAatggcgg	cttccggttgttgcaatt	147	313	cagtaacctacagtaactcgatNNNNNNNNNNNNCTTCAGCTTCCCGATCCGACGGTAGTGTaattgcaacaaccggaag	atcgagttactgtaggttactgtagttccaGatggcggcttccggttgttgcaatt	atcgagttactgtaggttactgNNNNNNNNNNcttccggttgttgcaatt	-0.30049313
VC20716-IV	VC20716	IV	10245130	gk381523	G	A	-	1	1	1	1	0	20	cgcacttccagttctctacg	0.55	52.03530287		0	2	146	20	tcaattggagaagatggacc	0.45	46.86877273	ggcggccggtacgaatg	0	1	cgtagagaactggaagtgcg	Gggcggccggtacgaatg	Aggcggccggtacgaatg	ggtccatcttctccaattga	147	313	cgcacttccagttctctacgNNNNNNNNNNNNCTTCAGCTTCCCGATCCGACGGTAGTGTtcaattggagaagatggacc	cgtagagaactggaagtgcgGggcggccggtacgaatgggtccatcttctccaattga	cgtagagaactggaagtgcgNNNNNNNNNNggtccatcttctccaattga	0.05
VC20717-II	VC20717	II	4561470	gk381716	C	T	-	1	1	1	1	4	20	gttggccttctctcctacac	0.55	50.80644331	aatt	0	4	126	20	tctactattctggcattctc	0.4	45.48773656	gatgagcccaatt	0	1	gtgtaggagagaaggccaac	aattCgatgagcccaatt	aattTgatgagcccaatt	gagaatgccagaatagtaga	131	297	gttggccttctctcctacacNNNNNNNNNNNNCTTCAGCTTCCCGATCCGACGGTAGTGTtctactattctggcattctc	gtgtaggagagaaggccaacaattCgatgagcccaattgagaatgccagaatagtaga	gtgtaggagagaaggccaacNNNNNNNNNNgagaatgccagaatagtaga	-0.65
VC20717-III	VC20717	III	12777298	gk381779	G	A	+	1	1	1	1	3	22	ggagcagttatcacatgcccaa	0.5	52.2857665	ccg	1	1	101	18	ttctgatcttcggctcac	0.5	46.92448647	ggagccgtgaac	0	0	ttgggcatgtgataactgctcc	ccgGggagccgtgaac	ccgAggagccgtgaac	gtgagccgaagatcagaa	105	271	ggagcagttatcacatgcccaaNNNNNNNNNNNNCTTCAGCTTCCCGATCCGACGGTAGTGTttctgatcttcggctcac	ttgggcatgtgataactgctccccgGggagccgtgaacgtgagccgaagatcagaa	ttgggcatgtgataactgctccNNNNNNNNNNgtgagccgaagatcagaa	-0.25
VC20717-IV	VC20717	IV	13098279	gk381803	C	T	+	1	1	1	1	6	22	ccgcggaagctatcttcattct	0.5	54.43316383	gagttg	0	1	116	18	ctcgtgacgccagttatg	0.555555556	48.71370392	tggaagagc	0	0	agaatgaagatagcttccgcgg	gagttgCtggaagagc	gagttgTtggaagagc	cataactggcgtcacgag	123	289	ccgcggaagctatcttcattctNNNNNNNNNNNNCTTCAGCTTCCCGATCCGACGGTAGTGTctcgtgacgccagttatg	agaatgaagatagcttccgcgggagttgCtggaagagccataactggcgtcacgag	agaatgaagatagcttccgcggNNNNNNNNNNcataactggcgtcacgag	-2.22E-16
VC20717-V	VC20717	V	8802586	gk381840	C	T	-	1	1	1	1	1	22	gctgatttcattgatcagctca	0.409090909	49.72350216	a	1	0	135	18	acaagaaggtccagtctg	0.5	45.20897668	taatcagctggcta	0	0	tgagctgatcaatgaaatcagc	aCtaatcagctggcta	aTtaatcagctggcta	cagactggaccttcttgt	137	303	gctgatttcattgatcagctcaNNNNNNNNNNNNCTTCAGCTTCCCGATCCGACGGTAGTGTacaagaaggtccagtctg	tgagctgatcaatgaaatcagcaCtaatcagctggctacagactggaccttcttgt	tgagctgatcaatgaaatcagcNNNNNNNNNNcagactggaccttcttgt	0.10726274
VC20718-I	VC20718	I	13068233	gk381992	G	A	+	1	1	1	1	2	22	gctacggttccaacaaacggca	0.545454545	56.34249195	ag	1	0	134	18	agccatcaccggtgctac	0.611111111	50.24044832	caagaatttatcc	0	0	tgccgtttgttggaaccgtagc	agGcaagaatttatcc	agAcaagaatttatcc	gtagcaccggtgatggct	137	303	gctacggttccaacaaacggcaNNNNNNNNNNNNCTTCAGCTTCCCGATCCGACGGTAGTGTagccatcaccggtgctac	tgccgtttgttggaaccgtagcagGcaagaatttatccgtagcaccggtgatggct	tgccgtttgttggaaccgtagcNNNNNNNNNNgtagcaccggtgatggct	-0.4
VC20718-II	VC20718	II	6022070	gk382007	C	T	-	1	1	1	1	3	20	cagctccagctgccgaagaa	0.6	54.64953896	gag	0	0	110	20	atctgtaccagcaccagtag	0.5	48.93971087	cggtgtctcctcgg	0	0	ttcttcggcagctggagctg	gagCcggtgtctcctcgg	gagTcggtgtctcctcgg	ctactggtgctggtacagat	114	280	cagctccagctgccgaagaaNNNNNNNNNNNNCTTCAGCTTCCCGATCCGACGGTAGTGTatctgtaccagcaccagtag	ttcttcggcagctggagctggagCcggtgtctcctcggctactggtgctggtacagat	ttcttcggcagctggagctgNNNNNNNNNNctactggtgctggtacagat	0.15
VC20718-III	VC20718	III	4535058	gk382041	G	A	+	1	1	1	1	0	20	gcaatacgatgccactgtcc	0.55	51.48170058		0	0	113	20	ataactgttgatccaatcgg	0.4	45.92863433	atatcgagaaggcagcg	0	0	ggacagtggcatcgtattgc	Gatatcgagaaggcagcg	Aatatcgagaaggcagcg	ccgattggatcaacagttat	114	280	gcaatacgatgccactgtccNNNNNNNNNNNNCTTCAGCTTCCCGATCCGACGGTAGTGTataactgttgatccaatcgg	ggacagtggcatcgtattgcGatatcgagaaggcagcgccgattggatcaacagttat	ggacagtggcatcgtattgcNNNNNNNNNNccgattggatcaacagttat	0.3
VC20718-IV	VC20718	IV	6678847	gk382072	C	T	-	1	1	1	1	0	20	ctcgtccttcgatcacacac	0.55	51.46907248		0	4	102	20	caagaattgagcacatgaac	0.4	45.98756302	cggaattgaaaacttat	0	1	gtgtgtgatcgaaggacgag	Ccggaattgaaaacttat	Tcggaattgaaaacttat	gttcatgtgctcaattcttg	103	269	ctcgtccttcgatcacacacNNNNNNNNNNNNCTTCAGCTTCCCGATCCGACGGTAGTGTcaagaattgagcacatgaac	gtgtgtgatcgaaggacgagCcggaattgaaaacttatgttcatgtgctcaattcttg	gtgtgtgatcgaaggacgagNNNNNNNNNNgttcatgtgctcaattcttg	-1
VC20719-II	VC20719	II	3419857	gk382279	G	A	-	1	1	1	1	5	22	ccggaaacattttggctcacga	0.5	53.71687241	ttaga	3	0	127	18	gagcagccgacaattcac	0.555555556	48.43207777	caatatttac	0	0	tcgtgagccaaaatgtttccgg	ttagaGcaatatttac	ttagaAcaatatttac	gtgaattgtcggctgctc	133	299	ccggaaacattttggctcacgaNNNNNNNNNNNNCTTCAGCTTCCCGATCCGACGGTAGTGTgagcagccgacaattcac	tcgtgagccaaaatgtttccggttagaGcaatatttacgtgaattgtcggctgctc	tcgtgagccaaaatgtttccggNNNNNNNNNNgtgaattgtcggctgctc	-0.3
VC20719-III	VC20719	III	7186806	gk382314	G	A	-	1	1	1	1	5	21	gatctttttcaaggccgagaa	0.428571429	50.15538807	agaaa	3	1	123	19	tggaatggatgattcaggg	0.473684211	46.09239672	tattgatgtat	1	0	ttctcggccttgaaaaagatc	agaaaGtattgatgtat	agaaaAtattgatgtat	ccctgaatcatccattcca	129	295	gatctttttcaaggccgagaaNNNNNNNNNNNNCTTCAGCTTCCCGATCCGACGGTAGTGTtggaatggatgattcaggg	ttctcggccttgaaaaagatcagaaaGtattgatgtatccctgaatcatccattcca	ttctcggccttgaaaaagatcNNNNNNNNNNccctgaatcatccattcca	-1.518504324
VC20719-V	VC20719	V	18764074	gk382480	G	A	-	1	1	1	1	0	22	ctatacctacgtactatgctgc	0.454545455	51.08056413		0	1	118	18	atcgctcatagtcaggtc	0.5	45.96747496	tattgcagaccgatg	0	0	gcagcatagtacgtaggtatag	Gtattgcagaccgatg	Atattgcagaccgatg	gacctgactatgagcgat	119	285	ctatacctacgtactatgctgcNNNNNNNNNNNNCTTCAGCTTCCCGATCCGACGGTAGTGTatcgctcatagtcaggtc	gcagcatagtacgtaggtatagGtattgcagaccgatggacctgactatgagcgat	gcagcatagtacgtaggtatagNNNNNNNNNNgacctgactatgagcgat	0.45
VC20719-X	VC20719	X	13022012	gk382509	C	T	+	1	1	1	1	3	20	cactgcatcgacatccgtgc	0.6	53.59964748	att	0	0	127	20	tgcaaagtcagatacatagc	0.4	46.58521454	gaagaactcattgt	1	0	gcacggatgtcgatgcagtg	attCgaagaactcattgt	attTgaagaactcattgt	gctatgtatctgactttgca	131	297	cactgcatcgacatccgtgcNNNNNNNNNNNNCTTCAGCTTCCCGATCCGACGGTAGTGTtgcaaagtcagatacatagc	gcacggatgtcgatgcagtgattCgaagaactcattgtgctatgtatctgactttgca	gcacggatgtcgatgcagtgNNNNNNNNNNgctatgtatctgactttgca	-1.11E-16
VC20720-I	VC20720	I	13292977	gk382538	C	T	-	1	1	1	1	5	22	gaatcagaaggagatgttagtg	0.409090909	47.6820669	ttcat	0	1	136	18	tgaggatgattataagcc	0.388888889	40.75482334	atcatcctca	0	1	cactaacatctccttctgattc	ttcatCatcatcctca	ttcatTatcatcctca	ggcttataatcatcctca	142	308	gaatcagaaggagatgttagtgNNNNNNNNNNNNCTTCAGCTTCCCGATCCGACGGTAGTGTtgaggatgattataagcc	cactaacatctccttctgattcttcatCatcatcctcaggcttataatcatcctca	cactaacatctccttctgattcNNNNNNNNNNggcttataatcatcctca	-0.85
VC20720-II	VC20720	II	7196941	gk382552	T	C	-	1	1	1	1	2	21	gacaacagttgatcaagctgc	0.476190476	50.67111271	tt	0	0	105	19	ttgcaatgcaacaattcag	0.368421053	45.47398529	tgttcaataactgc	0	0	gcagcttgatcaactgttgtc	ttTtgttcaataactgc	ttCtgttcaataactgc	ctgaattgttgcattgcaa	108	274	gacaacagttgatcaagctgcNNNNNNNNNNNNCTTCAGCTTCCCGATCCGACGGTAGTGTttgcaatgcaacaattcag	gcagcttgatcaactgttgtcttTtgttcaataactgcctgaattgttgcattgcaa	gcagcttgatcaactgttgtcNNNNNNNNNNctgaattgttgcattgcaa	0.1
VC20720-V	VC20720	V	11906680	gk382693	G	A	-	1	1	1	1	2	21	cgccgaagagatgttctagct	0.523809524	54.33219287	tt	0	2	133	19	tcggtgattcagtggaatc	0.473684211	46.57821489	ctcgatataggcag	0	0	agctagaacatctcttcggcg	ttGctcgatataggcag	ttActcgatataggcag	gattccactgaatcaccga	136	302	cgccgaagagatgttctagctNNNNNNNNNNNNCTTCAGCTTCCCGATCCGACGGTAGTGTtcggtgattcagtggaatc	agctagaacatctcttcggcgttGctcgatataggcaggattccactgaatcaccga	agctagaacatctcttcggcgNNNNNNNNNNgattccactgaatcaccga	-0.1
VC20720-X	VC20720	X	5493369	gk382730	G	A	-	1	1	1	1	11	22	cttgccccgatgtccagctcca	0.636363636	56.91522053	cggactcgttg	2	0	121	18	tggcgagaagcaggtaag	0.555555556	49.88392558	agga	0	1	tggagctggacatcggggcaag	cggactcgttgGagga	cggactcgttgAagga	cttacctgcttctcgcca	133	299	cttgccccgatgtccagctccaNNNNNNNNNNNNCTTCAGCTTCCCGATCCGACGGTAGTGTtggcgagaagcaggtaag	tggagctggacatcggggcaagcggactcgttgGaggacttacctgcttctcgcca	tggagctggacatcggggcaagNNNNNNNNNNcttacctgcttctcgcca	-0.15
VC20721-I	VC20721	I	6654011	gk382773	C	T	-	1	1	1	1	3	21	cagattcggacgctgattcca	0.523809524	52.86092194	att	0	0	113	19	gaggacgtggatcacaatg	0.526315789	47.50844476	tgataatcttgtt	0	1	tggaatcagcgtccgaatctg	attCtgataatcttgtt	attTtgataatcttgtt	cattgtgatccacgtcctc	117	283	cagattcggacgctgattccaNNNNNNNNNNNNCTTCAGCTTCCCGATCCGACGGTAGTGTgaggacgtggatcacaatg	tggaatcagcgtccgaatctgattCtgataatcttgttcattgtgatccacgtcctc	tggaatcagcgtccgaatctgNNNNNNNNNNcattgtgatccacgtcctc	-0.05
VC20721-III	VC20721	III	7945633	gk382880	C	T	+	1	1	1	1	0	22	ccacgcaccaggaattgaatta	0.454545455	50.78327077		0	0	143	18	cagctagtttggatggag	0.5	45.28075429	atatgcgttcatgaa	1	0	taattcaattcctggtgcgtgg	Catatgcgttcatgaa	Tatatgcgttcatgaa	ctccatccaaactagctg	144	310	ccacgcaccaggaattgaattaNNNNNNNNNNNNCTTCAGCTTCCCGATCCGACGGTAGTGTcagctagtttggatggag	taattcaattcctggtgcgtggCatatgcgttcatgaactccatccaaactagctg	taattcaattcctggtgcgtggNNNNNNNNNNctccatccaaactagctg	-0.05
VC20721-IV	VC20721	IV	15515540	gk382952	C	T	+	1	1	1	1	0	22	ggttgacttgtaatcgcatttg	0.409090909	49.23239046		1	0	146	18	tccattcttggacggtag	0.5	45.49043405	tgctgaataacgtca	0	0	caaatgcgattacaagtcaacc	Ctgctgaataacgtca	Ttgctgaataacgtca	ctaccgtccaagaatgga	147	313	ggttgacttgtaatcgcatttgNNNNNNNNNNNNCTTCAGCTTCCCGATCCGACGGTAGTGTtccattcttggacggtag	caaatgcgattacaagtcaaccCtgctgaataacgtcactaccgtccaagaatgga	caaatgcgattacaagtcaaccNNNNNNNNNNctaccgtccaagaatgga	-0.229021792
VC20721-X	VC20721	X	10325707	gk383100	G	A	-	1	1	1	1	2	22	gacttagtgagcattccgcatc	0.5	53.48150458	ca	0	0	96	18	atgagcatgcatcttctg	0.444444444	45.73557678	aatatgttccgca	0	0	gatgcggaatgctcactaagtc	caGaatatgttccgca	caAaatatgttccgca	cagaagatgcatgctcat	99	265	gacttagtgagcattccgcatcNNNNNNNNNNNNCTTCAGCTTCCCGATCCGACGGTAGTGTatgagcatgcatcttctg	gatgcggaatgctcactaagtccaGaatatgttccgcacagaagatgcatgctcat	gatgcggaatgctcactaagtcNNNNNNNNNNcagaagatgcatgctcat	8.33E-17
VC20722-II	VC20722	II	14382902	gk383244	G	A	-	1	1	1	1	0	22	cgagctcttcctcgtaagatct	0.5	54.67870634		0	1	125	18	gaatcgacgagtggtgag	0.555555556	47.54407844	atcagtgattggatc	0	0	agatcttacgaggaagagctcg	Gatcagtgattggatc	Aatcagtgattggatc	ctcaccactcgtcgattc	126	292	cgagctcttcctcgtaagatctNNNNNNNNNNNNCTTCAGCTTCCCGATCCGACGGTAGTGTgaatcgacgagtggtgag	agatcttacgaggaagagctcgGatcagtgattggatcctcaccactcgtcgattc	agatcttacgaggaagagctcgNNNNNNNNNNctcaccactcgtcgattc	0.6
VC20722-III	VC20722	III	4267287	gk383264	G	A	-	1	1	1	1	0	22	ctcatcgataagaagtggctca	0.454545455	51.31781739		0	0	103	18	cattgttgccaatccagc	0.5	46.23379808	attattatgcaagag	0	0	tgagccacttcttatcgatgag	Gattattatgcaagag	Aattattatgcaagag	gctggattggcaacaatg	104	270	ctcatcgataagaagtggctcaNNNNNNNNNNNNCTTCAGCTTCCCGATCCGACGGTAGTGTcattgttgccaatccagc	tgagccacttcttatcgatgagGattattatgcaagaggctggattggcaacaatg	tgagccacttcttatcgatgagNNNNNNNNNNgctggattggcaacaatg	0.6
VC20722-IV	VC20722	IV	16455473	gk383368	G	A	+	1	1	1	1	10	22	gtacaggggaggttaacgtaat	0.454545455	51.05620142	cagaacaaat	2	0	91	18	tacagtaggcgttgtagg	0.5	45.5771613	ttgaa	0	0	attacgttaacctcccctgtac	cagaacaaatGttgaa	cagaacaaatAttgaa	cctacaacgcctactgta	102	268	gtacaggggaggttaacgtaatNNNNNNNNNNNNCTTCAGCTTCCCGATCCGACGGTAGTGTtacagtaggcgttgtagg	attacgttaacctcccctgtaccagaacaaatGttgaacctacaacgcctactgta	attacgttaacctcccctgtacNNNNNNNNNNcctacaacgcctactgta	-0.25
VC20722-X	VC20722	X	8107106	gk383504	T	C	+	1	1	1	1	8	20	gcgagcagcctttcttgcat	0.55	54.15625481	gacgaata	1	0	135	20	tcgttcccattgaatcttcc	0.45	47.67583833	gaacggcgg	1	0	atgcaagaaaggctgctcgc	gacgaataTgaacggcgg	gacgaataCgaacggcgg	ggaagattcaatgggaacga	144	310	gcgagcagcctttcttgcatNNNNNNNNNNNNCTTCAGCTTCCCGATCCGACGGTAGTGTtcgttcccattgaatcttcc	atgcaagaaaggctgctcgcgacgaataTgaacggcggggaagattcaatgggaacga	atgcaagaaaggctgctcgcNNNNNNNNNNggaagattcaatgggaacga	-0.15
VC20723-II	VC20723	II	12490328	gk383624	G	A	-	1	1	1	1	2	21	gttgcaagcctaagctcttat	0.428571429	50.34392299	aa	0	1	118	19	atcaggattacagaatcgc	0.421052632	45.44537138	gactgcctaggcct	0	0	ataagagcttaggcttgcaac	aaGgactgcctaggcct	aaAgactgcctaggcct	gcgattctgtaatcctgat	121	287	gttgcaagcctaagctcttatNNNNNNNNNNNNCTTCAGCTTCCCGATCCGACGGTAGTGTatcaggattacagaatcgc	ataagagcttaggcttgcaacaaGgactgcctaggcctgcgattctgtaatcctgat	ataagagcttaggcttgcaacNNNNNNNNNNgcgattctgtaatcctgat	0.199275803
VC20723-III	VC20723	III	9440796	gk383654	C	T	-	1	1	1	1	8	22	ctattcgaagcaagtccattgg	0.454545455	50.15118172	ttgtactt	0	0	99	18	atcgatgaagccatgaag	0.444444444	45.42199706	tggatac	0	0	ccaatggacttgcttcgaatag	ttgtacttCtggatac	ttgtacttTtggatac	cttcatggcttcatcgat	108	274	ctattcgaagcaagtccattggNNNNNNNNNNNNCTTCAGCTTCCCGATCCGACGGTAGTGTatcgatgaagccatgaag	ccaatggacttgcttcgaatagttgtacttCtggataccttcatggcttcatcgat	ccaatggacttgcttcgaatagNNNNNNNNNNcttcatggcttcatcgat	-0.135407671
VC20723-IV	VC20723	IV	6817150	gk383684	A	T	+	1	1	1	1	2	22	gccacctccagctactcaagct	0.590909091	56.62917598	ga	0	0	109	18	ttcttctgacggcttccg	0.555555556	50.08504297	aatgcaactggtg	0	0	agcttgagtagctggaggtggc	gaAaatgcaactggtg	gaTaatgcaactggtg	cggaagccgtcagaagaa	112	278	gccacctccagctactcaagctNNNNNNNNNNNNCTTCAGCTTCCCGATCCGACGGTAGTGTttcttctgacggcttccg	agcttgagtagctggaggtggcgaAaatgcaactggtgcggaagccgtcagaagaa	agcttgagtagctggaggtggcNNNNNNNNNNcggaagccgtcagaagaa	0.3
VC20723-X	VC20723	X	1341339	gk383788	G	A	+	1	1	1	1	0	20	cagttaacacgcgctctgtt	0.5	52.23235659		0	4	147	20	ttattccttagtcgcttcag	0.4	47.12635514	gacttcgaattctgctc	0	0	aacagagcgcgtgttaactg	Ggacttcgaattctgctc	Agacttcgaattctgctc	ctgaagcgactaaggaataa	148	314	cagttaacacgcgctctgttNNNNNNNNNNNNCTTCAGCTTCCCGATCCGACGGTAGTGTttattccttagtcgcttcag	aacagagcgcgtgttaactgGgacttcgaattctgctcctgaagcgactaaggaataa	aacagagcgcgtgttaactgNNNNNNNNNNctgaagcgactaaggaataa	0
VC20724-I	VC20724	I	4657974	gk383837	G	A	+	1	1	1	1	2	22	ccattgttggatgtggtggtac	0.5	49.76620309	gt	0	1	106	18	ttcttctggctaccatcc	0.5	45.20897668	tcggatcatcagc	0	0	gtaccaccacatccaacaatgg	gtGtcggatcatcagc	gtAtcggatcatcagc	ggatggtagccagaagaa	109	275	ccattgttggatgtggtggtacNNNNNNNNNNNNCTTCAGCTTCCCGATCCGACGGTAGTGTttcttctggctaccatcc	gtaccaccacatccaacaatgggtGtcggatcatcagcggatggtagccagaagaa	gtaccaccacatccaacaatggNNNNNNNNNNggatggtagccagaagaa	0.128613206
VC20724-II	VC20724	II	10740572	gk383910	C	T	-	1	1	1	1	2	21	gaccagcactttgtctatggc	0.523809524	51.7886327	tc	1	0	116	19	gtctgaacaaagatcctcg	0.473684211	46.30681006	atactaacaggatg	1	0	gccatagacaaagtgctggtc	tcCatactaacaggatg	tcTatactaacaggatg	cgaggatctttgttcagac	119	285	gaccagcactttgtctatggcNNNNNNNNNNNNCTTCAGCTTCCCGATCCGACGGTAGTGTgtctgaacaaagatcctcg	gccatagacaaagtgctggtctcCatactaacaggatgcgaggatctttgttcagac	gccatagacaaagtgctggtcNNNNNNNNNNcgaggatctttgttcagac	0.15
VC20724-III	VC20724	III	5603706	gk383947	T	A	-	1	1	1	1	8	22	gcatgcgaagcggtcaagattc	0.545454545	56.45618044	ctgttccg	0	0	115	18	ccgattggcaagaagatg	0.5	46.73493385	tgcggtt	0	0	gaatcttgaccgcttcgcatgc	ctgttccgTtgcggtt	ctgttccgAtgcggtt	catcttcttgccaatcgg	124	290	gcatgcgaagcggtcaagattcNNNNNNNNNNNNCTTCAGCTTCCCGATCCGACGGTAGTGTccgattggcaagaagatg	gaatcttgaccgcttcgcatgcctgttccgTtgcggttcatcttcttgccaatcgg	gaatcttgaccgcttcgcatgcNNNNNNNNNNcatcttcttgccaatcgg	0.5
VC20724-X	VC20724	X	6904938	gk384158	C	T	-	1	1	1	1	9	22	ctacagactcattcgtcgagga	0.5	53.68415112	agtcgtgct	0	0	118	18	cttcacgcatgtcaatgg	0.5	46.6027498	tgttca	0	0	tcctcgacgaatgagtctgtag	agtcgtgctCtgttca	agtcgtgctTtgttca	ccattgacatgcgtgaag	128	294	ctacagactcattcgtcgaggaNNNNNNNNNNNNCTTCAGCTTCCCGATCCGACGGTAGTGTcttcacgcatgtcaatgg	tcctcgacgaatgagtctgtagagtcgtgctCtgttcaccattgacatgcgtgaag	tcctcgacgaatgagtctgtagNNNNNNNNNNccattgacatgcgtgaag	0.05
VC20725-I	VC20725	I	1657808	gk384197	G	A	+	1	1	1	1	4	22	gccacgtcagcagatcatagtc	0.545454545	54.76691889	aaat	0	0	99	18	ttggcttacggctagtgc	0.555555556	49.70479666	ataaggttgag	0	0	gactatgatctgctgacgtggc	aaatGataaggttgag	aaatAataaggttgag	gcactagccgtaagccaa	104	270	gccacgtcagcagatcatagtcNNNNNNNNNNNNCTTCAGCTTCCCGATCCGACGGTAGTGTttggcttacggctagtgc	gactatgatctgctgacgtggcaaatGataaggttgaggcactagccgtaagccaa	gactatgatctgctgacgtggcNNNNNNNNNNgcactagccgtaagccaa	0.2
VC20725-III	VC20725	III	4562540	gk384303	G	A	+	1	1	1	1	6	20	ggtctcgtcacgaggaaagg	0.6	53.41437246	catccg	1	1	100	20	gattcactcgatgtggtagg	0.5	48.09730663	atgaccattca	0	1	cctttcctcgtgacgagacc	catccgGatgaccattca	catccgAatgaccattca	cctaccacatcgagtgaatc	107	273	ggtctcgtcacgaggaaaggNNNNNNNNNNNNCTTCAGCTTCCCGATCCGACGGTAGTGTgattcactcgatgtggtagg	cctttcctcgtgacgagacccatccgGatgaccattcacctaccacatcgagtgaatc	cctttcctcgtgacgagaccNNNNNNNNNNcctaccacatcgagtgaatc	-2.22E-16
VC20725-IV	VC20725	IV	4732182	gk384383	G	A	+	1	1	1	1	0	22	gtggtttgtcggatgtggttgt	0.5	52.44879942		1	1	101	18	acggacatctacgacctc	0.555555556	47.27585089	agttattcctctggc	0	0	acaaccacatccgacaaaccac	Gagttattcctctggc	Aagttattcctctggc	gaggtcgtagatgtccgt	102	268	gtggtttgtcggatgtggttgtNNNNNNNNNNNNCTTCAGCTTCCCGATCCGACGGTAGTGTacggacatctacgacctc	acaaccacatccgacaaaccacGagttattcctctggcgaggtcgtagatgtccgt	acaaccacatccgacaaaccacNNNNNNNNNNgaggtcgtagatgtccgt	0.1
VC20725-V	VC20725	V	19824374	gk384508	G	A	+	1	1	1	1	1	21	ggacatggcagacttgtacgg	0.571428571	52.79956145	a	0	0	99	19	tgacgtcatttaacaacgg	0.421052632	45.94970069	agaagcgtcggatcg	1	0	ccgtacaagtctgccatgtcc	aGagaagcgtcggatcg	aAagaagcgtcggatcg	ccgttgttaaatgacgtca	101	267	ggacatggcagacttgtacggNNNNNNNNNNNNCTTCAGCTTCCCGATCCGACGGTAGTGTtgacgtcatttaacaacgg	ccgtacaagtctgccatgtccaGagaagcgtcggatcgccgttgttaaatgacgtca	ccgtacaagtctgccatgtccNNNNNNNNNNccgttgttaaatgacgtca	-0.2
VC20726-I	VC20726	I	9542559	gk384617	A	C	+	1	1	1	1	0	20	gccgcgacctcatgtctaca	0.6	55.04755267		0	1	142	20	tgcaaccactaccgtattcc	0.5	49.03324558	caatttatgaggagctg	0	0	tgtagacatgaggtcgcggc	Acaatttatgaggagctg	Ccaatttatgaggagctg	ggaatacggtagtggttgca	143	309	gccgcgacctcatgtctacaNNNNNNNNNNNNCTTCAGCTTCCCGATCCGACGGTAGTGTtgcaaccactaccgtattcc	tgtagacatgaggtcgcggcAcaatttatgaggagctgggaatacggtagtggttgca	tgtagacatgaggtcgcggcNNNNNNNNNNggaatacggtagtggttgca	0.1
VC20726-III	VC20726	III	7106605	gk384680	G	A	-	1	1	1	1	2	22	gatagtatgttctgaagcgagg	0.454545455	50.85816243	ag	0	0	138	18	gatgattgtcatcgtggc	0.5	45.22342681	ttgtcccataagt	0	0	cctcgcttcagaacatactatc	agGttgtcccataagt	agAttgtcccataagt	gccacgatgacaatcatc	141	307	gatagtatgttctgaagcgaggNNNNNNNNNNNNCTTCAGCTTCCCGATCCGACGGTAGTGTgatgattgtcatcgtggc	cctcgcttcagaacatactatcagGttgtcccataagtgccacgatgacaatcatc	cctcgcttcagaacatactatcNNNNNNNNNNgccacgatgacaatcatc	0.3
VC20726-IV	VC20726	IV	6632537	gk384701	G	A	+	1	1	1	1	2	22	gtggcaatgctcatatggttcg	0.5	52.02834927	ag	0	1	141	18	tgcattcacgacaccttc	0.5	46.67295789	attgttcgaggaa	0	1	cgaaccatatgagcattgccac	agGattgttcgaggaa	agAattgttcgaggaa	gaaggtgtcgtgaatgca	144	310	gtggcaatgctcatatggttcgNNNNNNNNNNNNCTTCAGCTTCCCGATCCGACGGTAGTGTtgcattcacgacaccttc	cgaaccatatgagcattgccacagGattgttcgaggaagaaggtgtcgtgaatgca	cgaaccatatgagcattgccacNNNNNNNNNNgaaggtgtcgtgaatgca	0.2
VC20726-V	VC20726	V	15798474	gk384735	G	A	-	1	1	1	1	5	22	cgcctactttcgccagctactt	0.545454545	56.87908553	actat	1	0	131	18	tatgttcaaacaacgcgc	0.444444444	46.58521454	aggcaagcga	1	2	aagtagctggcgaaagtaggcg	actatGaggcaagcga	actatAaggcaagcga	gcgcgttgtttgaacata	137	303	cgcctactttcgccagctacttNNNNNNNNNNNNCTTCAGCTTCCCGATCCGACGGTAGTGTtatgttcaaacaacgcgc	aagtagctggcgaaagtaggcgactatGaggcaagcgagcgcgttgtttgaacata	aagtagctggcgaaagtaggcgNNNNNNNNNNgcgcgttgtttgaacata	0.2
VC20727-III	VC20727	III	3665884	gk384889	C	T	-	1	1	1	1	9	20	ggatgagtagagggacctcg	0.6	51.65870514	agtatccat	1	1	100	20	aattgagttagcaattcgtc	0.35	45.22971347	agtttatt	0	0	cgaggtccctctactcatcc	agtatccatCagtttatt	agtatccatTagtttatt	gacgaattgctaactcaatt	110	276	ggatgagtagagggacctcgNNNNNNNNNNNNCTTCAGCTTCCCGATCCGACGGTAGTGTaattgagttagcaattcgtc	cgaggtccctctactcatccagtatccatCagtttattgacgaattgctaactcaatt	cgaggtccctctactcatccNNNNNNNNNNgacgaattgctaactcaatt	-1.25
VC20727-IV	VC20727	IV	14518882	gk384919	G	A	+	1	1	1	1	3	21	ggaactatgacgacgccggag	0.619047619	56.69153369	ctt	0	0	96	19	acacagtgaggaatcagtg	0.473684211	46.25701906	caactcttccacc	0	2	ctccggcgtcgtcatagttcc	cttGcaactcttccacc	cttAcaactcttccacc	cactgattcctcactgtgt	100	266	ggaactatgacgacgccggagNNNNNNNNNNNNCTTCAGCTTCCCGATCCGACGGTAGTGTacacagtgaggaatcagtg	ctccggcgtcgtcatagttcccttGcaactcttccacccactgattcctcactgtgt	ctccggcgtcgtcatagttccNNNNNNNNNNcactgattcctcactgtgt	-0.35
VC20727-V	VC20727	V	11041548	gk384941	G	A	+	1	1	1	1	1	20	gcctgttcgtgagctctagg	0.6	53.63676467	a	0	1	115	20	agttttggcagaacatgttc	0.4	46.4459946	ggtctcctcattattg	2	0	cctagagctcacgaacaggc	aGggtctcctcattattg	aAggtctcctcattattg	gaacatgttctgccaaaact	117	283	gcctgttcgtgagctctaggNNNNNNNNNNNNCTTCAGCTTCCCGATCCGACGGTAGTGTagttttggcagaacatgttc	cctagagctcacgaacaggcaGggtctcctcattattggaacatgttctgccaaaact	cctagagctcacgaacaggcNNNNNNNNNNgaacatgttctgccaaaact	-0.2
VC20727-X	VC20727	X	10103500	gk384969	C	T	-	1	1	1	1	2	22	gcttggaagcttattgagaaga	0.409090909	50.66479983	ac	0	1	137	18	actatggacacgaggaag	0.5	45.39203561	cttgtcatccttt	0	1	tcttctcaataagcttccaagc	acCcttgtcatccttt	acTcttgtcatccttt	cttcctcgtgtccatagt	140	306	gcttggaagcttattgagaagaNNNNNNNNNNNNCTTCAGCTTCCCGATCCGACGGTAGTGTactatggacacgaggaag	tcttctcaataagcttccaagcacCcttgtcatcctttcttcctcgtgtccatagt	tcttctcaataagcttccaagcNNNNNNNNNNcttcctcgtgtccatagt	-0.7
VC20728-I	VC20728	I	14951504	gk385010	G	A	-	1	1	1	1	0	21	gaggaagagccgcttcgtatc	0.571428571	55.89769728		0	1	106	19	tatgcatggagtgttgctc	0.473684211	47.48555967	tagtcgtcaaagttag	0	1	gatacgaagcggctcttcctc	Gtagtcgtcaaagttag	Atagtcgtcaaagttag	gagcaacactccatgcata	107	273	gaggaagagccgcttcgtatcNNNNNNNNNNNNCTTCAGCTTCCCGATCCGACGGTAGTGTtatgcatggagtgttgctc	gatacgaagcggctcttcctcGtagtcgtcaaagttaggagcaacactccatgcata	gatacgaagcggctcttcctcNNNNNNNNNNgagcaacactccatgcata	-0.2
VC20728-III	VC20728	III	148697	gk385068	C	T	+	1	1	1	1	2	22	ccaacaatgtcctcagaagcaa	0.454545455	50.45630186	ta	0	0	145	18	tggcatgcaggaatgtac	0.5	46.15329911	tggaaggactgtg	0	0	ttgcttctgaggacattgttgg	taCtggaaggactgtg	taTtggaaggactgtg	gtacattcctgcatgcca	148	314	ccaacaatgtcctcagaagcaaNNNNNNNNNNNNCTTCAGCTTCCCGATCCGACGGTAGTGTtggcatgcaggaatgtac	ttgcttctgaggacattgttggtaCtggaaggactgtggtacattcctgcatgcca	ttgcttctgaggacattgttggNNNNNNNNNNgtacattcctgcatgcca	0.151501377
VC20728-IV	VC20728	IV	17433168	gk385147	A	T	-	1	1	1	1	0	22	catgagtggccaatagcattct	0.454545455	50.20835931		0	0	118	18	tgtatgtgctcgttaagc	0.444444444	45.09461165	gtataaactggtgaa	0	1	agaatgctattggccactcatg	Agtataaactggtgaa	Tgtataaactggtgaa	gcttaacgagcacataca	119	285	catgagtggccaatagcattctNNNNNNNNNNNNCTTCAGCTTCCCGATCCGACGGTAGTGTtgtatgtgctcgttaagc	agaatgctattggccactcatgAgtataaactggtgaagcttaacgagcacataca	agaatgctattggccactcatgNNNNNNNNNNgcttaacgagcacataca	-0.2
VC20728-X	VC20728	X	13979943	gk385272	C	T	-	1	1	1	1	13	22	gtctgtcaagctcaactcgcac	0.545454545	55.80079393	catggaagttcaa	0	0	130	18	ttgcccaatgtccttcac	0.5	45.67133816	aa	1	0	gtgcgagttgagcttgacagac	catggaagttcaaCaa	catggaagttcaaTaa	gtgaaggacattgggcaa	144	310	gtctgtcaagctcaactcgcacNNNNNNNNNNNNCTTCAGCTTCCCGATCCGACGGTAGTGTttgcccaatgtccttcac	gtgcgagttgagcttgacagaccatggaagttcaaCaagtgaaggacattgggcaa	gtgcgagttgagcttgacagacNNNNNNNNNNgtgaaggacattgggcaa	-0.25
VC20729-I	VC20729	I	1320025	gk385303	G	A	-	1	1	1	1	0	20	ctgactactttcagcgcgaa	0.5	52.41365844		1	2	142	20	aattatgggccattctgaac	0.4	45.58890041	ttgaataggagaattaa	1	0	ttcgcgctgaaagtagtcag	Gttgaataggagaattaa	Attgaataggagaattaa	gttcagaatggcccataatt	143	309	ctgactactttcagcgcgaaNNNNNNNNNNNNCTTCAGCTTCCCGATCCGACGGTAGTGTaattatgggccattctgaac	ttcgcgctgaaagtagtcagGttgaataggagaattaagttcagaatggcccataatt	ttcgcgctgaaagtagtcagNNNNNNNNNNgttcagaatggcccataatt	0.6
VC20729-II	VC20729	II	5054490	gk385387	G	A	+	1	1	1	1	8	22	cagcttcaagaattggcgacga	0.5	54.75032619	gatcaatt	0	0	132	18	ctgctgacattgaggacg	0.555555556	48.52818779	gtggata	0	0	tcgtcgccaattcttgaagctg	gatcaattGgtggata	gatcaattAgtggata	cgtcctcaatgtcagcag	141	307	cagcttcaagaattggcgacgaNNNNNNNNNNNNCTTCAGCTTCCCGATCCGACGGTAGTGTctgctgacattgaggacg	tcgtcgccaattcttgaagctggatcaattGgtggatacgtcctcaatgtcagcag	tcgtcgccaattcttgaagctgNNNNNNNNNNcgtcctcaatgtcagcag	0.5
VC20729-III	VC20729	III	3744359	gk385447	G	A	+	1	1	1	1	14	22	gagcttgtggcgattagaaggc	0.545454545	55.76137907	atccgttgctaaac	0	1	122	18	aacggatgagcacttggc	0.555555556	49.38567204	t	0	0	gccttctaatcgccacaagctc	atccgttgctaaacGt	atccgttgctaaacAt	gccaagtgctcatccgtt	137	303	gagcttgtggcgattagaaggcNNNNNNNNNNNNCTTCAGCTTCCCGATCCGACGGTAGTGTaacggatgagcacttggc	gccttctaatcgccacaagctcatccgttgctaaacGtgccaagtgctcatccgtt	gccttctaatcgccacaagctcNNNNNNNNNNgccaagtgctcatccgtt	-0.6
VC20729-V	VC20729	V	8945233	gk385568	C	T	-	1	1	1	1	2	21	gtagcgaccgcctgatagatg	0.571428571	54.42554183	tt	0	0	114	19	ccaacagaattcaatcgag	0.421052632	45.14195055	ggctgtccggcgag	0	0	catctatcaggcggtcgctac	ttCggctgtccggcgag	ttTggctgtccggcgag	ctcgattgaattctgttgg	117	283	gtagcgaccgcctgatagatgNNNNNNNNNNNNCTTCAGCTTCCCGATCCGACGGTAGTGTccaacagaattcaatcgag	catctatcaggcggtcgctacttCggctgtccggcgagctcgattgaattctgttgg	catctatcaggcggtcgctacNNNNNNNNNNctcgattgaattctgttgg	0.55
VC20730-I	VC20730	I	14371974	gk385701	G	A	+	1	1	1	1	2	21	ggttaggcttaggcttacggt	0.523809524	53.5213955	ct	0	0	118	19	agctcaggcttagtcttag	0.473684211	48.02041777	aacctaagcccaag	0	0	accgtaagcctaagcctaacc	ctGaacctaagcccaag	ctAaacctaagcccaag	ctaagactaagcctgagct	121	287	ggttaggcttaggcttacggtNNNNNNNNNNNNCTTCAGCTTCCCGATCCGACGGTAGTGTagctcaggcttagtcttag	accgtaagcctaagcctaaccctGaacctaagcccaagctaagactaagcctgagct	accgtaagcctaagcctaaccNNNNNNNNNNctaagactaagcctgagct	0.05
VC20730-II	VC20730	II	5182512	gk385725	G	A	+	1	1	1	1	1	22	cttctcctcgtccacttctatc	0.5	52.23195095	a	0	1	133	18	ctcaagaagtgctgatgc	0.5	46.66944449	gacgaaaggagtct	0	0	gatagaagtggacgaggagaag	aGgacgaaaggagtct	aAgacgaaaggagtct	gcatcagcacttcttgag	135	301	cttctcctcgtccacttctatcNNNNNNNNNNNNCTTCAGCTTCCCGATCCGACGGTAGTGTctcaagaagtgctgatgc	gatagaagtggacgaggagaagaGgacgaaaggagtctgcatcagcacttcttgag	gatagaagtggacgaggagaagNNNNNNNNNNgcatcagcacttcttgag	0.05
VC20730-IV	VC20730	IV	9757900	gk385830	G	A	+	1	1	1	1	3	22	gatggccgccttttcattgact	0.5	53.60933352	ggc	2	0	99	18	ttgaaggcaatgccatcc	0.5	46.83699867	ctcttgtgagtt	0	0	agtcaatgaaaaggcggccatc	ggcGctcttgtgagtt	ggcActcttgtgagtt	ggatggcattgccttcaa	103	269	gatggccgccttttcattgactNNNNNNNNNNNNCTTCAGCTTCCCGATCCGACGGTAGTGTttgaaggcaatgccatcc	agtcaatgaaaaggcggccatcggcGctcttgtgagttggatggcattgccttcaa	agtcaatgaaaaggcggccatcNNNNNNNNNNggatggcattgccttcaa	3.33E-16
VC20730-X	VC20730	X	15185611	gk385996	C	T	-	1	1	1	1	0	21	cggcttcctcacttttaatcc	0.476190476	50.32725237		2	0	147	19	ggaataccaatctccaatc	0.421052632	42.15736548	attctgttactgatag	0	1	ggattaaaagtgaggaagccg	Cattctgttactgatag	Tattctgttactgatag	gattggagattggtattcc	148	314	cggcttcctcacttttaatccNNNNNNNNNNNNCTTCAGCTTCCCGATCCGACGGTAGTGTggaataccaatctccaatc	ggattaaaagtgaggaagccgCattctgttactgataggattggagattggtattcc	ggattaaaagtgaggaagccgNNNNNNNNNNgattggagattggtattcc	-0.1
VC20731-I	VC20731	I	5368521	gk386022	A	T	-	1	1	1	1	7	20	gtcactgctccaccaggaac	0.6	52.15703827	tggtggc	0	0	91	20	tgacatgtggataatcttgg	0.4	45.11966792	ttggaggcat	0	1	gttcctggtggagcagtgac	tggtggcAttggaggcat	tggtggcTttggaggcat	ccaagattatccacatgtca	99	265	gtcactgctccaccaggaacNNNNNNNNNNNNCTTCAGCTTCCCGATCCGACGGTAGTGTtgacatgtggataatcttgg	gttcctggtggagcagtgactggtggcAttggaggcatccaagattatccacatgtca	gttcctggtggagcagtgacNNNNNNNNNNccaagattatccacatgtca	5.55E-17
VC20731-II	VC20731	II	10416854	gk386089	C	T	-	1	1	1	1	2	22	cgccggtgagtttactttagac	0.5	53.94781662	ta	2	0	126	18	gacgccatctcgtgattc	0.555555556	48.00537719	accaggttatcac	0	1	gtctaaagtaaactcaccggcg	taCaccaggttatcac	taTaccaggttatcac	gaatcacgagatggcgtc	129	295	cgccggtgagtttactttagacNNNNNNNNNNNNCTTCAGCTTCCCGATCCGACGGTAGTGTgacgccatctcgtgattc	gtctaaagtaaactcaccggcgtaCaccaggttatcacgaatcacgagatggcgtc	gtctaaagtaaactcaccggcgNNNNNNNNNNgaatcacgagatggcgtc	0.2
VC20731-III	VC20731	III	12321030	gk386150	G	A	+	1	1	1	1	5	22	gtgcatcaatagatgcaatcgg	0.454545455	50.39974167	aattg	0	0	113	18	attgtgctccaattcgag	0.444444444	45.51870526	atgtaagttg	0	1	ccgattgcatctattgatgcac	aattgGatgtaagttg	aattgAatgtaagttg	ctcgaattggagcacaat	119	285	gtgcatcaatagatgcaatcggNNNNNNNNNNNNCTTCAGCTTCCCGATCCGACGGTAGTGTattgtgctccaattcgag	ccgattgcatctattgatgcacaattgGatgtaagttgctcgaattggagcacaat	ccgattgcatctattgatgcacNNNNNNNNNNctcgaattggagcacaat	0.290518202
VC20731-IV	VC20731	IV	16420060	gk386167	G	A	-	1	1	1	1	0	21	ctgtgctgctctttgaagctt	0.476190476	51.83250554		1	2	123	19	aatctaccccagacatggc	0.526315789	47.59729484	aattgattggaacgca	2	0	aagcttcaaagagcagcacag	Gaattgattggaacgca	Aaattgattggaacgca	gccatgtctggggtagatt	124	290	ctgtgctgctctttgaagcttNNNNNNNNNNNNCTTCAGCTTCCCGATCCGACGGTAGTGTaatctaccccagacatggc	aagcttcaaagagcagcacagGaattgattggaacgcagccatgtctggggtagatt	aagcttcaaagagcagcacagNNNNNNNNNNgccatgtctggggtagatt	-1.332394648
VC20732-I	VC20732	I	13307831	gk386333	C	T	-	1	1	1	1	1	21	ccataccggaaacttcgactt	0.476190476	51.08128873	t	1	0	143	19	gacgatgaggatgaagatg	0.473684211	46.03846664	attgtaaatgtactt	0	0	aagtcgaagtttccggtatgg	tCattgtaaatgtactt	tTattgtaaatgtactt	catcttcatcctcatcgtc	145	311	ccataccggaaacttcgacttNNNNNNNNNNNNCTTCAGCTTCCCGATCCGACGGTAGTGTgacgatgaggatgaagatg	aagtcgaagtttccggtatggtCattgtaaatgtacttcatcttcatcctcatcgtc	aagtcgaagtttccggtatggNNNNNNNNNNcatcttcatcctcatcgtc	0.35
VC20732-III	VC20732	III	11942586	gk386496	C	T	+	1	1	1	1	0	19	cggtggcggtacagaatga	0.578947368	51.19554364		0	0	111	21	caagttaatacattgattcgc	0.333333333	45.23467206	cgaattactgatcgccgc	0	0	tcattctgtaccgccaccg	Ccgaattactgatcgccgc	Tcgaattactgatcgccgc	gcgaatcaatgtattaacttg	112	278	cggtggcggtacagaatgaNNNNNNNNNNNNCTTCAGCTTCCCGATCCGACGGTAGTGTcaagttaatacattgattcgc	tcattctgtaccgccaccgCcgaattactgatcgccgcgcgaatcaatgtattaacttg	tcattctgtaccgccaccgNNNNNNNNNNgcgaatcaatgtattaacttg	0.5
VC20732-IV	VC20732	IV	4525876	gk386527	G	A	-	1	1	1	1	2	20	gaaggcaggcagtcaagtgc	0.6	53.62286388	aa	0	0	129	20	acatgcctacctattccatc	0.45	46.54674243	gcgacctgacaagac	0	0	gcacttgactgcctgccttc	aaGgcgacctgacaagac	aaAgcgacctgacaagac	gatggaataggtaggcatgt	132	298	gaaggcaggcagtcaagtgcNNNNNNNNNNNNCTTCAGCTTCCCGATCCGACGGTAGTGTacatgcctacctattccatc	gcacttgactgcctgccttcaaGgcgacctgacaagacgatggaataggtaggcatgt	gcacttgactgcctgccttcNNNNNNNNNNgatggaataggtaggcatgt	0.55
VC20732-X	VC20732	X	5183215	gk386678	C	T	-	1	1	1	1	0	22	ccgagcatctatctctttggaa	0.454545455	51.28797969		1	2	124	18	cattctcgatctccgatc	0.5	45.8282191	acctttcatttaaga	0	2	ttccaaagagatagatgctcgg	Cacctttcatttaaga	Tacctttcatttaaga	gatcggagatcgagaatg	125	291	ccgagcatctatctctttggaaNNNNNNNNNNNNCTTCAGCTTCCCGATCCGACGGTAGTGTcattctcgatctccgatc	ttccaaagagatagatgctcggCacctttcatttaagagatcggagatcgagaatg	ttccaaagagatagatgctcggNNNNNNNNNNgatcggagatcgagaatg	-0.7
VC20733-II	VC20733	II	1505955	gk386787	G	A	+	1	1	1	1	0	21	cttatcggccaaccatcctga	0.523809524	51.37958935		0	0	120	19	cacctaccacaattaagcc	0.473684211	45.13128063	tcggaagacgtggagc	0	1	tcaggatggttggccgataag	Gtcggaagacgtggagc	Atcggaagacgtggagc	ggcttaattgtggtaggtg	121	287	cttatcggccaaccatcctgaNNNNNNNNNNNNCTTCAGCTTCCCGATCCGACGGTAGTGTcacctaccacaattaagcc	tcaggatggttggccgataagGtcggaagacgtggagcggcttaattgtggtaggtg	tcaggatggttggccgataagNNNNNNNNNNggcttaattgtggtaggtg	0.6
VC20733-IV	VC20733	IV	8313962	gk386907	G	A	+	1	1	1	1	6	22	catccgcttcagattctgccta	0.5	53.19818535	ggtatt	0	0	110	18	tccgacctcctctatcac	0.555555556	46.58826756	gaaagaaga	0	1	taggcagaatctgaagcggatg	ggtattGgaaagaaga	ggtattAgaaagaaga	gtgatagaggaggtcgga	117	283	catccgcttcagattctgcctaNNNNNNNNNNNNCTTCAGCTTCCCGATCCGACGGTAGTGTtccgacctcctctatcac	taggcagaatctgaagcggatgggtattGgaaagaagagtgatagaggaggtcgga	taggcagaatctgaagcggatgNNNNNNNNNNgtgatagaggaggtcgga	-0.2
VC20733-V	VC20733	V	12304478	gk386988	G	A	-	1	1	1	1	5	22	gtgattcacttagcagtgcgtg	0.5	53.16419865	tatct	0	0	134	18	tcttcatgcaacgatggc	0.5	47.86251277	taatgtaatt	0	0	cacgcactgctaagtgaatcac	tatctGtaatgtaatt	tatctAtaatgtaatt	gccatcgttgcatgaaga	140	306	gtgattcacttagcagtgcgtgNNNNNNNNNNNNCTTCAGCTTCCCGATCCGACGGTAGTGTtcttcatgcaacgatggc	cacgcactgctaagtgaatcactatctGtaatgtaattgccatcgttgcatgaaga	cacgcactgctaagtgaatcacNNNNNNNNNNgccatcgttgcatgaaga	0.5
VC20733-X	VC20733	X	8822283	gk387075	G	A	+	1	1	1	1	1	22	gtgaaattgctcactaccgcaa	0.454545455	52.65980326	t	1	0	114	18	ggaactagcagtgacgag	0.555555556	47.438841	cggaggttctgtaa	0	0	ttgcggtagtgagcaatttcac	tGcggaggttctgtaa	tAcggaggttctgtaa	ctcgtcactgctagttcc	116	282	gtgaaattgctcactaccgcaaNNNNNNNNNNNNCTTCAGCTTCCCGATCCGACGGTAGTGTggaactagcagtgacgag	ttgcggtagtgagcaatttcactGcggaggttctgtaactcgtcactgctagttcc	ttgcggtagtgagcaatttcacNNNNNNNNNNctcgtcactgctagttcc	0.35
VC20734-II	VC20734	II	218448	gk387150	G	A	+	1	1	1	1	3	21	gagcatcgtcgtccactgctc	0.619047619	57.17560438	act	0	0	110	19	gcagactcaggtgagtaac	0.526315789	47.01444816	ttcggatgatcaa	0	0	gagcagtggacgacgatgctc	actGttcggatgatcaa	actAttcggatgatcaa	gttactcacctgagtctgc	114	280	gagcatcgtcgtccactgctcNNNNNNNNNNNNCTTCAGCTTCCCGATCCGACGGTAGTGTgcagactcaggtgagtaac	gagcagtggacgacgatgctcactGttcggatgatcaagttactcacctgagtctgc	gagcagtggacgacgatgctcNNNNNNNNNNgttactcacctgagtctgc	0.55
VC20734-III	VC20734	III	10471907	gk387189	C	T	-	1	1	1	1	6	22	gtgttgacgattcggagaccga	0.545454545	56.50777262	ccaact	0	2	127	18	acttgcgttggtcgtctg	0.555555556	49.73923245	cacaagaca	0	0	tcggtctccgaatcgtcaacac	ccaactCcacaagaca	ccaactTcacaagaca	cagacgaccaacgcaagt	134	300	gtgttgacgattcggagaccgaNNNNNNNNNNNNCTTCAGCTTCCCGATCCGACGGTAGTGTacttgcgttggtcgtctg	tcggtctccgaatcgtcaacacccaactCcacaagacacagacgaccaacgcaagt	tcggtctccgaatcgtcaacacNNNNNNNNNNcagacgaccaacgcaagt	-0.3
VC20734-IV	VC20734	IV	16014352	gk387227	G	A	-	1	1	1	1	4	22	cgatcttcagaatcatggtccg	0.5	51.6259127	atcg	0	0	126	18	tctactcatctgagacgc	0.5	46.35692974	ctccgccaccg	0	1	cggaccatgattctgaagatcg	atcgGctccgccaccg	atcgActccgccaccg	gcgtctcagatgagtaga	131	297	cgatcttcagaatcatggtccgNNNNNNNNNNNNCTTCAGCTTCCCGATCCGACGGTAGTGTtctactcatctgagacgc	cggaccatgattctgaagatcgatcgGctccgccaccggcgtctcagatgagtaga	cggaccatgattctgaagatcgNNNNNNNNNNgcgtctcagatgagtaga	0.4
VC20734-V	VC20734	V	2004887	gk387240	T	A	-	1	1	1	1	5	22	ctatgaaaatgctccacgtgca	0.454545455	51.6214433	ataca	2	0	94	18	taccaaagacgccttacc	0.5	45.57565476	acgtgtacaa	1	0	tgcacgtggagcattttcatag	atacaTacgtgtacaa	atacaAacgtgtacaa	ggtaaggcgtctttggta	100	266	ctatgaaaatgctccacgtgcaNNNNNNNNNNNNCTTCAGCTTCCCGATCCGACGGTAGTGTtaccaaagacgccttacc	tgcacgtggagcattttcatagatacaTacgtgtacaaggtaaggcgtctttggta	tgcacgtggagcattttcatagNNNNNNNNNNggtaaggcgtctttggta	-0.4
VC20735-I	VC20735	I	11294291	gk387338	G	A	+	1	1	1	1	4	20	cctggaactctctccagggc	0.65	53.06379794	acag	1	4	130	20	cagtaggtggtctgatagtg	0.5	47.39324476	tgactcatgatgg	0	0	gccctggagagagttccagg	acagGtgactcatgatgg	acagAtgactcatgatgg	cactatcagaccacctactg	135	301	cctggaactctctccagggcNNNNNNNNNNNNCTTCAGCTTCCCGATCCGACGGTAGTGTcagtaggtggtctgatagtg	gccctggagagagttccaggacagGtgactcatgatggcactatcagaccacctactg	gccctggagagagttccaggNNNNNNNNNNcactatcagaccacctactg	-0.8
VC20735-II	VC20735	II	8904356	gk387364	G	A	+	1	1	1	1	4	20	gatcacctccaaccatcggc	0.6	52.27072936	ttcc	0	0	96	20	cggagcatgtagttcattac	0.45	47.19315057	aaagttctacatc	0	0	gccgatggttggaggtgatc	ttccGaaagttctacatc	ttccAaaagttctacatc	gtaatgaactacatgctccg	101	267	gatcacctccaaccatcggcNNNNNNNNNNNNCTTCAGCTTCCCGATCCGACGGTAGTGTcggagcatgtagttcattac	gccgatggttggaggtgatcttccGaaagttctacatcgtaatgaactacatgctccg	gccgatggttggaggtgatcNNNNNNNNNNgtaatgaactacatgctccg	-0.05
VC20735-III	VC20735	III	6766236	gk387404	G	A	-	1	1	1	1	12	21	cagacggaactccactcccaa	0.571428571	53.13277364	gtcctcgaactg	1	0	88	19	ccgacggacaagtattacc	0.526315789	47.2694543	ataa	0	0	ttgggagtggagttccgtctg	gtcctcgaactgGataa	gtcctcgaactgAataa	ggtaatacttgtccgtcgg	101	267	cagacggaactccactcccaaNNNNNNNNNNNNCTTCAGCTTCCCGATCCGACGGTAGTGTccgacggacaagtattacc	ttgggagtggagttccgtctggtcctcgaactgGataaggtaatacttgtccgtcgg	ttgggagtggagttccgtctgNNNNNNNNNNggtaatacttgtccgtcgg	-0.2
VC20735-V	VC20735	V	8177515	gk387573	C	T	-	1	1	1	1	0	21	gcgtagcttcgaagtcaactg	0.523809524	54.24652806		0	0	111	19	tatgatcgtactggctgag	0.473684211	47.31591209	cactcacctttggcac	0	0	cagttgacttcgaagctacgc	Ccactcacctttggcac	Tcactcacctttggcac	ctcagccagtacgatcata	112	278	gcgtagcttcgaagtcaactgNNNNNNNNNNNNCTTCAGCTTCCCGATCCGACGGTAGTGTtatgatcgtactggctgag	cagttgacttcgaagctacgcCcactcacctttggcacctcagccagtacgatcata	cagttgacttcgaagctacgcNNNNNNNNNNctcagccagtacgatcata	0.4
VC20736-I	VC20736	I	7644198	gk954946	C	T	-	1	1	1	1	1	22	ggacaaaaggataaagtcgaca	0.409090909	50.05695986	t	3	0	123	18	tcgtctcagctgtaattg	0.444444444	45.20311495	tcaacttctcatcg	0	1	tgtcgactttatccttttgtcc	tCtcaacttctcatcg	tTtcaacttctcatcg	caattacagctgagacga	125	291	ggacaaaaggataaagtcgacaNNNNNNNNNNNNCTTCAGCTTCCCGATCCGACGGTAGTGTtcgtctcagctgtaattg	tgtcgactttatccttttgtcctCtcaacttctcatcgcaattacagctgagacga	tgtcgactttatccttttgtccNNNNNNNNNNcaattacagctgagacga	-0.223077543
VC20736-II	VC20736	II	2846492	gk954975	C	T	+	1	1	1	1	10	22	cacttgcgaggaatactccgaa	0.5	54.01949028	gcacggattt	0	0	88	18	gcctaggcttaggcttag	0.555555556	47.88593157	ctgaa	0	0	ttcggagtattcctcgcaagtg	gcacggatttCctgaa	gcacggatttTctgaa	ctaagcctaagcctaggc	99	265	cacttgcgaggaatactccgaaNNNNNNNNNNNNCTTCAGCTTCCCGATCCGACGGTAGTGTgcctaggcttaggcttag	ttcggagtattcctcgcaagtggcacggatttCctgaactaagcctaagcctaggc	ttcggagtattcctcgcaagtgNNNNNNNNNNctaagcctaagcctaggc	-0.35
VC20736-III	VC20736	III	9855066	gk955045	C	T	+	1	1	1	1	1	19	gcgaggcgttcgtcaaaac	0.578947368	54.33375517	a	2	0	137	21	cgttgaacattactatccagg	0.428571429	47.66211534	acctgataatcaatcaa	0	0	gttttgacgaacgcctcgc	aCacctgataatcaatcaa	aTacctgataatcaatcaa	cctggatagtaatgttcaacg	139	305	gcgaggcgttcgtcaaaacNNNNNNNNNNNNCTTCAGCTTCCCGATCCGACGGTAGTGTcgttgaacattactatccagg	gttttgacgaacgcctcgcaCacctgataatcaatcaacctggatagtaatgttcaacg	gttttgacgaacgcctcgcNNNNNNNNNNcctggatagtaatgttcaacg	0.7
VC20736-X	VC20736	X	3941245	gk955163	G	A	+	1	1	1	1	0	22	cagaggtttgtcgcaatgattc	0.454545455	50.83174316		1	1	110	18	aagaacttgagaagcacg	0.444444444	45.90940819	tggtggtggtgatcc	0	1	gaatcattgcgacaaacctctg	Gtggtggtggtgatcc	Atggtggtggtgatcc	cgtgcttctcaagttctt	111	277	cagaggtttgtcgcaatgattcNNNNNNNNNNNNCTTCAGCTTCCCGATCCGACGGTAGTGTaagaacttgagaagcacg	gaatcattgcgacaaacctctgGtggtggtggtgatcccgtgcttctcaagttctt	gaatcattgcgacaaacctctgNNNNNNNNNNcgtgcttctcaagttctt	-0.238832513
VC20737-I	VC20737	I	1683290	gk955204	G	A	+	1	1	1	1	1	21	gtttccagaacaatcgtcggc	0.523809524	53.47654247	t	1	0	130	19	caacataccttccgcaacc	0.526315789	48.0972111	gaggagacgtggcca	0	0	gccgacgattgttctggaaac	tGgaggagacgtggcca	tAgaggagacgtggcca	ggttgcggaaggtatgttg	132	298	gtttccagaacaatcgtcggcNNNNNNNNNNNNCTTCAGCTTCCCGATCCGACGGTAGTGTcaacataccttccgcaacc	gccgacgattgttctggaaactGgaggagacgtggccaggttgcggaaggtatgttg	gccgacgattgttctggaaacNNNNNNNNNNggttgcggaaggtatgttg	-0.1
VC20737-II	VC20737	II	3982113	gk955251	G	A	-	1	1	1	1	0	20	cgttaattcgaacgcttccc	0.5	51.7129114		1	0	140	20	gttatgagcgtttgaagttg	0.4	46.40813042	gattagtccatggaatg	1	0	gggaagcgttcgaattaacg	Ggattagtccatggaatg	Agattagtccatggaatg	caacttcaaacgctcataac	141	307	cgttaattcgaacgcttcccNNNNNNNNNNNNCTTCAGCTTCCCGATCCGACGGTAGTGTgttatgagcgtttgaagttg	gggaagcgttcgaattaacgGgattagtccatggaatgcaacttcaaacgctcataac	gggaagcgttcgaattaacgNNNNNNNNNNcaacttcaaacgctcataac	-0.1
VC20737-III	VC20737	III	10027916	gk955301	G	A	-	1	1	1	1	4	22	gtttgtcacacgacacgacttt	0.454545455	53.05568458	tctg	2	3	95	18	aagttgcaagaacttggc	0.444444444	45.42568136	agatgttctaa	0	0	aaagtcgtgtcgtgtgacaaac	tctgGagatgttctaa	tctgAagatgttctaa	gccaagttcttgcaactt	100	266	gtttgtcacacgacacgactttNNNNNNNNNNNNCTTCAGCTTCCCGATCCGACGGTAGTGTaagttgcaagaacttggc	aaagtcgtgtcgtgtgacaaactctgGagatgttctaagccaagttcttgcaactt	aaagtcgtgtcgtgtgacaaacNNNNNNNNNNgccaagttcttgcaactt	-0.25
VC20737-V	VC20737	V	1844109	gk955351	G	A	-	1	1	1	1	5	22	cctggtttatacattcgcaact	0.409090909	49.55110831	ggtgc	1	1	123	18	tcctgtaaggattgaccg	0.5	45.49043405	cggcaatcgg	0	0	agttgcgaatgtataaaccagg	ggtgcGcggcaatcgg	ggtgcAcggcaatcgg	cggtcaatccttacagga	129	295	cctggtttatacattcgcaactNNNNNNNNNNNNCTTCAGCTTCCCGATCCGACGGTAGTGTtcctgtaaggattgaccg	agttgcgaatgtataaaccaggggtgcGcggcaatcggcggtcaatccttacagga	agttgcgaatgtataaaccaggNNNNNNNNNNcggtcaatccttacagga	-0.419662866
VC20738-I	VC20738	I	12893542	VC20738.I_12893542_C_T	C	T	+	1	1	1	1	11	21	gtgatgagagcatgtctgatt	0.428571429	48.06139514	ttccacactct	NA	NA	113	19	cgtgcttatgatattgagc	0.421052632	45.60078836	ttgcc	NA	NA	aatcagacatgctctcatcac	ttccacactctCttgcc	ttccacactctTttgcc	gctcaatatcataagcacg	125	291	gtgatgagagcatgtctgattNNNNNNNNNNNNCTTCAGCTTCCCGATCCGACGGTAGTGTcgtgcttatgatattgagc	aatcagacatgctctcatcacttccacactctCttgccgctcaatatcataagcacg	aatcagacatgctctcatcacNNNNNNNNNNgctcaatatcataagcacg	NA
VC20738-III	VC20738	III	5671083	VC20738.III_5671083_C_T	C	T	+	1	1	1	1	8	21	ggtgacagagctggagtatct	0.523809524	51.8109281	ttccggag	NA	NA	130	19	cagcacctccatgcatcac	0.578947368	50.60517314	atcacgat	NA	NA	agatactccagctctgtcacc	ttccggagCatcacgat	ttccggagTatcacgat	gtgatgcatggaggtgctg	139	305	ggtgacagagctggagtatctNNNNNNNNNNNNCTTCAGCTTCCCGATCCGACGGTAGTGTcagcacctccatgcatcac	agatactccagctctgtcaccttccggagCatcacgatgtgatgcatggaggtgctg	agatactccagctctgtcaccNNNNNNNNNNgtgatgcatggaggtgctg	NA
VC20738-IV	VC20738	IV	4691720	VC20738.IV_4691720_G_A	G	A	+	1	1	1	1	4	20	gagtacagtaatccatcgat	0.4	45.39820623	aatt	NA	NA	133	20	gactagaagtatgagaacag	0.4	43.85324865	cacgtggaatttg	NA	NA	atcgatggattactgtactc	aattGcacgtggaatttg	aattAcacgtggaatttg	ctgttctcatacttctagtc	138	304	gagtacagtaatccatcgatNNNNNNNNNNNNCTTCAGCTTCCCGATCCGACGGTAGTGTgactagaagtatgagaacag	atcgatggattactgtactcaattGcacgtggaatttgctgttctcatacttctagtc	atcgatggattactgtactcNNNNNNNNNNctgttctcatacttctagtc	NA
VC20738-V	VC20738	V	14498346	VC20738.V_14498346_C_T	C	T	+	1	1	1	1	4	22	ggctacgagatgcaatatgtcg	0.5	53.33765474	ttct	NA	NA	104	18	caagacgacgacgcaatg	0.555555556	50.17776095	tacccctcact	NA	NA	cgacatattgcatctcgtagcc	ttctCtacccctcact	ttctTtacccctcact	cattgcgtcgtcgtcttg	109	275	ggctacgagatgcaatatgtcgNNNNNNNNNNNNCTTCAGCTTCCCGATCCGACGGTAGTGTcaagacgacgacgcaatg	cgacatattgcatctcgtagccttctCtacccctcactcattgcgtcgtcgtcttg	cgacatattgcatctcgtagccNNNNNNNNNNcattgcgtcgtcgtcttg	NA
VC20739-I	VC20739	I	14992911	gk388042	G	A	+	1	1	1	1	9	20	cgaaattgacacgtcgcctt	0.5	52.2331929	ggaacagta	1	1	98	20	aattgacctattggtacagc	0.4	45.12965353	aataacaa	0	0	aaggcgacgtgtcaatttcg	ggaacagtaGaataacaa	ggaacagtaAaataacaa	gctgtaccaataggtcaatt	108	274	cgaaattgacacgtcgccttNNNNNNNNNNNNCTTCAGCTTCCCGATCCGACGGTAGTGTaattgacctattggtacagc	aaggcgacgtgtcaatttcgggaacagtaGaataacaagctgtaccaataggtcaatt	aaggcgacgtgtcaatttcgNNNNNNNNNNgctgtaccaataggtcaatt	-0.05
VC20739-IV	VC20739	IV	8019721	gk388175	C	T	-	1	1	1	1	5	22	gttcgaaattttccacaggtgc	0.454545455	51.69748823	ccttc	3	1	142	18	gttcaaggcatcgaggac	0.555555556	47.19045827	ggaccttgtt	0	0	gcacctgtggaaaatttcgaac	ccttcCggaccttgtt	ccttcTggaccttgtt	gtcctcgatgccttgaac	148	314	gttcgaaattttccacaggtgcNNNNNNNNNNNNCTTCAGCTTCCCGATCCGACGGTAGTGTgttcaaggcatcgaggac	gcacctgtggaaaatttcgaacccttcCggaccttgttgtcctcgatgccttgaac	gcacctgtggaaaatttcgaacNNNNNNNNNNgtcctcgatgccttgaac	0.403514978
VC20739-V	VC20739	V	7618788	gk388248	C	T	-	1	1	1	1	0	21	ggatggccttaagctaagagg	0.523809524	51.22872909		0	1	107	19	gtacaatgattccgtctgc	0.473684211	46.00235962	tttgacatccaagttg	0	0	cctcttagcttaaggccatcc	Ctttgacatccaagttg	Ttttgacatccaagttg	gcagacggaatcattgtac	108	274	ggatggccttaagctaagaggNNNNNNNNNNNNCTTCAGCTTCCCGATCCGACGGTAGTGTgtacaatgattccgtctgc	cctcttagcttaaggccatccCtttgacatccaagttggcagacggaatcattgtac	cctcttagcttaaggccatccNNNNNNNNNNgcagacggaatcattgtac	-0.15
VC20739-X	VC20739	X	17618990	gk388344	C	T	-	1	1	1	1	2	22	cttgcgaccatatgtcggcaac	0.545454545	54.82167806	aa	0	1	131	18	tgacaccaatcgatgcgg	0.555555556	49.57517463	agctggcttcagt	0	1	gttgccgacatatggtcgcaag	aaCagctggcttcagt	aaTagctggcttcagt	ccgcatcgattggtgtca	134	300	cttgcgaccatatgtcggcaacNNNNNNNNNNNNCTTCAGCTTCCCGATCCGACGGTAGTGTtgacaccaatcgatgcgg	gttgccgacatatggtcgcaagaaCagctggcttcagtccgcatcgattggtgtca	gttgccgacatatggtcgcaagNNNNNNNNNNccgcatcgattggtgtca	0.2
VC20740-I	VC20740	I	9517530	gk388363	C	T	-	1	1	1	1	4	22	cagtgtgaacggtaataacgca	0.454545455	52.27699713	aagt	0	2	134	18	gatccaggcgtactgaac	0.555555556	46.53331913	cagtcttcatt	0	0	tgcgttattaccgttcacactg	aagtCcagtcttcatt	aagtTcagtcttcatt	gttcagtacgcctggatc	139	305	cagtgtgaacggtaataacgcaNNNNNNNNNNNNCTTCAGCTTCCCGATCCGACGGTAGTGTgatccaggcgtactgaac	tgcgttattaccgttcacactgaagtCcagtcttcattgttcagtacgcctggatc	tgcgttattaccgttcacactgNNNNNNNNNNgttcagtacgcctggatc	0.1
VC20740-III	VC20740	III	8397770	gk388430	G	A	+	1	1	1	1	13	22	gaggctcgctttattcatctgt	0.454545455	52.66313065	aaatatccataaa	1	0	123	18	agtctgaagtatcgcacg	0.5	47.68635097	ca	0	0	acagatgaataaagcgagcctc	aaatatccataaaGca	aaatatccataaaAca	cgtgcgatacttcagact	137	303	gaggctcgctttattcatctgtNNNNNNNNNNNNCTTCAGCTTCCCGATCCGACGGTAGTGTagtctgaagtatcgcacg	acagatgaataaagcgagcctcaaatatccataaaGcacgtgcgatacttcagact	acagatgaataaagcgagcctcNNNNNNNNNNcgtgcgatacttcagact	-1.31161016
VC20740-IV	VC20740	IV	3164367	gk388438	G	A	-	1	1	1	1	8	21	ccggctaacatagtgcatcgt	0.523809524	53.19278346	gcgatgaa	0	0	105	19	tatcttgacgagtcttgcc	0.473684211	47.44136569	attggcaa	0	0	acgatgcactatgttagccgg	gcgatgaaGattggcaa	gcgatgaaAattggcaa	ggcaagactcgtcaagata	114	280	ccggctaacatagtgcatcgtNNNNNNNNNNNNCTTCAGCTTCCCGATCCGACGGTAGTGTtatcttgacgagtcttgcc	acgatgcactatgttagccgggcgatgaaGattggcaaggcaagactcgtcaagata	acgatgcactatgttagccggNNNNNNNNNNggcaagactcgtcaagata	-1.11E-16
VC20740-V	VC20740	V	2342934	gk388466	C	T	-	1	1	1	1	3	22	gcacccatctagtatttcggtt	0.454545455	51.48467352	act	2	0	99	18	cgattgtagtcaagctgg	0.5	46.24003092	agatacttggaa	0	0	aaccgaaatactagatgggtgc	actCagatacttggaa	actTagatacttggaa	ccagcttgactacaatcg	103	269	gcacccatctagtatttcggttNNNNNNNNNNNNCTTCAGCTTCCCGATCCGACGGTAGTGTcgattgtagtcaagctgg	aaccgaaatactagatgggtgcactCagatacttggaaccagcttgactacaatcg	aaccgaaatactagatgggtgcNNNNNNNNNNccagcttgactacaatcg	0.25
VC20741-II	VC20741	II	10039918	gk388647	C	T	+	1	1	1	1	0	22	gacacgttgcagtctgccagct	0.590909091	57.64749714		0	1	139	18	agttgcgacagccttatg	0.5	47.92645273	tagtggtagtgaagg	0	0	agctggcagactgcaacgtgtc	Ctagtggtagtgaagg	Ttagtggtagtgaagg	cataaggctgtcgcaact	140	306	gacacgttgcagtctgccagctNNNNNNNNNNNNCTTCAGCTTCCCGATCCGACGGTAGTGTagttgcgacagccttatg	agctggcagactgcaacgtgtcCtagtggtagtgaaggcataaggctgtcgcaact	agctggcagactgcaacgtgtcNNNNNNNNNNcataaggctgtcgcaact	0.6
VC20741-III	VC20741	III	6892904	gk388694	G	A	+	1	1	1	1	7	21	gtacgatggaacttttgctcg	0.476190476	51.48090351	tccaact	2	0	126	19	caattcagcctcactcatc	0.473684211	46.4447287	cattcgctt	0	0	cgagcaaaagttccatcgtac	tccaactGcattcgctt	tccaactAcattcgctt	gatgagtgaggctgaattg	134	300	gtacgatggaacttttgctcgNNNNNNNNNNNNCTTCAGCTTCCCGATCCGACGGTAGTGTcaattcagcctcactcatc	cgagcaaaagttccatcgtactccaactGcattcgcttgatgagtgaggctgaattg	cgagcaaaagttccatcgtacNNNNNNNNNNgatgagtgaggctgaattg	-0.45
VC20741-IV	VC20741	IV	7482549	gk388728	C	T	-	1	1	1	1	2	20	ggttgcaccttctgttgcca	0.55	51.59844219	at	0	0	119	20	tcttaccaactgattcttcg	0.4	46.45890171	gcaagagcaagaact	0	0	tggcaacagaaggtgcaacc	atCgcaagagcaagaact	atTgcaagagcaagaact	cgaagaatcagttggtaaga	122	288	ggttgcaccttctgttgccaNNNNNNNNNNNNCTTCAGCTTCCCGATCCGACGGTAGTGTtcttaccaactgattcttcg	tggcaacagaaggtgcaaccatCgcaagagcaagaactcgaagaatcagttggtaaga	tggcaacagaaggtgcaaccNNNNNNNNNNcgaagaatcagttggtaaga	0.5
VC20741-V	VC20741	V	14199786	gk388813	C	T	-	1	1	1	1	12	22	catgaccgtgtactcctcgagg	0.590909091	54.95334387	tgtcgatttacg	0	1	94	18	attggcgtcttcaatgcg	0.5	49.25993721	aga	0	0	cctcgaggagtacacggtcatg	tgtcgatttacgCaga	tgtcgatttacgTaga	cgcattgaagacgccaat	107	273	catgaccgtgtactcctcgaggNNNNNNNNNNNNCTTCAGCTTCCCGATCCGACGGTAGTGTattggcgtcttcaatgcg	cctcgaggagtacacggtcatgtgtcgatttacgCagacgcattgaagacgccaat	cctcgaggagtacacggtcatgNNNNNNNNNNcgcattgaagacgccaat	-0.2
VC20742-I	VC20742	I	2219149	gk388904	C	T	+	1	1	1	1	1	21	gccttcgttcgataatgctcc	0.523809524	53.77980157	t	0	0	97	19	atggatcagaagttcctgg	0.473684211	46.20024284	aaggaggtgactaag	0	0	ggagcattatcgaacgaaggc	tCaaggaggtgactaag	tTaaggaggtgactaag	ccaggaacttctgatccat	99	265	gccttcgttcgataatgctccNNNNNNNNNNNNCTTCAGCTTCCCGATCCGACGGTAGTGTatggatcagaagttcctgg	ggagcattatcgaacgaaggctCaaggaggtgactaagccaggaacttctgatccat	ggagcattatcgaacgaaggcNNNNNNNNNNccaggaacttctgatccat	0.85
VC20742-II	VC20742	II	11857122	gk388998	C	T	+	1	1	1	1	2	20	cattggcccaagtaccggca	0.6	52.67050681	ga	1	0	122	20	tgaggaagctaagatagaag	0.4	46.36855312	agaacatattcattt	0	0	tgccggtacttgggccaatg	gaCagaacatattcattt	gaTagaacatattcattt	cttctatcttagcttcctca	125	291	cattggcccaagtaccggcaNNNNNNNNNNNNCTTCAGCTTCCCGATCCGACGGTAGTGTtgaggaagctaagatagaag	tgccggtacttgggccaatggaCagaacatattcatttcttctatcttagcttcctca	tgccggtacttgggccaatgNNNNNNNNNNcttctatcttagcttcctca	8.33E-17
VC20742-III	VC20742	III	2660644	gk389008	C	T	-	1	1	1	1	5	22	cactggaagcttccgaccacct	0.590909091	55.78810383	aactg	0	0	115	18	cacgattggagtcatcgc	0.555555556	48.59336189	gaactgttgt	0	0	aggtggtcggaagcttccagtg	aactgCgaactgttgt	aactgTgaactgttgt	gcgatgactccaatcgtg	121	287	cactggaagcttccgaccacctNNNNNNNNNNNNCTTCAGCTTCCCGATCCGACGGTAGTGTcacgattggagtcatcgc	aggtggtcggaagcttccagtgaactgCgaactgttgtgcgatgactccaatcgtg	aggtggtcggaagcttccagtgNNNNNNNNNNgcgatgactccaatcgtg	0.5
VC20742-V	VC20742	V	20452994	gk389176	G	A	-	1	1	1	1	3	20	cgttctccggctcaccttta	0.55	52.82909708	taa	1	1	113	20	ctcgtagacttacgtagatc	0.45	46.65376452	tattattgatacag	0	0	taaaggtgagccggagaacg	taaGtattattgatacag	taaAtattattgatacag	gatctacgtaagtctacgag	117	283	cgttctccggctcacctttaNNNNNNNNNNNNCTTCAGCTTCCCGATCCGACGGTAGTGTctcgtagacttacgtagatc	taaaggtgagccggagaacgtaaGtattattgatacaggatctacgtaagtctacgag	taaaggtgagccggagaacgNNNNNNNNNNgatctacgtaagtctacgag	0.05
VC20743-I	VC20743	I	14132984	gk389305	C	T	-	1	1	1	1	13	22	cgtcgaattgttcacggcatgg	0.545454545	54.72473002	atatcaaagcctg	0	0	97	18	tcgattgattgctgactg	0.444444444	45.69664981	aa	0	0	ccatgccgtgaacaattcgacg	atatcaaagcctgCaa	atatcaaagcctgTaa	cagtcagcaatcaatcga	111	277	cgtcgaattgttcacggcatggNNNNNNNNNNNNCTTCAGCTTCCCGATCCGACGGTAGTGTtcgattgattgctgactg	ccatgccgtgaacaattcgacgatatcaaagcctgCaacagtcagcaatcaatcga	ccatgccgtgaacaattcgacgNNNNNNNNNNcagtcagcaatcaatcga	-0.55
VC20743-II	VC20743	II	6806848	gk389329	C	T	+	1	1	1	1	2	22	cagcattcatgttgcaagccat	0.454545455	50.85385845	tg	0	0	107	18	tctggttaatcagcgatg	0.444444444	45.01563098	attgcttcacaaa	0	0	atggcttgcaacatgaatgctg	tgCattgcttcacaaa	tgTattgcttcacaaa	catcgctgattaaccaga	110	276	cagcattcatgttgcaagccatNNNNNNNNNNNNCTTCAGCTTCCCGATCCGACGGTAGTGTtctggttaatcagcgatg	atggcttgcaacatgaatgctgtgCattgcttcacaaacatcgctgattaaccaga	atggcttgcaacatgaatgctgNNNNNNNNNNcatcgctgattaaccaga	8.33E-17
VC20743-III	VC20743	III	12743761	gk389414	C	T	+	1	1	1	1	0	22	ggtggtccttgtgatgcctgct	0.590909091	55.29006196		0	1	138	18	tggtggtgcttgtcgtgg	0.611111111	50.27364102	gtacttcatatgcag	0	0	agcaggcatcacaaggaccacc	Cgtacttcatatgcag	Tgtacttcatatgcag	ccacgacaagcaccacca	139	305	ggtggtccttgtgatgcctgctNNNNNNNNNNNNCTTCAGCTTCCCGATCCGACGGTAGTGTtggtggtgcttgtcgtgg	agcaggcatcacaaggaccaccCgtacttcatatgcagccacgacaagcaccacca	agcaggcatcacaaggaccaccNNNNNNNNNNccacgacaagcaccacca	0.1
VC20743-X	VC20743	X	5345624	gk389593	C	T	+	1	1	1	1	10	22	ggattttgcgattctcggagtt	0.454545455	53.03848185	agtgcaatct	2	1	112	18	cgttggaacgtcaattgc	0.5	46.97797719	ggacc	0	0	aactccgagaatcgcaaaatcc	agtgcaatctCggacc	agtgcaatctTggacc	gcaattgacgttccaacg	123	289	ggattttgcgattctcggagttNNNNNNNNNNNNCTTCAGCTTCCCGATCCGACGGTAGTGTcgttggaacgtcaattgc	aactccgagaatcgcaaaatccagtgcaatctCggaccgcaattgacgttccaacg	aactccgagaatcgcaaaatccNNNNNNNNNNgcaattgacgttccaacg	-0.05
VC20744-I	VC20744	I	13474440	gk389688	C	T	-	1	1	1	1	10	22	caacatcatctgagcctcagcc	0.545454545	53.08942045	tagtttgtag	0	0	107	18	catctgagcctcaaccag	0.555555556	47.63236408	ctcag	0	0	ggctgaggctcagatgatgttg	tagtttgtagCctcag	tagtttgtagTctcag	ctggttgaggctcagatg	118	284	caacatcatctgagcctcagccNNNNNNNNNNNNCTTCAGCTTCCCGATCCGACGGTAGTGTcatctgagcctcaaccag	ggctgaggctcagatgatgttgtagtttgtagCctcagctggttgaggctcagatg	ggctgaggctcagatgatgttgNNNNNNNNNNctggttgaggctcagatg	-0.25
VC20744-III	VC20744	III	7698744	gk389790	C	T	+	1	1	1	1	6	21	gtcagttggtgttctagtgtc	0.476190476	49.51292587	acaatt	0	2	98	19	tatgaaatgagctgactgg	0.421052632	45.35996716	caaagtctaa	1	0	gacactagaacaccaactgac	acaattCcaaagtctaa	acaattTcaaagtctaa	ccagtcagctcatttcata	105	271	gtcagttggtgttctagtgtcNNNNNNNNNNNNCTTCAGCTTCCCGATCCGACGGTAGTGTtatgaaatgagctgactgg	gacactagaacaccaactgacacaattCcaaagtctaaccagtcagctcatttcata	gacactagaacaccaactgacNNNNNNNNNNccagtcagctcatttcata	-1.673520646
VC20744-IV	VC20744	IV	523272	gk389802	G	A	-	1	1	1	1	10	22	cggtctggtagtaggcatgtag	0.545454545	52.93987061	acgcgtaaca	0	0	105	18	gcaatcgtgcctacctac	0.555555556	47.11032873	tgacc	0	0	ctacatgcctactaccagaccg	acgcgtaacaGtgacc	acgcgtaacaAtgacc	gtaggtaggcacgattgc	116	282	cggtctggtagtaggcatgtagNNNNNNNNNNNNCTTCAGCTTCCCGATCCGACGGTAGTGTgcaatcgtgcctacctac	ctacatgcctactaccagaccgacgcgtaacaGtgaccgtaggtaggcacgattgc	ctacatgcctactaccagaccgNNNNNNNNNNgtaggtaggcacgattgc	0.1
VC20744-V	VC20744	V	20443072	gk389952	G	A	+	1	1	1	1	3	21	gaggtgatcactgccgaaaca	0.523809524	52.68083908	ttt	1	0	142	19	atagtgaaggtcgtggaag	0.473684211	46.61969259	aacatcacgtctt	0	0	tgtttcggcagtgatcacctc	tttGaacatcacgtctt	tttAaacatcacgtctt	cttccacgaccttcactat	146	312	gaggtgatcactgccgaaacaNNNNNNNNNNNNCTTCAGCTTCCCGATCCGACGGTAGTGTatagtgaaggtcgtggaag	tgtttcggcagtgatcacctctttGaacatcacgtcttcttccacgaccttcactat	tgtttcggcagtgatcacctcNNNNNNNNNNcttccacgaccttcactat	-1.11E-16
VC20746-II	VC20746	II	13075039	gk390157	G	A	-	1	1	1	1	1	22	cgacagagttctcgcaaaggta	0.5	54.60955573	c	1	2	126	18	ctcaaggaagacggctcc	0.611111111	49.63623945	gaaggcagtcaata	0	0	tacctttgcgagaactctgtcg	cGgaaggcagtcaata	cAgaaggcagtcaata	ggagccgtcttccttgag	128	294	cgacagagttctcgcaaaggtaNNNNNNNNNNNNCTTCAGCTTCCCGATCCGACGGTAGTGTctcaaggaagacggctcc	tacctttgcgagaactctgtcgcGgaaggcagtcaataggagccgtcttccttgag	tacctttgcgagaactctgtcgNNNNNNNNNNggagccgtcttccttgag	-0.163341862
VC20746-III	VC20746	III	4606776	gk390189	G	A	+	1	1	1	1	2	22	cgaatttctgcaaccgtaactg	0.454545455	51.60962274	aa	1	0	105	18	tctgctggattcctgatg	0.5	46.4024074	tgattgacgaaga	0	0	cagttacggttgcagaaattcg	aaGtgattgacgaaga	aaAtgattgacgaaga	catcaggaatccagcaga	108	274	cgaatttctgcaaccgtaactgNNNNNNNNNNNNCTTCAGCTTCCCGATCCGACGGTAGTGTtctgctggattcctgatg	cagttacggttgcagaaattcgaaGtgattgacgaagacatcaggaatccagcaga	cagttacggttgcagaaattcgNNNNNNNNNNcatcaggaatccagcaga	0.05
VC20746-IV	VC20746	IV	6758572	gk390255	C	T	-	1	1	1	1	6	20	ggctcagcttccgtgaagca	0.6	55.19425163	atactg	0	0	93	20	attctgaagatgatgtcgag	0.4	46.77240265	ccataatggca	0	0	tgcttcacggaagctgagcc	atactgCccataatggca	atactgTccataatggca	ctcgacatcatcttcagaat	100	266	ggctcagcttccgtgaagcaNNNNNNNNNNNNCTTCAGCTTCCCGATCCGACGGTAGTGTattctgaagatgatgtcgag	tgcttcacggaagctgagccatactgCccataatggcactcgacatcatcttcagaat	tgcttcacggaagctgagccNNNNNNNNNNctcgacatcatcttcagaat	0.35
VC20746-V	VC20746	V	18746425	gk390372	C	T	+	1	1	1	1	0	22	ctgaaagtggaaccttcgagga	0.5	52.81984145		1	0	133	18	aactgatgctggatggag	0.5	46.20269331	aagcactgcaccttg	0	0	tcctcgaaggttccactttcag	Caagcactgcaccttg	Taagcactgcaccttg	ctccatccagcatcagtt	134	300	ctgaaagtggaaccttcgaggaNNNNNNNNNNNNCTTCAGCTTCCCGATCCGACGGTAGTGTaactgatgctggatggag	tcctcgaaggttccactttcagCaagcactgcaccttgctccatccagcatcagtt	tcctcgaaggttccactttcagNNNNNNNNNNctccatccagcatcagtt	0.4
VC20747-II	VC20747	II	2680723	gk390469	G	A	+	1	1	1	1	0	20	gttcagcgacctgcggccta	0.65	57.37940717		0	0	147	20	tcgtggttactgttacgcac	0.5	49.93876525	ttaaggactgatcttgg	0	0	taggccgcaggtcgctgaac	Gttaaggactgatcttgg	Attaaggactgatcttgg	gtgcgtaacagtaaccacga	148	314	gttcagcgacctgcggcctaNNNNNNNNNNNNCTTCAGCTTCCCGATCCGACGGTAGTGTtcgtggttactgttacgcac	taggccgcaggtcgctgaacGttaaggactgatcttgggtgcgtaacagtaaccacga	taggccgcaggtcgctgaacNNNNNNNNNNgtgcgtaacagtaaccacga	0.5
VC20747-IV	VC20747	IV	10485483	gk390564	C	T	+	1	1	1	1	1	21	cgtacgctgaaagtagcagca	0.523809524	54.96060383	c	1	0	132	19	cgttgcttaaattcttcgg	0.421052632	46.79314202	tcggacatcatggaa	1	0	tgctgctactttcagcgtacg	cCtcggacatcatggaa	cTtcggacatcatggaa	ccgaagaatttaagcaacg	134	300	cgtacgctgaaagtagcagcaNNNNNNNNNNNNCTTCAGCTTCCCGATCCGACGGTAGTGTcgttgcttaaattcttcgg	tgctgctactttcagcgtacgcCtcggacatcatggaaccgaagaatttaagcaacg	tgctgctactttcagcgtacgNNNNNNNNNNccgaagaatttaagcaacg	0.35
VC20747-V	VC20747	V	1032746	gk390578	C	T	-	1	1	1	1	6	22	ctccttctaacgcgtccacgag	0.590909091	57.33295124	acctgc	0	1	106	18	aattgcctgcctgccttc	0.555555556	49.80347652	tgcctatgt	0	0	ctcgtggacgcgttagaaggag	acctgcCtgcctatgt	acctgcTtgcctatgt	gaaggcaggcaggcaatt	113	279	ctccttctaacgcgtccacgagNNNNNNNNNNNNCTTCAGCTTCCCGATCCGACGGTAGTGTaattgcctgcctgccttc	ctcgtggacgcgttagaaggagacctgcCtgcctatgtgaaggcaggcaggcaatt	ctcgtggacgcgttagaaggagNNNNNNNNNNgaaggcaggcaggcaatt	0.3
VC20747-X	VC20747	X	12303744	gk390662	G	A	+	1	1	1	1	1	22	ggaatgaaacgggttgagtcaa	0.454545455	51.33532767	a	2	0	113	18	ttgagctggaattgaacg	0.444444444	45.80105284	gtcagttccaatcc	0	0	ttgactcaacccgtttcattcc	aGgtcagttccaatcc	aAgtcagttccaatcc	cgttcaattccagctcaa	115	281	ggaatgaaacgggttgagtcaaNNNNNNNNNNNNCTTCAGCTTCCCGATCCGACGGTAGTGTttgagctggaattgaacg	ttgactcaacccgtttcattccaGgtcagttccaatcccgttcaattccagctcaa	ttgactcaacccgtttcattccNNNNNNNNNNcgttcaattccagctcaa	0.35
VC20748-I	VC20748	I	6921491	gk390708	G	A	-	1	1	1	1	1	21	ggttgaagagctctcaatgga	0.476190476	50.41483319	a	0	3	137	19	cgatgatattggacattcg	0.421052632	45.12404219	gaccaatcggttact	0	1	tccattgagagctcttcaacc	aGgaccaatcggttact	aAgaccaatcggttact	cgaatgtccaatatcatcg	139	305	ggttgaagagctctcaatggaNNNNNNNNNNNNCTTCAGCTTCCCGATCCGACGGTAGTGTcgatgatattggacattcg	tccattgagagctcttcaaccaGgaccaatcggttactcgaatgtccaatatcatcg	tccattgagagctcttcaaccNNNNNNNNNNcgaatgtccaatatcatcg	-0.35
VC20748-II	VC20748	II	3423272	gk390725	C	T	+	1	1	1	1	1	22	cggaaatgaacgcagatatcga	0.454545455	52.93279704	a	1	1	101	18	atgactgcctatcggaag	0.5	46.58323741	tcactgcgagtcaa	0	0	tcgatatctgcgttcatttccg	aCtcactgcgagtcaa	aTtcactgcgagtcaa	cttccgataggcagtcat	103	269	cggaaatgaacgcagatatcgaNNNNNNNNNNNNCTTCAGCTTCCCGATCCGACGGTAGTGTatgactgcctatcggaag	tcgatatctgcgttcatttccgaCtcactgcgagtcaacttccgataggcagtcat	tcgatatctgcgttcatttccgNNNNNNNNNNcttccgataggcagtcat	0.05
VC20748-IV	VC20748	IV	8923380	gk390855	G	A	-	1	1	1	1	1	20	gcgaaatttcgtgccattcc	0.5	51.37827218	c	2	0	126	20	ggattaatcctcaaaacgtg	0.4	45.10311744	gaattaccatcgtgcg	2	0	ggaatggcacgaaatttcgc	cGgaattaccatcgtgcg	cAgaattaccatcgtgcg	cacgttttgaggattaatcc	128	294	gcgaaatttcgtgccattccNNNNNNNNNNNNCTTCAGCTTCCCGATCCGACGGTAGTGTggattaatcctcaaaacgtg	ggaatggcacgaaatttcgccGgaattaccatcgtgcgcacgttttgaggattaatcc	ggaatggcacgaaatttcgcNNNNNNNNNNcacgttttgaggattaatcc	0.35
VC20748-V	VC20748	V	4348442	gk390903	G	A	-	1	1	1	1	2	22	cgttctgatgatgggagatcca	0.5	51.34901825	tt	1	1	142	18	aactggaagttctccgtc	0.5	45.57455585	atgcatccacgaa	0	1	tggatctcccatcatcagaacg	ttGatgcatccacgaa	ttAatgcatccacgaa	gacggagaacttccagtt	145	311	cgttctgatgatgggagatccaNNNNNNNNNNNNCTTCAGCTTCCCGATCCGACGGTAGTGTaactggaagttctccgtc	tggatctcccatcatcagaacgttGatgcatccacgaagacggagaacttccagtt	tggatctcccatcatcagaacgNNNNNNNNNNgacggagaacttccagtt	0.2
VC20749-I	VC20749	I	1693999	gk391020	C	T	+	1	1	1	1	4	22	cttccaaaaccggcaatagcca	0.5	53.0969471	tttt	2	0	101	18	tccaaaaccggcaatagc	0.5	47.25160548	ggcaattggaa	2	0	tggctattgccggttttggaag	ttttCggcaattggaa	ttttTggcaattggaa	gctattgccggttttgga	106	272	cttccaaaaccggcaatagccaNNNNNNNNNNNNCTTCAGCTTCCCGATCCGACGGTAGTGTtccaaaaccggcaatagc	tggctattgccggttttggaagttttCggcaattggaagctattgccggttttgga	tggctattgccggttttggaagNNNNNNNNNNgctattgccggttttgga	-1.05
VC20749-III	VC20749	III	905594	gk391100	C	T	-	1	1	1	1	10	22	cactccgtgaagcgtaattgag	0.5	53.06440725	taagttaact	0	0	112	18	tttgacagaaatcgacgc	0.444444444	46.13282869	tgaat	2	0	ctcaattacgcttcacggagtg	taagttaactCtgaat	taagttaactTtgaat	gcgtcgatttctgtcaaa	123	289	cactccgtgaagcgtaattgagNNNNNNNNNNNNCTTCAGCTTCCCGATCCGACGGTAGTGTtttgacagaaatcgacgc	ctcaattacgcttcacggagtgtaagttaactCtgaatgcgtcgatttctgtcaaa	ctcaattacgcttcacggagtgNNNNNNNNNNgcgtcgatttctgtcaaa	-1
VC20749-V	VC20749	V	8030873	gk391211	G	A	-	1	1	1	1	5	22	caacttgccatggacattgcca	0.5	51.60429261	atcaa	0	0	121	18	tgattcgtctccactcac	0.5	45.54801113	tccaggaatt	0	1	tggcaatgtccatggcaagttg	atcaaGtccaggaatt	atcaaAtccaggaatt	gtgagtggagacgaatca	127	293	caacttgccatggacattgccaNNNNNNNNNNNNCTTCAGCTTCCCGATCCGACGGTAGTGTtgattcgtctccactcac	tggcaatgtccatggcaagttgatcaaGtccaggaattgtgagtggagacgaatca	tggcaatgtccatggcaagttgNNNNNNNNNNgtgagtggagacgaatca	0.1
VC20749-X	VC20749	X	9217575	gk391262	G	A	+	1	1	1	1	3	22	catcgacgttgatttttcagtc	0.409090909	49.92323369	aac	3	0	141	18	aagctgttcatgactacg	0.444444444	45.01099311	gacggctgaatt	0	0	gactgaaaaatcaacgtcgatg	aacGgacggctgaatt	aacAgacggctgaatt	cgtagtcatgaacagctt	145	311	catcgacgttgatttttcagtcNNNNNNNNNNNNCTTCAGCTTCCCGATCCGACGGTAGTGTaagctgttcatgactacg	gactgaaaaatcaacgtcgatgaacGgacggctgaattcgtagtcatgaacagctt	gactgaaaaatcaacgtcgatgNNNNNNNNNNcgtagtcatgaacagctt	-0.293879708
VC20750-I	VC20750	I	1820538	gk391287	C	T	+	1	1	1	1	7	22	gcatgcacggcgggattccatt	0.590909091	56.9548091	acataat	1	0	130	18	tcctgctacgtggcaatc	0.555555556	48.93645901	cgaccgcc	0	0	aatggaatcccgccgtgcatgc	acataatCcgaccgcc	acataatTcgaccgcc	gattgccacgtagcagga	138	304	gcatgcacggcgggattccattNNNNNNNNNNNNCTTCAGCTTCCCGATCCGACGGTAGTGTtcctgctacgtggcaatc	aatggaatcccgccgtgcatgcacataatCcgaccgccgattgccacgtagcagga	aatggaatcccgccgtgcatgcNNNNNNNNNNgattgccacgtagcagga	0.05
VC20750-II	VC20750	II	11117470	gk391349	C	T	+	1	1	1	1	1	22	cattccaccaatcacggcagtc	0.545454545	53.13842106	a	0	0	120	18	acgtcgcatgttgtgaag	0.5	48.06398453	gttgggattcggtt	0	1	gactgccgtgattggtggaatg	aCgttgggattcggtt	aTgttgggattcggtt	cttcacaacatgcgacgt	122	288	cattccaccaatcacggcagtcNNNNNNNNNNNNCTTCAGCTTCCCGATCCGACGGTAGTGTacgtcgcatgttgtgaag	gactgccgtgattggtggaatgaCgttgggattcggttcttcacaacatgcgacgt	gactgccgtgattggtggaatgNNNNNNNNNNcttcacaacatgcgacgt	0.05
VC20750-III	VC20750	III	662698	gk391359	G	A	-	1	1	1	1	11	22	caatataaaactgccacttcct	0.363636364	47.2001654	aatatggttaa	2	2	103	18	atagactaaaaaccgtgc	0.388888889	42.05305077	tgat	3	0	aggaagtggcagttttatattg	aatatggttaaGtgat	aatatggttaaAtgat	gcacggtttttagtctat	115	281	caatataaaactgccacttcctNNNNNNNNNNNNCTTCAGCTTCCCGATCCGACGGTAGTGTatagactaaaaaccgtgc	aggaagtggcagttttatattgaatatggttaaGtgatgcacggtttttagtctat	aggaagtggcagttttatattgNNNNNNNNNNgcacggtttttagtctat	-1.6
VC20750-X	VC20750	X	14115053	gk391549	G	A	+	1	1	1	1	5	22	ccacctgcttcatgccaggcta	0.590909091	55.19164953	cagga	0	0	102	18	acgtccgtgagcttcaag	0.555555556	49.90570106	gatacgaggt	0	0	tagcctggcatgaagcaggtgg	caggaGgatacgaggt	caggaAgatacgaggt	cttgaagctcacggacgt	108	274	ccacctgcttcatgccaggctaNNNNNNNNNNNNCTTCAGCTTCCCGATCCGACGGTAGTGTacgtccgtgagcttcaag	tagcctggcatgaagcaggtggcaggaGgatacgaggtcttgaagctcacggacgt	tagcctggcatgaagcaggtggNNNNNNNNNNcttgaagctcacggacgt	0.65
VC20751-I	VC20751	I	5460155	gk391582	G	A	+	1	1	1	1	10	22	gcatacggctccatatcttgaa	0.454545455	51.75573002	tcttggagaa	0	1	94	18	cgttgcacctttcatcac	0.5	46.09099197	aataa	1	0	ttcaagatatggagccgtatgc	tcttggagaaGaataa	tcttggagaaAaataa	gtgatgaaaggtgcaacg	105	271	gcatacggctccatatcttgaaNNNNNNNNNNNNCTTCAGCTTCCCGATCCGACGGTAGTGTcgttgcacctttcatcac	ttcaagatatggagccgtatgctcttggagaaGaataagtgatgaaaggtgcaacg	ttcaagatatggagccgtatgcNNNNNNNNNNgtgatgaaaggtgcaacg	-0.95
VC20751-II	VC20751	II	10142109	gk391639	C	T	-	1	1	1	1	0	22	gtccagatgttgtcacagtaga	0.454545455	50.33286705		0	1	99	18	tgaaggattgggttggtg	0.5	45.03348444	atcaactgttgatac	1	0	tctactgtgacaacatctggac	Catcaactgttgatac	Tatcaactgttgatac	caccaacccaatccttca	100	266	gtccagatgttgtcacagtagaNNNNNNNNNNNNCTTCAGCTTCCCGATCCGACGGTAGTGTtgaaggattgggttggtg	tctactgtgacaacatctggacCatcaactgttgataccaccaacccaatccttca	tctactgtgacaacatctggacNNNNNNNNNNcaccaacccaatccttca	0.1
VC20751-III	VC20751	III	5029025	gk391679	G	A	+	1	1	1	1	1	20	gatgcacgtggtgtaagcca	0.55	52.18631054	t	0	1	106	20	cgtcatcatcataatactcg	0.4	45.79463921	atgaaacgaatgagca	0	0	tggcttacaccacgtgcatc	tGatgaaacgaatgagca	tAatgaaacgaatgagca	cgagtattatgatgatgacg	108	274	gatgcacgtggtgtaagccaNNNNNNNNNNNNCTTCAGCTTCCCGATCCGACGGTAGTGTcgtcatcatcataatactcg	tggcttacaccacgtgcatctGatgaaacgaatgagcacgagtattatgatgatgacg	tggcttacaccacgtgcatcNNNNNNNNNNcgagtattatgatgatgacg	0.05
VC20751-X	VC20751	X	578526	gk391817	C	T	+	1	1	1	1	1	22	ctggacttggttcttcacggag	0.545454545	53.1061256	t	0	0	144	18	gcatgacaagtgagcttg	0.5	46.53976234	ccggacgatatcta	0	0	ctccgtgaagaaccaagtccag	tCccggacgatatcta	tTccggacgatatcta	caagctcacttgtcatgc	146	312	ctggacttggttcttcacggagNNNNNNNNNNNNCTTCAGCTTCCCGATCCGACGGTAGTGTgcatgacaagtgagcttg	ctccgtgaagaaccaagtccagtCccggacgatatctacaagctcacttgtcatgc	ctccgtgaagaaccaagtccagNNNNNNNNNNcaagctcacttgtcatgc	0.3
VC20752-I	VC20752	I	12653288	gk391905	C	T	-	1	1	1	1	9	22	gccattgacaccatcatcaacc	0.5	50.83198615	aatggcggt	0	1	122	18	gttactggagtcaaggcc	0.555555556	45.71034909	tttctg	0	0	ggttgatgatggtgtcaatggc	aatggcggtCtttctg	aatggcggtTtttctg	ggccttgactccagtaac	132	298	gccattgacaccatcatcaaccNNNNNNNNNNNNCTTCAGCTTCCCGATCCGACGGTAGTGTgttactggagtcaaggcc	ggttgatgatggtgtcaatggcaatggcggtCtttctgggccttgactccagtaac	ggttgatgatggtgtcaatggcNNNNNNNNNNggccttgactccagtaac	-0.55
VC20752-III	VC20752	III	8517470	gk391960	G	A	+	1	1	1	1	10	22	gcatagtcggagcttgagttag	0.5	53.36123872	ttctaggtaa	0	0	131	18	tccggatgatgaagtggc	0.555555556	48.16146319	ttctt	0	0	ctaactcaagctccgactatgc	ttctaggtaaGttctt	ttctaggtaaAttctt	gccacttcatcatccgga	142	308	gcatagtcggagcttgagttagNNNNNNNNNNNNCTTCAGCTTCCCGATCCGACGGTAGTGTtccggatgatgaagtggc	ctaactcaagctccgactatgcttctaggtaaGttcttgccacttcatcatccgga	ctaactcaagctccgactatgcNNNNNNNNNNgccacttcatcatccgga	0.15
VC20752-IV	VC20752	IV	5174831	gk392002	C	T	-	1	1	1	1	0	22	gaccaccaaagaagcatacaga	0.454545455	50.97116312		1	0	100	18	caaatcattccgtccagc	0.5	46.02164736	ttcaggaattccagg	1	0	tctgtatgcttctttggtggtc	Cttcaggaattccagg	Tttcaggaattccagg	gctggacggaatgatttg	101	267	gaccaccaaagaagcatacagaNNNNNNNNNNNNCTTCAGCTTCCCGATCCGACGGTAGTGTcaaatcattccgtccagc	tctgtatgcttctttggtggtcCttcaggaattccagggctggacggaatgatttg	tctgtatgcttctttggtggtcNNNNNNNNNNgctggacggaatgatttg	0.12475788
VC20752-V	VC20752	V	7882935	gk392035	C	T	-	1	1	1	1	0	21	ggactgtccgctttcccttgt	0.571428571	54.42998522		2	0	142	19	tgcggtctggaattgagtc	0.526315789	49.40932314	catgtaatggttaacc	0	0	acaagggaaagcggacagtcc	Ccatgtaatggttaacc	Tcatgtaatggttaacc	gactcaattccagaccgca	143	309	ggactgtccgctttcccttgtNNNNNNNNNNNNCTTCAGCTTCCCGATCCGACGGTAGTGTtgcggtctggaattgagtc	acaagggaaagcggacagtccCcatgtaatggttaaccgactcaattccagaccgca	acaagggaaagcggacagtccNNNNNNNNNNgactcaattccagaccgca	-0.1
VC20753-II	VC20753	II	12392181	gk392271	C	T	-	1	1	1	1	0	22	caagcacctgatcgactttatc	0.454545455	50.84472454		1	0	133	18	aacctccgtcaacttctc	0.5	45.57455585	aatcttcctgttctg	0	1	gataaagtcgatcaggtgcttg	Caatcttcctgttctg	Taatcttcctgttctg	gagaagttgacggaggtt	134	300	caagcacctgatcgactttatcNNNNNNNNNNNNCTTCAGCTTCCCGATCCGACGGTAGTGTaacctccgtcaacttctc	gataaagtcgatcaggtgcttgCaatcttcctgttctggagaagttgacggaggtt	gataaagtcgatcaggtgcttgNNNNNNNNNNgagaagttgacggaggtt	0.6
VC20753-IV	VC20753	IV	12785637	gk392408	C	T	+	1	1	1	1	2	21	gacgttttcagggcatcgtac	0.523809524	53.3371255	tc	3	0	121	19	tgagctgaacattacgttg	0.421052632	46.35916665	gaccagtctaaact	0	0	gtacgatgccctgaaaacgtc	tcCgaccagtctaaact	tcTgaccagtctaaact	caacgtaatgttcagctca	124	290	gacgttttcagggcatcgtacNNNNNNNNNNNNCTTCAGCTTCCCGATCCGACGGTAGTGTtgagctgaacattacgttg	gtacgatgccctgaaaacgtctcCgaccagtctaaactcaacgtaatgttcagctca	gtacgatgccctgaaaacgtcNNNNNNNNNNcaacgtaatgttcagctca	-0.2
VC20753-V	VC20753	V	19278221	gk392569	G	A	-	1	1	1	1	1	21	cgctaccacctatgcgcattc	0.571428571	54.7782322	t	0	1	104	19	accgttaagtaggtcgtcg	0.526315789	49.24258521	tccacttctagatca	0	0	gaatgcgcataggtggtagcg	tGtccacttctagatca	tAtccacttctagatca	cgacgacctacttaacggt	106	272	cgctaccacctatgcgcattcNNNNNNNNNNNNCTTCAGCTTCCCGATCCGACGGTAGTGTaccgttaagtaggtcgtcg	gaatgcgcataggtggtagcgtGtccacttctagatcacgacgacctacttaacggt	gaatgcgcataggtggtagcgNNNNNNNNNNcgacgacctacttaacggt	0.55
VC20753-X	VC20753	X	17114467	gk392620	G	A	+	1	1	1	1	2	21	gcgaactggctcaacaagaag	0.523809524	53.05568458	ga	0	0	126	19	atacctcattacgaagcgg	0.473684211	47.97651108	ctgaacgattggct	0	0	cttcttgttgagccagttcgc	gaGctgaacgattggct	gaActgaacgattggct	ccgcttcgtaatgaggtat	129	295	gcgaactggctcaacaagaagNNNNNNNNNNNNCTTCAGCTTCCCGATCCGACGGTAGTGTatacctcattacgaagcgg	cttcttgttgagccagttcgcgaGctgaacgattggctccgcttcgtaatgaggtat	cttcttgttgagccagttcgcNNNNNNNNNNccgcttcgtaatgaggtat	0.8
VC20754-I	VC20754	I	13700714	gk392659	C	T	-	1	1	1	1	5	22	cggttagaaggtcggtggattc	0.545454545	54.15514853	ccttc	0	0	115	18	atagcttcctgtcgagcc	0.555555556	49.0526054	caatacttaa	0	0	gaatccaccgaccttctaaccg	ccttcCcaatacttaa	ccttcTcaatacttaa	ggctcgacaggaagctat	121	287	cggttagaaggtcggtggattcNNNNNNNNNNNNCTTCAGCTTCCCGATCCGACGGTAGTGTatagcttcctgtcgagcc	gaatccaccgaccttctaaccgccttcCcaatacttaaggctcgacaggaagctat	gaatccaccgaccttctaaccgNNNNNNNNNNggctcgacaggaagctat	0.25
VC20754-II	VC20754	II	6952530	gk392677	C	T	-	1	1	1	1	2	19	gcactgctggacttctctc	0.578947368	50.98980326	tt	0	3	135	21	caatgagtatgagttctgaac	0.380952381	45.4706799	cagagaatctgtaatc	0	0	gagagaagtccagcagtgc	ttCcagagaatctgtaatc	ttTcagagaatctgtaatc	gttcagaactcatactcattg	138	304	gcactgctggacttctctcNNNNNNNNNNNNCTTCAGCTTCCCGATCCGACGGTAGTGTcaatgagtatgagttctgaac	gagagaagtccagcagtgcttCcagagaatctgtaatcgttcagaactcatactcattg	gagagaagtccagcagtgcNNNNNNNNNNgttcagaactcatactcattg	-0.25
VC20754-IV	VC20754	IV	14924566	gk392794	G	A	+	1	1	1	1	0	21	ctaaaactcctgttcggagca	0.476190476	51.23262282		2	0	120	19	gtgcactagtctacaatgc	0.473684211	45.83839927	aactcccttcggatag	0	0	tgctccgaacaggagttttag	Gaactcccttcggatag	Aaactcccttcggatag	gcattgtagactagtgcac	121	287	ctaaaactcctgttcggagcaNNNNNNNNNNNNCTTCAGCTTCCCGATCCGACGGTAGTGTgtgcactagtctacaatgc	tgctccgaacaggagttttagGaactcccttcggataggcattgtagactagtgcac	tgctccgaacaggagttttagNNNNNNNNNNgcattgtagactagtgcac	-0.85
VC20754-V	VC20754	V	16425186	gk392815	G	A	+	1	1	1	1	13	22	gaatactcttgtggcagctcat	0.454545455	51.43225952	aatgtcaatactg	0	2	116	18	tcttcagtggagtgaagc	0.5	46.06655033	aa	0	0	atgagctgccacaagagtattc	aatgtcaatactgGaa	aatgtcaatactgAaa	gcttcactccactgaaga	130	296	gaatactcttgtggcagctcatNNNNNNNNNNNNCTTCAGCTTCCCGATCCGACGGTAGTGTtcttcagtggagtgaagc	atgagctgccacaagagtattcaatgtcaatactgGaagcttcactccactgaaga	atgagctgccacaagagtattcNNNNNNNNNNgcttcactccactgaaga	-0.3
VC20755-I	VC20755	I	14001656	gk392986	G	A	-	1	1	1	1	0	20	gagcccatggaccgctaatt	0.55	51.91720151		1	0	100	20	tgtcgaacgtcttaagatac	0.4	46.13978718	ggattaactttctgcat	0	0	aattagcggtccatgggctc	Gggattaactttctgcat	Aggattaactttctgcat	gtatcttaagacgttcgaca	101	267	gagcccatggaccgctaattNNNNNNNNNNNNCTTCAGCTTCCCGATCCGACGGTAGTGTtgtcgaacgtcttaagatac	aattagcggtccatgggctcGggattaactttctgcatgtatcttaagacgttcgaca	aattagcggtccatgggctcNNNNNNNNNNgtatcttaagacgttcgaca	-0.35
VC20755-II	VC20755	II	1147537	gk393001	C	T	+	1	1	1	1	2	22	caccatcttcatcgactcggca	0.545454545	54.88695024	tt	0	0	129	18	ccttctgtaccggtcgtg	0.611111111	49.00802297	caggtggaggtcg	0	0	tgccgagtcgatgaagatggtg	ttCcaggtggaggtcg	ttTcaggtggaggtcg	cacgaccggtacagaagg	132	298	caccatcttcatcgactcggcaNNNNNNNNNNNNCTTCAGCTTCCCGATCCGACGGTAGTGTccttctgtaccggtcgtg	tgccgagtcgatgaagatggtgttCcaggtggaggtcgcacgaccggtacagaagg	tgccgagtcgatgaagatggtgNNNNNNNNNNcacgaccggtacagaagg	0.35
VC20755-III	VC20755	III	12520900	gk393094	C	T	+	1	1	1	1	2	21	cgcacaacgtgaactctatga	0.476190476	51.82716188	at	0	2	133	19	catggttgcatcattgttg	0.421052632	45.03540885	ttcttagccacgtc	0	0	tcatagagttcacgttgtgcg	atCttcttagccacgtc	atTttcttagccacgtc	caacaatgatgcaaccatg	136	302	cgcacaacgtgaactctatgaNNNNNNNNNNNNCTTCAGCTTCCCGATCCGACGGTAGTGTcatggttgcatcattgttg	tcatagagttcacgttgtgcgatCttcttagccacgtccaacaatgatgcaaccatg	tcatagagttcacgttgtgcgNNNNNNNNNNcaacaatgatgcaaccatg	8.33E-17
VC20755-X	VC20755	X	2014418	gk393237	C	T	-	1	1	1	1	7	22	ctaattcggaaaccagaccact	0.454545455	50.85609879	aacgctt	1	0	133	18	atcggaattctaggcctc	0.5	45.99241512	attgctaa	0	0	agtggtctggtttccgaattag	aacgcttCattgctaa	aacgcttTattgctaa	gaggcctagaattccgat	141	307	ctaattcggaaaccagaccactNNNNNNNNNNNNCTTCAGCTTCCCGATCCGACGGTAGTGTatcggaattctaggcctc	agtggtctggtttccgaattagaacgcttCattgctaagaggcctagaattccgat	agtggtctggtttccgaattagNNNNNNNNNNgaggcctagaattccgat	0.231841831
VC20756-I	VC20756	I	5639138	gk393299	C	T	-	1	1	1	1	11	22	gaaggcctgcgatgccatgaca	0.590909091	56.55536513	ggcctgctctg	0	0	122	18	ggtctgctttcttagcgg	0.555555556	48.69523318	ctat	1	0	tgtcatggcatcgcaggccttc	ggcctgctctgCctat	ggcctgctctgTctat	ccgctaagaaagcagacc	134	300	gaaggcctgcgatgccatgacaNNNNNNNNNNNNCTTCAGCTTCCCGATCCGACGGTAGTGTggtctgctttcttagcgg	tgtcatggcatcgcaggccttcggcctgctctgCctatccgctaagaaagcagacc	tgtcatggcatcgcaggccttcNNNNNNNNNNccgctaagaaagcagacc	0.05
VC20756-II	VC20756	II	10250707	gk393357	G	A	+	1	1	1	1	7	22	gaagcttgccatccgatgacaa	0.5	53.65906736	tgcatat	0	0	115	18	ccgaacttgacttcttgg	0.5	45.749792	catctgaa	0	0	ttgtcatcggatggcaagcttc	tgcatatGcatctgaa	tgcatatAcatctgaa	ccaagaagtcaagttcgg	123	289	gaagcttgccatccgatgacaaNNNNNNNNNNNNCTTCAGCTTCCCGATCCGACGGTAGTGTccgaacttgacttcttgg	ttgtcatcggatggcaagcttctgcatatGcatctgaaccaagaagtcaagttcgg	ttgtcatcggatggcaagcttcNNNNNNNNNNccaagaagtcaagttcgg	0.1
VC20756-III	VC20756	III	5108029	gk393383	C	T	+	1	1	1	1	0	22	gctcctggctttccttgggatc	0.590909091	55.1985794		2	0	126	18	ttcaacatcggctcctgg	0.555555556	48.92986705	cgtggaatgcgtgga	0	0	gatcccaaggaaagccaggagc	Ccgtggaatgcgtgga	Tcgtggaatgcgtgga	ccaggagccgatgttgaa	127	293	gctcctggctttccttgggatcNNNNNNNNNNNNCTTCAGCTTCCCGATCCGACGGTAGTGTttcaacatcggctcctgg	gatcccaaggaaagccaggagcCcgtggaatgcgtggaccaggagccgatgttgaa	gatcccaaggaaagccaggagcNNNNNNNNNNccaggagccgatgttgaa	0.4
VC20756-X	VC20756	X	8874162	gk393471	C	T	-	1	1	1	1	14	22	ccttgaattgcgataggcgctt	0.5	54.77055385	ggaagtggacgttg	0	1	87	18	gacaatagctcgacgtcg	0.555555556	49.1145797	c	0	0	aagcgcctatcgcaattcaagg	ggaagtggacgttgCc	ggaagtggacgttgTc	cgacgtcgagctattgtc	102	268	ccttgaattgcgataggcgcttNNNNNNNNNNNNCTTCAGCTTCCCGATCCGACGGTAGTGTgacaatagctcgacgtcg	aagcgcctatcgcaattcaaggggaagtggacgttgCccgacgtcgagctattgtc	aagcgcctatcgcaattcaaggNNNNNNNNNNcgacgtcgagctattgtc	-0.1
VC20757-III	VC20757	III	12695552	gk393690	C	T	+	1	1	1	1	2	20	ggatcgtcgtggtgccagtt	0.6	54.31118779	tt	0	0	113	20	ctgttcctcatcgtatcgtc	0.5	49.02102732	ggaagacttggatga	0	0	aactggcaccacgacgatcc	ttCggaagacttggatga	ttTggaagacttggatga	gacgatacgatgaggaacag	116	282	ggatcgtcgtggtgccagttNNNNNNNNNNNNCTTCAGCTTCCCGATCCGACGGTAGTGTctgttcctcatcgtatcgtc	aactggcaccacgacgatccttCggaagacttggatgagacgatacgatgaggaacag	aactggcaccacgacgatccNNNNNNNNNNgacgatacgatgaggaacag	0.55
VC20757-IV	VC20757	IV	8860527	gk393722	C	T	+	1	1	1	1	5	22	gatggaattatggtgagtgcgt	0.454545455	51.10918126	atatt	0	0	108	18	ttaagtgcccagttccac	0.5	45.20595096	taacaacatt	1	0	acgcactcaccataattccatc	atattCtaacaacatt	atattTtaacaacatt	gtggaactgggcacttaa	114	280	gatggaattatggtgagtgcgtNNNNNNNNNNNNCTTCAGCTTCCCGATCCGACGGTAGTGTttaagtgcccagttccac	acgcactcaccataattccatcatattCtaacaacattgtggaactgggcacttaa	acgcactcaccataattccatcNNNNNNNNNNgtggaactgggcacttaa	-0.65
VC20757-V	VC20757	V	684571	gk393764	C	T	-	1	1	1	1	1	22	gtcgttgagaattttcaccgaa	0.409090909	51.31735298	t	2	1	101	18	agttccggcgataatttc	0.444444444	45.22865314	tgaatttacgccaa	1	0	ttcggtgaaaattctcaacgac	tCtgaatttacgccaa	tTtgaatttacgccaa	gaaattatcgccggaact	103	269	gtcgttgagaattttcaccgaaNNNNNNNNNNNNCTTCAGCTTCCCGATCCGACGGTAGTGTagttccggcgataatttc	ttcggtgaaaattctcaacgactCtgaatttacgccaagaaattatcgccggaact	ttcggtgaaaattctcaacgacNNNNNNNNNNgaaattatcgccggaact	0.1
VC20757-X	VC20757	X	15291922	gk393867	C	T	-	1	1	1	1	1	20	cgatggctcgtaacaccatt	0.5	50.32299071	a	0	1	127	20	actcaccaagtacgtaattg	0.4	45.55846088	tcgatccgggatagtg	0	0	aatggtgttacgagccatcg	aCtcgatccgggatagtg	aTtcgatccgggatagtg	caattacgtacttggtgagt	129	295	cgatggctcgtaacaccattNNNNNNNNNNNNCTTCAGCTTCCCGATCCGACGGTAGTGTactcaccaagtacgtaattg	aatggtgttacgagccatcgaCtcgatccgggatagtgcaattacgtacttggtgagt	aatggtgttacgagccatcgNNNNNNNNNNcaattacgtacttggtgagt	-0.067735083
VC20758-I	VC20758	I	7514216	gk393909	C	T	-	1	1	1	1	6	22	gcgacaatgcaaaagacaatgt	0.409090909	51.04350174	aataat	2	0	112	18	tactgaggaggtctccac	0.555555556	45.74556512	attacaatt	0	1	acattgtcttttgcattgtcgc	aataatCattacaatt	aataatTattacaatt	gtggagacctcctcagta	119	285	gcgacaatgcaaaagacaatgtNNNNNNNNNNNNCTTCAGCTTCCCGATCCGACGGTAGTGTtactgaggaggtctccac	acattgtcttttgcattgtcgcaataatCattacaattgtggagacctcctcagta	acattgtcttttgcattgtcgcNNNNNNNNNNgtggagacctcctcagta	0.3
VC20758-II	VC20758	II	6078850	gk393953	A	G	-	1	1	1	1	5	22	gagtttgcatggtcatagctcc	0.5	52.20613997	attcc	1	0	137	18	tgagttgaacggagatgg	0.5	46.14298988	agtttggctc	0	1	ggagctatgaccatgcaaactc	attccAagtttggctc	attccGagtttggctc	ccatctccgttcaactca	143	309	gagtttgcatggtcatagctccNNNNNNNNNNNNCTTCAGCTTCCCGATCCGACGGTAGTGTtgagttgaacggagatgg	ggagctatgaccatgcaaactcattccAagtttggctcccatctccgttcaactca	ggagctatgaccatgcaaactcNNNNNNNNNNccatctccgttcaactca	-0.15
VC20758-III	VC20758	III	5211902	gk393998	C	T	-	1	1	1	1	0	20	cctacctacaggaatgcctc	0.55	49.4890334		0	0	128	20	gaacaacgttatggatgaag	0.4	45.08479094	atgtaggcaggagccgt	0	0	gaggcattcctgtaggtagg	Catgtaggcaggagccgt	Tatgtaggcaggagccgt	cttcatccataacgttgttc	129	295	cctacctacaggaatgcctcNNNNNNNNNNNNCTTCAGCTTCCCGATCCGACGGTAGTGTgaacaacgttatggatgaag	gaggcattcctgtaggtaggCatgtaggcaggagccgtcttcatccataacgttgttc	gaggcattcctgtaggtaggNNNNNNNNNNcttcatccataacgttgttc	0.602121232
VC20758-IV	VC20758	IV	10694361	gk394080	G	A	+	1	1	1	1	8	22	gtattaacagcactcaacttgc	0.409090909	49.93032213	agtgaagt	0	0	123	18	gacactgacacccttgac	0.555555556	45.02471037	tctagat	1	2	gcaagttgagtgctgttaatac	agtgaagtGtctagat	agtgaagtAtctagat	gtcaagggtgtcagtgtc	132	298	gtattaacagcactcaacttgcNNNNNNNNNNNNCTTCAGCTTCCCGATCCGACGGTAGTGTgacactgacacccttgac	gcaagttgagtgctgttaatacagtgaagtGtctagatgtcaagggtgtcagtgtc	gcaagttgagtgctgttaatacNNNNNNNNNNgtcaagggtgtcagtgtc	-0.797194121
VC20759-I	VC20759	I	8677453	gk394327	C	T	-	1	1	1	1	5	20	gcaatcgcagtgatgattcg	0.5	50.45954281	attag	0	0	98	20	ggaaggtcgtgataattcac	0.45	46.01120239	gtttgttggagc	0	0	cgaatcatcactgcgattgc	attagCgtttgttggagc	attagTgtttgttggagc	gtgaattatcacgaccttcc	104	270	gcaatcgcagtgatgattcgNNNNNNNNNNNNCTTCAGCTTCCCGATCCGACGGTAGTGTggaaggtcgtgataattcac	cgaatcatcactgcgattgcattagCgtttgttggagcgtgaattatcacgaccttcc	cgaatcatcactgcgattgcNNNNNNNNNNgtgaattatcacgaccttcc	-0.275829786
VC20759-II	VC20759	II	3256015	gk394345	C	T	-	1	1	1	1	11	22	gcctaagcctaatcctatgcct	0.5	53.08933052	ttaggctcggg	0	0	96	18	agaattgcgaaaatggcg	0.444444444	47.70586066	tcgg	2	0	aggcataggattaggcttaggc	ttaggctcgggCtcgg	ttaggctcgggTtcgg	cgccattttcgcaattct	108	274	gcctaagcctaatcctatgcctNNNNNNNNNNNNCTTCAGCTTCCCGATCCGACGGTAGTGTagaattgcgaaaatggcg	aggcataggattaggcttaggcttaggctcgggCtcggcgccattttcgcaattct	aggcataggattaggcttaggcNNNNNNNNNNcgccattttcgcaattct	-0.65
VC20759-III	VC20759	III	4074442	gk394367	C	T	-	1	1	1	1	2	22	cctctgccttcattgtgaagct	0.5	52.65124399	ta	0	2	117	18	ggtgacaagtgtcggaag	0.555555556	46.60797819	ttcatagagctca	0	1	agcttcacaatgaaggcagagg	taCttcatagagctca	taTttcatagagctca	cttccgacacttgtcacc	120	286	cctctgccttcattgtgaagctNNNNNNNNNNNNCTTCAGCTTCCCGATCCGACGGTAGTGTggtgacaagtgtcggaag	agcttcacaatgaaggcagaggtaCttcatagagctcacttccgacacttgtcacc	agcttcacaatgaaggcagaggNNNNNNNNNNcttccgacacttgtcacc	-0.65
VC20759-X	VC20759	X	6317335	gk394500	G	A	+	1	1	1	1	3	22	ccagttccagtgaatgagcaac	0.5	51.42445052	gca	0	0	99	18	ccacttggttcatgcaac	0.5	45.06669497	catcccaatcct	0	0	gttgctcattcactggaactgg	gcaGcatcccaatcct	gcaAcatcccaatcct	gttgcatgaaccaagtgg	103	269	ccagttccagtgaatgagcaacNNNNNNNNNNNNCTTCAGCTTCCCGATCCGACGGTAGTGTccacttggttcatgcaac	gttgctcattcactggaactgggcaGcatcccaatcctgttgcatgaaccaagtgg	gttgctcattcactggaactggNNNNNNNNNNgttgcatgaaccaagtgg	0.25
VC20760-I	VC20760	I	3192612	gk955463	C	T	+	1	1	1	1	12	19	gcggcggctcacgagtatt	0.631578947	56.27904075	actgctcgcatt	0	0	103	21	tactggataatattgtgcgtc	0.380952381	46.60534693	tgaaca	0	2	aatactcgtgagccgccgc	actgctcgcattCtgaaca	actgctcgcattTtgaaca	gacgcacaatattatccagta	116	282	gcggcggctcacgagtattNNNNNNNNNNNNCTTCAGCTTCCCGATCCGACGGTAGTGTtactggataatattgtgcgtc	aatactcgtgagccgccgcactgctcgcattCtgaacagacgcacaatattatccagta	aatactcgtgagccgccgcNNNNNNNNNNgacgcacaatattatccagta	-0.6
VC20760-II	VC20760	II	755545	gk955484	G	A	-	1	1	1	1	6	22	gaatactagtcgttccagttcc	0.454545455	51.09656746	agctat	0	0	134	18	tccaaccgtacctctacc	0.555555556	45.90717512	cttcactga	0	1	ggaactggaacgactagtattc	agctatGcttcactga	agctatActtcactga	ggtagaggtacggttgga	141	307	gaatactagtcgttccagttccNNNNNNNNNNNNCTTCAGCTTCCCGATCCGACGGTAGTGTtccaaccgtacctctacc	ggaactggaacgactagtattcagctatGcttcactgaggtagaggtacggttgga	ggaactggaacgactagtattcNNNNNNNNNNggtagaggtacggttgga	0.15
VC20760-III	VC20760	III	4017242	gk955520	C	T	+	1	1	1	1	10	22	cagaaggagctgagcttgtcga	0.545454545	55.69248171	tgtagtgacc	0	0	88	18	tcgaaccaggaaccatgg	0.555555556	47.56326116	ttggc	0	0	tcgacaagctcagctccttctg	tgtagtgaccCttggc	tgtagtgaccTttggc	ccatggttcctggttcga	99	265	cagaaggagctgagcttgtcgaNNNNNNNNNNNNCTTCAGCTTCCCGATCCGACGGTAGTGTtcgaaccaggaaccatgg	tcgacaagctcagctccttctgtgtagtgaccCttggcccatggttcctggttcga	tcgacaagctcagctccttctgNNNNNNNNNNccatggttcctggttcga	-0.1
VC20760-IV	VC20760	IV	6206574	gk955544	C	T	+	1	1	1	1	4	20	caaccctcgcggactactct	0.6	54.3951598	taat	1	2	119	20	aagcagttagattttcagcg	0.4	48.76627439	ctaggccaccgtg	2	0	agagtagtccgcgagggttg	taatCctaggccaccgtg	taatTctaggccaccgtg	cgctgaaaatctaactgctt	124	290	caaccctcgcggactactctNNNNNNNNNNNNCTTCAGCTTCCCGATCCGACGGTAGTGTaagcagttagattttcagcg	agagtagtccgcgagggttgtaatCctaggccaccgtgcgctgaaaatctaactgctt	agagtagtccgcgagggttgNNNNNNNNNNcgctgaaaatctaactgctt	-0.1
VC20761-I	VC20761	I	13284168	gk394577	C	T	-	1	1	1	1	3	22	ggcagaacaatcactctgacgt	0.5	53.66323636	cag	0	1	115	18	caactgctacagcaggag	0.555555556	48.45135015	cgagttggtgaa	0	0	acgtcagagtgattgttctgcc	cagCcgagttggtgaa	cagTcgagttggtgaa	ctcctgctgtagcagttg	119	285	ggcagaacaatcactctgacgtNNNNNNNNNNNNCTTCAGCTTCCCGATCCGACGGTAGTGTcaactgctacagcaggag	acgtcagagtgattgttctgcccagCcgagttggtgaactcctgctgtagcagttg	acgtcagagtgattgttctgccNNNNNNNNNNctcctgctgtagcagttg	0.45
VC20761-III	VC20761	III	12394847	gk394657	C	T	+	1	1	1	1	0	22	cctaagcctgacccaagtctaa	0.5	52.07100193		1	0	117	18	ttgcgatcgaatcttgac	0.444444444	46.05282425	tcaggcttagactca	0	0	ttagacttgggtcaggcttagg	Ctcaggcttagactca	Ttcaggcttagactca	gtcaagattcgatcgcaa	118	284	cctaagcctgacccaagtctaaNNNNNNNNNNNNCTTCAGCTTCCCGATCCGACGGTAGTGTttgcgatcgaatcttgac	ttagacttgggtcaggcttaggCtcaggcttagactcagtcaagattcgatcgcaa	ttagacttgggtcaggcttaggNNNNNNNNNNgtcaagattcgatcgcaa	0.4
VC20761-IV	VC20761	IV	4259389	gk394665	C	T	+	1	1	1	1	6	21	ggagcctacatgatcgctatc	0.523809524	52.143848	cagaag	0	0	116	19	ccgttcctgattattccac	0.473684211	45.39631474	cctgcagccg	0	0	gatagcgatcatgtaggctcc	cagaagCcctgcagccg	cagaagTcctgcagccg	gtggaataatcaggaacgg	123	289	ggagcctacatgatcgctatcNNNNNNNNNNNNCTTCAGCTTCCCGATCCGACGGTAGTGTccgttcctgattattccac	gatagcgatcatgtaggctcccagaagCcctgcagccggtggaataatcaggaacgg	gatagcgatcatgtaggctccNNNNNNNNNNgtggaataatcaggaacgg	0.35
VC20761-X	VC20761	X	11033542	gk951901	T	GAAT	-	1	1	1	1	1	19	ctgtgttgttgctcgcgtt	0.526315789	51.34521255	a	0	3	113	21	ccacaattatgattcccattc	0.380952381	45.06389686	ggatttattcaatgcat	1	1	aacgcgagcaacaacacag	aTggatttattcaatgcat	aGAATggatttattcaatgcat	gaatgggaatcataattgtgg	115	281	ctgtgttgttgctcgcgttNNNNNNNNNNNNCTTCAGCTTCCCGATCCGACGGTAGTGTccacaattatgattcccattc	aacgcgagcaacaacacagaTggatttattcaatgcatgaatgggaatcataattgtgg	aacgcgagcaacaacacagNNNNNNNNNNgaatgggaatcataattgtgg	-0.45
VC20762-I	VC20762	I	13278589	gk394832	T	G	-	1	1	1	1	3	22	ccgatgcctactttgtgcctac	0.545454545	54.14382548	gca	1	1	109	18	ctgctgtcgccataactc	0.555555556	48.5211415	gtcgcacatcga	0	0	gtaggcacaaagtaggcatcgg	gcaTgtcgcacatcga	gcaGgtcgcacatcga	gagttatggcgacagcag	113	279	ccgatgcctactttgtgcctacNNNNNNNNNNNNCTTCAGCTTCCCGATCCGACGGTAGTGTctgctgtcgccataactc	gtaggcacaaagtaggcatcgggcaTgtcgcacatcgagagttatggcgacagcag	gtaggcacaaagtaggcatcggNNNNNNNNNNgagttatggcgacagcag	0.15
VC20762-II	VC20762	II	1133937	gk394839	G	A	-	1	1	1	1	4	22	cacgtggaactccttataccac	0.5	51.52994142	gaat	0	1	107	18	ttagcgtcttggaaatgc	0.444444444	45.79597298	gaacgaggatt	1	0	gtggtataaggagttccacgtg	gaatGgaacgaggatt	gaatAgaacgaggatt	gcatttccaagacgctaa	112	278	cacgtggaactccttataccacNNNNNNNNNNNNCTTCAGCTTCCCGATCCGACGGTAGTGTttagcgtcttggaaatgc	gtggtataaggagttccacgtggaatGgaacgaggattgcatttccaagacgctaa	gtggtataaggagttccacgtgNNNNNNNNNNgcatttccaagacgctaa	-0.1
VC20762-IV	VC20762	IV	9945618	gk394947	C	T	+	1	1	1	1	0	22	gagtggcacgatctcagaattc	0.5	53.02036426		0	1	121	18	tcattccatctgctgcag	0.5	47.72191851	ctgctgaaaggaaca	0	0	gaattctgagatcgtgccactc	Cctgctgaaaggaaca	Tctgctgaaaggaaca	ctgcagcagatggaatga	122	288	gagtggcacgatctcagaattcNNNNNNNNNNNNCTTCAGCTTCCCGATCCGACGGTAGTGTtcattccatctgctgcag	gaattctgagatcgtgccactcCctgctgaaaggaacactgcagcagatggaatga	gaattctgagatcgtgccactcNNNNNNNNNNctgcagcagatggaatga	0.1
VC20762-V	VC20762	V	17794939	gk394989	G	A	-	1	1	1	1	1	22	cctcaatctttgtggttcggca	0.5	52.69863779	a	1	1	126	18	ctgtaggactactccagg	0.555555556	45.15549827	aatggtggtggagt	0	0	tgccgaaccacaaagattgagg	aGaatggtggtggagt	aAaatggtggtggagt	cctggagtagtcctacag	128	294	cctcaatctttgtggttcggcaNNNNNNNNNNNNCTTCAGCTTCCCGATCCGACGGTAGTGTctgtaggactactccagg	tgccgaaccacaaagattgaggaGaatggtggtggagtcctggagtagtcctacag	tgccgaaccacaaagattgaggNNNNNNNNNNcctggagtagtcctacag	-0.45
VC20763-I	VC20763	I	12188541	gk395068	G	A	-	1	1	1	1	0	20	gtacgactacagtaacccaa	0.45	48.22736143		1	0	117	20	cagtaatcctacattacctc	0.4	42.98513032	gaaaggtactgtaggat	0	0	ttgggttactgtagtcgtac	Ggaaaggtactgtaggat	Agaaaggtactgtaggat	gaggtaatgtaggattactg	118	284	gtacgactacagtaacccaaNNNNNNNNNNNNCTTCAGCTTCCCGATCCGACGGTAGTGTcagtaatcctacattacctc	ttgggttactgtagtcgtacGgaaaggtactgtaggatgaggtaatgtaggattactg	ttgggttactgtagtcgtacNNNNNNNNNNgaggtaatgtaggattactg	-1.1
VC20763-IV	VC20763	IV	1185363	gk395216	A	G	-	1	1	1	1	3	22	cgaattcggtgtatagtcggca	0.5	54.41098713	acg	0	2	108	18	ccagatcttacgccaatg	0.5	46.05053954	caaattgcagaa	0	0	tgccgactatacaccgaattcg	acgAcaaattgcagaa	acgGcaaattgcagaa	cattggcgtaagatctgg	112	278	cgaattcggtgtatagtcggcaNNNNNNNNNNNNCTTCAGCTTCCCGATCCGACGGTAGTGTccagatcttacgccaatg	tgccgactatacaccgaattcgacgAcaaattgcagaacattggcgtaagatctgg	tgccgactatacaccgaattcgNNNNNNNNNNcattggcgtaagatctgg	0.25
VC20763-V	VC20763	V	13048352	gk395291	C	T	-	1	1	1	1	2	21	gacgtacgtcttgagctggat	0.523809524	54.08713183	at	0	0	103	19	gttgccgaagaacttggtg	0.526315789	48.88731056	atccacattcagaa	0	0	atccagctcaagacgtacgtc	atCatccacattcagaa	atTatccacattcagaa	caccaagttcttcggcaac	106	272	gacgtacgtcttgagctggatNNNNNNNNNNNNCTTCAGCTTCCCGATCCGACGGTAGTGTgttgccgaagaacttggtg	atccagctcaagacgtacgtcatCatccacattcagaacaccaagttcttcggcaac	atccagctcaagacgtacgtcNNNNNNNNNNcaccaagttcttcggcaac	0.5
VC20763-X	VC20763	X	14415534	gk395371	G	A	-	1	1	1	1	2	21	ctgcctcggtcagtgacatag	0.571428571	52.49165105	ag	0	0	134	19	aattgtctgccattgacac	0.421052632	45.06650979	ttcctagttgcaat	0	1	ctatgtcactgaccgaggcag	agGttcctagttgcaat	agAttcctagttgcaat	gtgtcaatggcagacaatt	137	303	ctgcctcggtcagtgacatagNNNNNNNNNNNNCTTCAGCTTCCCGATCCGACGGTAGTGTaattgtctgccattgacac	ctatgtcactgaccgaggcagagGttcctagttgcaatgtgtcaatggcagacaatt	ctatgtcactgaccgaggcagNNNNNNNNNNgtgtcaatggcagacaatt	0.5
VC20764-I	VC20764	I	7150666	gk395396	G	A	+	1	1	1	1	4	22	gttatcgaaactttcaacacac	0.363636364	48.2659684	atct	2	3	104	18	gcgacttggattctattc	0.444444444	43.21319215	taattggtaca	0	0	gtgtgttgaaagtttcgataac	atctGtaattggtaca	atctAtaattggtaca	gaatagaatccaagtcgc	109	275	gttatcgaaactttcaacacacNNNNNNNNNNNNCTTCAGCTTCCCGATCCGACGGTAGTGTgcgacttggattctattc	gtgtgttgaaagtttcgataacatctGtaattggtacagaatagaatccaagtcgc	gtgtgttgaaagtttcgataacNNNNNNNNNNgaatagaatccaagtcgc	-1.55
VC20764-II	VC20764	II	2259982	gk395426	C	T	-	1	1	1	1	9	22	gaacatcttcagagttgccaga	0.454545455	51.30416931	aagatctcc	0	1	96	18	cctgaccgtacttccaag	0.555555556	46.65635969	tcggca	0	0	tctggcaactctgaagatgttc	aagatctccCtcggca	aagatctccTtcggca	cttggaagtacggtcagg	106	272	gaacatcttcagagttgccagaNNNNNNNNNNNNCTTCAGCTTCCCGATCCGACGGTAGTGTcctgaccgtacttccaag	tctggcaactctgaagatgttcaagatctccCtcggcacttggaagtacggtcagg	tctggcaactctgaagatgttcNNNNNNNNNNcttggaagtacggtcagg	-0.576095187
VC20764-III	VC20764	III	8243942	gk395467	C	T	+	1	1	1	1	0	22	gaggatcaacctgtgccatttc	0.5	51.52809595		1	1	133	18	gatgacaagcttcactgg	0.5	45.25144469	ctccattgaatacgg	0	0	gaaatggcacaggttgatcctc	Cctccattgaatacgg	Tctccattgaatacgg	ccagtgaagcttgtcatc	134	300	gaggatcaacctgtgccatttcNNNNNNNNNNNNCTTCAGCTTCCCGATCCGACGGTAGTGTgatgacaagcttcactgg	gaaatggcacaggttgatcctcCctccattgaatacggccagtgaagcttgtcatc	gaaatggcacaggttgatcctcNNNNNNNNNNccagtgaagcttgtcatc	-0.05
VC20764-V	VC20764	V	20836879	gk395644	C	T	+	1	1	1	1	1	22	gacatactcatcgacactctca	0.454545455	51.21813722	a	0	3	134	18	ttgctgtaactgctgttg	0.444444444	45.50687298	caacgtcaccatca	0	0	tgagagtgtcgatgagtatgtc	aCcaacgtcaccatca	aTcaacgtcaccatca	caacagcagttacagcaa	136	302	gacatactcatcgacactctcaNNNNNNNNNNNNCTTCAGCTTCCCGATCCGACGGTAGTGTttgctgtaactgctgttg	tgagagtgtcgatgagtatgtcaCcaacgtcaccatcacaacagcagttacagcaa	tgagagtgtcgatgagtatgtcNNNNNNNNNNcaacagcagttacagcaa	-0.05
VC20765-I	VC20765	I	12389876	gk395755	G	A	-	1	1	1	1	2	22	ggacaccatggatggtgaagga	0.545454545	52.24078299	ca	0	1	143	18	gttgactcacggctatcc	0.555555556	46.53331913	gcattcttcttat	0	0	tccttcaccatccatggtgtcc	caGgcattcttcttat	caAgcattcttcttat	ggatagccgtgagtcaac	146	312	ggacaccatggatggtgaaggaNNNNNNNNNNNNCTTCAGCTTCCCGATCCGACGGTAGTGTgttgactcacggctatcc	tccttcaccatccatggtgtcccaGgcattcttcttatggatagccgtgagtcaac	tccttcaccatccatggtgtccNNNNNNNNNNggatagccgtgagtcaac	0.5
VC20765-III	VC20765	III	4852523	gk395851	G	A	+	1	1	1	1	1	22	gaagcttgacgtcgatagattc	0.454545455	52.87449283	t	0	0	104	18	agcaatcactactggacg	0.5	46.64829989	aacttggaccactc	0	0	gaatctatcgacgtcaagcttc	tGaacttggaccactc	tAaacttggaccactc	cgtccagtagtgattgct	106	272	gaagcttgacgtcgatagattcNNNNNNNNNNNNCTTCAGCTTCCCGATCCGACGGTAGTGTagcaatcactactggacg	gaatctatcgacgtcaagcttctGaacttggaccactccgtccagtagtgattgct	gaatctatcgacgtcaagcttcNNNNNNNNNNcgtccagtagtgattgct	0.6
VC20765-V	VC20765	V	17417574	gk396025	G	A	-	1	1	1	1	9	21	ctttgcctacttacttgaggc	0.476190476	50.36328459	ttgaggtcg	1	0	101	19	tgcctatgcctgttaatag	0.421052632	45.27976915	tgcgaca	0	0	gcctcaagtaagtaggcaaag	ttgaggtcgGtgcgaca	ttgaggtcgAtgcgaca	ctattaacaggcataggca	111	277	ctttgcctacttacttgaggcNNNNNNNNNNNNCTTCAGCTTCCCGATCCGACGGTAGTGTtgcctatgcctgttaatag	gcctcaagtaagtaggcaaagttgaggtcgGtgcgacactattaacaggcataggca	gcctcaagtaagtaggcaaagNNNNNNNNNNctattaacaggcataggca	-0.05
VC20765-X	VC20765	X	4859520	gk396064	G	C	+	1	1	1	1	4	22	ggatccggatcacttgcaagta	0.5	52.90393194	gtac	0	0	108	18	aatcattctgccacgagc	0.5	47.80586336	tgctgtatcac	0	0	tacttgcaagtgatccggatcc	gtacGtgctgtatcac	gtacCtgctgtatcac	gctcgtggcagaatgatt	113	279	ggatccggatcacttgcaagtaNNNNNNNNNNNNCTTCAGCTTCCCGATCCGACGGTAGTGTaatcattctgccacgagc	tacttgcaagtgatccggatccgtacGtgctgtatcacgctcgtggcagaatgatt	tacttgcaagtgatccggatccNNNNNNNNNNgctcgtggcagaatgatt	0.7
VC20766-I	VC20766	I	109449	gk938753	GA	G	+	1	1	1	1	13	22	ctcgacagcaccaacgttgaag	0.545454545	54.79079472	ggcagatgtttct	0	0	85	18	cgtgcagttccaacagac	0.555555556	47.82421489	aa	0	0	cttcaacgttggtgctgtcgag	ggcagatgtttctGAaa	ggcagatgtttctGaa	gtctgttggaactgcacg	99	265	ctcgacagcaccaacgttgaagNNNNNNNNNNNNCTTCAGCTTCCCGATCCGACGGTAGTGTcgtgcagttccaacagac	cttcaacgttggtgctgtcgagggcagatgtttctGAaagtctgttggaactgcacg	cttcaacgttggtgctgtcgagNNNNNNNNNNgtctgttggaactgcacg	-0.5
VC20766-II	VC20766	II	5782101	gk396160	G	A	-	1	1	1	1	10	22	gaactcccaaaggagatcgtcg	0.545454545	54.54236891	aggaaggaat	2	1	115	18	aatttgcttcgtcgagcc	0.5	48.84454797	cacaa	1	0	cgacgatctcctttgggagttc	aggaaggaatGcacaa	aggaaggaatAcacaa	ggctcgacgaagcaaatt	126	292	gaactcccaaaggagatcgtcgNNNNNNNNNNNNCTTCAGCTTCCCGATCCGACGGTAGTGTaatttgcttcgtcgagcc	cgacgatctcctttgggagttcaggaaggaatGcacaaggctcgacgaagcaaatt	cgacgatctcctttgggagttcNNNNNNNNNNggctcgacgaagcaaatt	-0.85
VC20766-III	VC20766	III	8237064	gk396193	G	A	-	1	1	1	1	3	20	gacggcagcaccaatgatga	0.55	51.94442415	ttg	0	0	98	20	ttaatactgctacgtacagg	0.4	45.74612248	ttttagtatttgaa	0	0	tcatcattggtgctgccgtc	ttgGttttagtatttgaa	ttgAttttagtatttgaa	cctgtacgtagcagtattaa	102	268	gacggcagcaccaatgatgaNNNNNNNNNNNNCTTCAGCTTCCCGATCCGACGGTAGTGTttaatactgctacgtacagg	tcatcattggtgctgccgtcttgGttttagtatttgaacctgtacgtagcagtattaa	tcatcattggtgctgccgtcNNNNNNNNNNcctgtacgtagcagtattaa	-0.75
VC20766-IV	VC20766	IV	12457231	gk396216	G	A	-	1	1	1	1	7	22	cctacctcatgtctaacgtcta	0.454545455	50.72587706	cacttgg	0	0	99	18	cacggtccatcagtactc	0.555555556	45.87667545	gagactgg	0	0	tagacgttagacatgaggtagg	cacttggGgagactgg	cacttggAgagactgg	gagtactgatggaccgtg	107	273	cctacctcatgtctaacgtctaNNNNNNNNNNNNCTTCAGCTTCCCGATCCGACGGTAGTGTcacggtccatcagtactc	tagacgttagacatgaggtaggcacttggGgagactgggagtactgatggaccgtg	tagacgttagacatgaggtaggNNNNNNNNNNgagtactgatggaccgtg	-0.625399195
VC20767-I	VC20767	I	12386669	gk396345	C	T	+	1	1	1	1	10	19	gtcgaatttcgcacatcgg	0.526315789	50.35619315	agatgttatc	1	1	135	21	ctgaacattatccattccaac	0.380952381	45.22651204	taacttat	0	0	ccgatgtgcgaaattcgac	agatgttatcCtaacttat	agatgttatcTtaacttat	gttggaatggataatgttcag	146	312	gtcgaatttcgcacatcggNNNNNNNNNNNNCTTCAGCTTCCCGATCCGACGGTAGTGTctgaacattatccattccaac	ccgatgtgcgaaattcgacagatgttatcCtaacttatgttggaatggataatgttcag	ccgatgtgcgaaattcgacNNNNNNNNNNgttggaatggataatgttcag	-0.1
VC20767-II	VC20767	II	4369472	gk396375	A	G	-	1	1	1	1	12	22	cttgtccagaactctacgatac	0.454545455	50.58489735	gcattccggctg	0	1	100	18	gaacaatgcctacttgcc	0.5	45.16240152	caa	0	0	gtatcgtagagttctggacaag	gcattccggctgAcaa	gcattccggctgGcaa	ggcaagtaggcattgttc	113	279	cttgtccagaactctacgatacNNNNNNNNNNNNCTTCAGCTTCCCGATCCGACGGTAGTGTgaacaatgcctacttgcc	gtatcgtagagttctggacaaggcattccggctgAcaaggcaagtaggcattgttc	gtatcgtagagttctggacaagNNNNNNNNNNggcaagtaggcattgttc	0
VC20767-III	VC20767	III	11095431	gk396453	G	A	+	1	1	1	1	5	20	cgctacagtaaccatgcacc	0.55	51.19133008	taact	0	0	136	20	cctacagtaaccatctacag	0.45	45.25599561	tagtgtaaggtt	0	0	ggtgcatggttactgtagcg	taactGtagtgtaaggtt	taactAtagtgtaaggtt	ctgtagatggttactgtagg	142	308	cgctacagtaaccatgcaccNNNNNNNNNNNNCTTCAGCTTCCCGATCCGACGGTAGTGTcctacagtaaccatctacag	ggtgcatggttactgtagcgtaactGtagtgtaaggttctgtagatggttactgtagg	ggtgcatggttactgtagcgNNNNNNNNNNctgtagatggttactgtagg	0.2
VC20767-IV	VC20767	IV	6224827	gk396477	G	A	-	1	1	1	1	6	20	ggaatacgtttggacggtcg	0.55	52.22077019	cctctt	1	0	117	20	ttcggagaagttgtaagttg	0.4	46.52581372	caatagatcgc	0	1	cgaccgtccaaacgtattcc	cctcttGcaatagatcgc	cctcttAcaatagatcgc	caacttacaacttctccgaa	124	290	ggaatacgtttggacggtcgNNNNNNNNNNNNCTTCAGCTTCCCGATCCGACGGTAGTGTttcggagaagttgtaagttg	cgaccgtccaaacgtattcccctcttGcaatagatcgccaacttacaacttctccgaa	cgaccgtccaaacgtattccNNNNNNNNNNcaacttacaacttctccgaa	-0.5
VC20768-I	VC20768	I	9979462	gk396701	G	A	-	1	1	1	1	9	21	ctcatcttcttcaggaccggc	0.571428571	53.3169764	aagcgtgtt	0	0	125	19	agaccgtcttggacttatc	0.473684211	46.0581462	ttcgtgc	0	0	gccggtcctgaagaagatgag	aagcgtgttGttcgtgc	aagcgtgttAttcgtgc	gataagtccaagacggtct	135	301	ctcatcttcttcaggaccggcNNNNNNNNNNNNCTTCAGCTTCCCGATCCGACGGTAGTGTagaccgtcttggacttatc	gccggtcctgaagaagatgagaagcgtgttGttcgtgcgataagtccaagacggtct	gccggtcctgaagaagatgagNNNNNNNNNNgataagtccaagacggtct	0.15
VC20768-II	VC20768	II	5569103	gk396754	G	A	+	1	1	1	1	7	22	gctccagacagtcggaatccga	0.590909091	57.37366512	ttctggc	0	0	113	18	ctacaatcaacgctggcc	0.555555556	48.35975747	ggtcttaa	0	0	tcggattccgactgtctggagc	ttctggcGggtcttaa	ttctggcAggtcttaa	ggccagcgttgattgtag	121	287	gctccagacagtcggaatccgaNNNNNNNNNNNNCTTCAGCTTCCCGATCCGACGGTAGTGTctacaatcaacgctggcc	tcggattccgactgtctggagcttctggcGggtcttaaggccagcgttgattgtag	tcggattccgactgtctggagcNNNNNNNNNNggccagcgttgattgtag	0.3
VC20768-III	VC20768	III	9476483	gk396844	G	A	+	1	1	1	1	12	22	ctcattctgctcctcttccaac	0.5	51.75396572	aagtgataatcc	0	1	98	18	gcagttcggcaaatttcc	0.5	46.75067757	cag	2	0	gttggaagaggagcagaatgag	aagtgataatccGcag	aagtgataatccAcag	ggaaatttgccgaactgc	111	277	ctcattctgctcctcttccaacNNNNNNNNNNNNCTTCAGCTTCCCGATCCGACGGTAGTGTgcagttcggcaaatttcc	gttggaagaggagcagaatgagaagtgataatccGcagggaaatttgccgaactgc	gttggaagaggagcagaatgagNNNNNNNNNNggaaatttgccgaactgc	0.15
VC20768-IV	VC20768	IV	11565631	gk396919	C	T	-	1	1	1	1	7	22	cgcttgttgcattgcttgaagt	0.454545455	52.90565442	cctgctc	0	0	118	18	agcttggaacgaacttgg	0.5	47.38266304	gactccgg	0	0	acttcaagcaatgcaacaagcg	cctgctcCgactccgg	cctgctcTgactccgg	ccaagttcgttccaagct	126	292	cgcttgttgcattgcttgaagtNNNNNNNNNNNNCTTCAGCTTCCCGATCCGACGGTAGTGTagcttggaacgaacttgg	acttcaagcaatgcaacaagcgcctgctcCgactccggccaagttcgttccaagct	acttcaagcaatgcaacaagcgNNNNNNNNNNccaagttcgttccaagct	0.4
VC20769-I	VC20769	I	7009753	gk397166	G	A	-	1	1	1	1	4	22	gatggtgatggtgatggtgatt	0.454545455	48.79900793	ataa	0	0	102	18	atggtccttactagttcc	0.444444444	41.44179911	agtaaggagga	0	0	aatcaccatcaccatcaccatc	ataaGagtaaggagga	ataaAagtaaggagga	ggaactagtaaggaccat	107	273	gatggtgatggtgatggtgattNNNNNNNNNNNNCTTCAGCTTCCCGATCCGACGGTAGTGTatggtccttactagttcc	aatcaccatcaccatcaccatcataaGagtaaggaggaggaactagtaaggaccat	aatcaccatcaccatcaccatcNNNNNNNNNNggaactagtaaggaccat	-0.95
VC20769-II	VC20769	II	6801317	gk397208	G	A	+	1	1	1	1	6	22	cacgcatgtgccgacacactca	0.590909091	56.76827759	ccatta	0	4	94	18	agtaagtgcgtctggtgc	0.555555556	48.9293305	tgcaatatt	0	0	tgagtgtgtcggcacatgcgtg	ccattaGtgcaatatt	ccattaAtgcaatatt	gcaccagacgcacttact	101	267	cacgcatgtgccgacacactcaNNNNNNNNNNNNCTTCAGCTTCCCGATCCGACGGTAGTGTagtaagtgcgtctggtgc	tgagtgtgtcggcacatgcgtgccattaGtgcaatattgcaccagacgcacttact	tgagtgtgtcggcacatgcgtgNNNNNNNNNNgcaccagacgcacttact	-0.3
VC20769-IV	VC20769	IV	15929288	gk397341	C	T	-	1	1	1	1	0	22	gagtttttcgtcagaataggcg	0.454545455	52.47778511		3	0	112	18	ggaagtatggcaccgaag	0.555555556	47.11831397	aatttccaatattcc	0	0	cgcctattctgacgaaaaactc	Caatttccaatattcc	Taatttccaatattcc	cttcggtgccatacttcc	113	279	gagtttttcgtcagaataggcgNNNNNNNNNNNNCTTCAGCTTCCCGATCCGACGGTAGTGTggaagtatggcaccgaag	cgcctattctgacgaaaaactcCaatttccaatattcccttcggtgccatacttcc	cgcctattctgacgaaaaactcNNNNNNNNNNcttcggtgccatacttcc	-0.4
VC20769-X	VC20769	X	13510339	gk397500	C	T	-	1	1	1	1	12	22	ctggtcctgctggctctggata	0.590909091	54.88511064	gaccagctggac	0	1	115	18	tggtcctgcagttcctgg	0.611111111	49.64669005	acc	0	0	tatccagagccagcaggaccag	gaccagctggacCacc	gaccagctggacTacc	ccaggaactgcaggacca	128	294	ctggtcctgctggctctggataNNNNNNNNNNNNCTTCAGCTTCCCGATCCGACGGTAGTGTtggtcctgcagttcctgg	tatccagagccagcaggaccaggaccagctggacCaccccaggaactgcaggacca	tatccagagccagcaggaccagNNNNNNNNNNccaggaactgcaggacca	-0.2
VC20770-II	VC20770	II	11022529	gk397587	C	T	-	1	1	1	1	8	21	ctgcaagtcgttcacagtcgc	0.571428571	55.47066059	acttctcg	0	1	91	19	agtgaggaacgtgaagaag	0.473684211	47.44066089	tgctagtt	0	0	gcgactgtgaacgacttgcag	acttctcgCtgctagtt	acttctcgTtgctagtt	cttcttcacgttcctcact	100	266	ctgcaagtcgttcacagtcgcNNNNNNNNNNNNCTTCAGCTTCCCGATCCGACGGTAGTGTagtgaggaacgtgaagaag	gcgactgtgaacgacttgcagacttctcgCtgctagttcttcttcacgttcctcact	gcgactgtgaacgacttgcagNNNNNNNNNNcttcttcacgttcctcact	-0.1
VC20770-III	VC20770	III	9068456	gk397625	G	A	-	1	1	1	1	10	21	ccatcgggtcgtcgcccaatt	0.619047619	56.14753454	cgcctcgtgt	2	0	97	19	ccacgtctgccacttcttc	0.578947368	50.48739611	tgttgc	0	0	aattgggcgacgacccgatgg	cgcctcgtgtGtgttgc	cgcctcgtgtAtgttgc	gaagaagtggcagacgtgg	108	274	ccatcgggtcgtcgcccaattNNNNNNNNNNNNCTTCAGCTTCCCGATCCGACGGTAGTGTccacgtctgccacttcttc	aattgggcgacgacccgatggcgcctcgtgtGtgttgcgaagaagtggcagacgtgg	aattgggcgacgacccgatggNNNNNNNNNNgaagaagtggcagacgtgg	-0.7
VC20770-V	VC20770	V	20205028	gk397748	G	A	+	1	1	1	1	0	21	cattcacaccgccttgagcag	0.571428571	53.04800819		0	2	106	19	agtgctcatcgaatggaac	0.473684211	47.71241108	gccgccagttctgaag	0	0	ctgctcaaggcggtgtgaatg	Ggccgccagttctgaag	Agccgccagttctgaag	gttccattcgatgagcact	107	273	cattcacaccgccttgagcagNNNNNNNNNNNNCTTCAGCTTCCCGATCCGACGGTAGTGTagtgctcatcgaatggaac	ctgctcaaggcggtgtgaatgGgccgccagttctgaaggttccattcgatgagcact	ctgctcaaggcggtgtgaatgNNNNNNNNNNgttccattcgatgagcact	0.3
VC20770-X	VC20770	X	6841344	gk397785	G	A	+	1	1	1	1	9	22	gagcatgttggtggcggtacaa	0.545454545	54.84166356	aatttccac	0	0	115	18	ttgacgtggtggagcaag	0.555555556	48.96589014	tcgctt	0	0	ttgtaccgccaccaacatgctc	aatttccacGtcgctt	aatttccacAtcgctt	cttgctccaccacgtcaa	125	291	gagcatgttggtggcggtacaaNNNNNNNNNNNNCTTCAGCTTCCCGATCCGACGGTAGTGTttgacgtggtggagcaag	ttgtaccgccaccaacatgctcaatttccacGtcgcttcttgctccaccacgtcaa	ttgtaccgccaccaacatgctcNNNNNNNNNNcttgctccaccacgtcaa	-0.2
VC20771-I	VC20771	I	10259387	gk397836	C	T	-	1	1	1	1	3	22	cttggcaataattgccgattgc	0.454545455	51.38840677	ttc	0	0	124	18	atggtatgttgcttggcc	0.5	45.97345478	gaaaattgccaa	0	0	gcaatcggcaattattgccaag	ttcCgaaaattgccaa	ttcTgaaaattgccaa	ggccaagcaacataccat	128	294	cttggcaataattgccgattgcNNNNNNNNNNNNCTTCAGCTTCCCGATCCGACGGTAGTGTatggtatgttgcttggcc	gcaatcggcaattattgccaagttcCgaaaattgccaaggccaagcaacataccat	gcaatcggcaattattgccaagNNNNNNNNNNggccaagcaacataccat	-0.25
VC20771-III	VC20771	III	12504973	gk397922	G	A	+	1	1	1	1	5	22	gttcaccatctccgccgtcact	0.590909091	57.10129515	ggcct	0	1	135	18	ccagctccttattctgcg	0.555555556	49.28509793	tcgttgtaga	0	0	agtgacggcggagatggtgaac	ggcctGtcgttgtaga	ggcctAtcgttgtaga	cgcagaataaggagctgg	141	307	gttcaccatctccgccgtcactNNNNNNNNNNNNCTTCAGCTTCCCGATCCGACGGTAGTGTccagctccttattctgcg	agtgacggcggagatggtgaacggcctGtcgttgtagacgcagaataaggagctgg	agtgacggcggagatggtgaacNNNNNNNNNNcgcagaataaggagctgg	0.35
VC20771-IV	VC20771	IV	4009444	gk397939	G	A	-	1	1	1	1	9	20	ccgtgtgttcacggactgtg	0.6	52.30734409	ggaagatgc	0	4	106	20	ttgatcaacgactacaagtg	0.4	46.33980776	cagaggtt	0	0	cacagtccgtgaacacacgg	ggaagatgcGcagaggtt	ggaagatgcAcagaggtt	cacttgtagtcgttgatcaa	116	282	ccgtgtgttcacggactgtgNNNNNNNNNNNNCTTCAGCTTCCCGATCCGACGGTAGTGTttgatcaacgactacaagtg	cacagtccgtgaacacacggggaagatgcGcagaggttcacttgtagtcgttgatcaa	cacagtccgtgaacacacggNNNNNNNNNNcacttgtagtcgttgatcaa	-0.75
VC20771-X	VC20771	X	7316133	gk398065	C	T	+	1	1	1	1	5	21	gtgcaagaaacttggagaatg	0.428571429	47.93105757	acatc	1	1	109	19	catacttacgttatgtcag	0.368421053	41.48641681	tttggtgcagt	0	0	cattctccaagtttcttgcac	acatcCtttggtgcagt	acatcTtttggtgcagt	ctgacataacgtaagtatg	115	281	gtgcaagaaacttggagaatgNNNNNNNNNNNNCTTCAGCTTCCCGATCCGACGGTAGTGTcatacttacgttatgtcag	cattctccaagtttcttgcacacatcCtttggtgcagtctgacataacgtaagtatg	cattctccaagtttcttgcacNNNNNNNNNNctgacataacgtaagtatg	-1.3
VC20772-I	VC20772	I	12186380	gk398142	C	T	-	1	1	1	1	0	20	gcgacgagcacttttgtacg	0.55	54.42121219		2	0	137	20	aaggaagtggaagtggacag	0.5	49.00781549	cgtttcgtcaccgtctt	0	0	cgtacaaaagtgctcgtcgc	Ccgtttcgtcaccgtctt	Tcgtttcgtcaccgtctt	ctgtccacttccacttcctt	138	304	gcgacgagcacttttgtacgNNNNNNNNNNNNCTTCAGCTTCCCGATCCGACGGTAGTGTaaggaagtggaagtggacag	cgtacaaaagtgctcgtcgcCcgtttcgtcaccgtcttctgtccacttccacttcctt	cgtacaaaagtgctcgtcgcNNNNNNNNNNctgtccacttccacttcctt	0.4
VC20772-II	VC20772	II	3286806	gk398174	C	T	-	1	1	1	1	2	21	gcttcatggattgcgttcaag	0.476190476	50.63892697	tt	0	0	111	19	tacggaggagtatgatagg	0.473684211	45.43380152	cattccaagagcat	0	0	cttgaacgcaatccatgaagc	ttCcattccaagagcat	ttTcattccaagagcat	cctatcatactcctccgta	114	280	gcttcatggattgcgttcaagNNNNNNNNNNNNCTTCAGCTTCCCGATCCGACGGTAGTGTtacggaggagtatgatagg	cttgaacgcaatccatgaagcttCcattccaagagcatcctatcatactcctccgta	cttgaacgcaatccatgaagcNNNNNNNNNNcctatcatactcctccgta	0.25
VC20772-V	VC20772	V	14714524	gk398418	C	T	+	1	1	1	1	0	20	cacgtctcggaatcttacga	0.5	51.56429133		0	1	119	20	aggaaggattcaacttcttg	0.4	46.05423236	ataatctgaacaaatca	0	0	tcgtaagattccgagacgtg	Cataatctgaacaaatca	Tataatctgaacaaatca	caagaagttgaatccttcct	120	286	cacgtctcggaatcttacgaNNNNNNNNNNNNCTTCAGCTTCCCGATCCGACGGTAGTGTaggaaggattcaacttcttg	tcgtaagattccgagacgtgCataatctgaacaaatcacaagaagttgaatccttcct	tcgtaagattccgagacgtgNNNNNNNNNNcaagaagttgaatccttcct	0.25
VC20772-X	VC20772	X	14226687	gk398516	G	A	-	1	1	1	1	0	22	ctggcagtaatgtttccaggct	0.5	52.31427618		1	0	106	18	ccgagcagttcaacaatg	0.5	46.79756922	taccaggggtagaca	0	0	agcctggaaacattactgccag	Gtaccaggggtagaca	Ataccaggggtagaca	cattgttgaactgctcgg	107	273	ctggcagtaatgtttccaggctNNNNNNNNNNNNCTTCAGCTTCCCGATCCGACGGTAGTGTccgagcagttcaacaatg	agcctggaaacattactgccagGtaccaggggtagacacattgttgaactgctcgg	agcctggaaacattactgccagNNNNNNNNNNcattgttgaactgctcgg	-0.1
VC20773-II	VC20773	II	7192202	gk398615	A	G	-	1	1	1	1	11	20	ggcatagcacgtactcacaa	0.5	50.88164077	agtatctgaag	0	1	133	20	ggttcatcgaattatggacc	0.45	45.84542413	caatga	0	0	ttgtgagtacgtgctatgcc	agtatctgaagAcaatga	agtatctgaagGcaatga	ggtccataattcgatgaacc	145	311	ggcatagcacgtactcacaaNNNNNNNNNNNNCTTCAGCTTCCCGATCCGACGGTAGTGTggttcatcgaattatggacc	ttgtgagtacgtgctatgccagtatctgaagAcaatgaggtccataattcgatgaacc	ttgtgagtacgtgctatgccNNNNNNNNNNggtccataattcgatgaacc	0.05
VC20773-III	VC20773	III	7168405	gk398682	C	T	+	1	1	1	1	11	22	cgtgaacttcaataagctgtcg	0.454545455	51.81000161	aagataaacaa	0	0	89	18	aagatccttgataccggc	0.5	45.87884034	ctgg	0	0	cgacagcttattgaagttcacg	aagataaacaaCctgg	aagataaacaaTctgg	gccggtatcaaggatctt	101	267	cgtgaacttcaataagctgtcgNNNNNNNNNNNNCTTCAGCTTCCCGATCCGACGGTAGTGTaagatccttgataccggc	cgacagcttattgaagttcacgaagataaacaaCctgggccggtatcaaggatctt	cgacagcttattgaagttcacgNNNNNNNNNNgccggtatcaaggatctt	-0.15
VC20773-IV	VC20773	IV	3634522	gk398713	C	T	+	1	1	1	1	1	22	cctcgagtaactcgcaaataga	0.454545455	52.82003738	t	1	0	97	18	gagatcaccggaattccg	0.555555556	47.35853393	gccgccgccgccac	0	1	tctatttgcgagttactcgagg	tCgccgccgccgccac	tTgccgccgccgccac	cggaattccggtgatctc	99	265	cctcgagtaactcgcaaatagaNNNNNNNNNNNNCTTCAGCTTCCCGATCCGACGGTAGTGTgagatcaccggaattccg	tctatttgcgagttactcgaggtCgccgccgccgccaccggaattccggtgatctc	tctatttgcgagttactcgaggNNNNNNNNNNcggaattccggtgatctc	0.05
VC20773-X	VC20773	X	4150151	gk398789	G	A	-	1	1	1	1	9	22	ggtcatgttctggatgatccac	0.5	50.32997236	ccgattggt	0	0	129	18	ctggatgatgagtcgttg	0.5	45.44243873	gatggc	0	0	gtggatcatccagaacatgacc	ccgattggtGgatggc	ccgattggtAgatggc	caacgactcatcatccag	139	305	ggtcatgttctggatgatccacNNNNNNNNNNNNCTTCAGCTTCCCGATCCGACGGTAGTGTctggatgatgagtcgttg	gtggatcatccagaacatgaccccgattggtGgatggccaacgactcatcatccag	gtggatcatccagaacatgaccNNNNNNNNNNcaacgactcatcatccag	0.393766814
VC20774-I	VC20774	I	12811579	gk398862	C	T	+	1	1	1	1	0	22	gcagtcttgtgtggacccggaa	0.590909091	56.11124676		1	3	98	18	agcttatggagcttgccg	0.555555556	50.95374394	acgttgcctgcaacg	0	0	ttccgggtccacacaagactgc	Cacgttgcctgcaacg	Tacgttgcctgcaacg	cggcaagctccataagct	99	265	gcagtcttgtgtggacccggaaNNNNNNNNNNNNCTTCAGCTTCCCGATCCGACGGTAGTGTagcttatggagcttgccg	ttccgggtccacacaagactgcCacgttgcctgcaacgcggcaagctccataagct	ttccgggtccacacaagactgcNNNNNNNNNNcggcaagctccataagct	0.3
VC20774-II	VC20774	II	10197962	gk398905	C	T	+	1	1	1	1	5	22	caaatggaattgcagtccaggc	0.5	51.48057131	gaact	1	0	97	18	tgacaatgcgcattgatg	0.444444444	46.67082678	caagaattca	0	1	gcctggactgcaattccatttg	gaactCcaagaattca	gaactTcaagaattca	catcaatgcgcattgtca	103	269	caaatggaattgcagtccaggcNNNNNNNNNNNNCTTCAGCTTCCCGATCCGACGGTAGTGTtgacaatgcgcattgatg	gcctggactgcaattccatttggaactCcaagaattcacatcaatgcgcattgtca	gcctggactgcaattccatttgNNNNNNNNNNcatcaatgcgcattgtca	-0.245127732
VC20774-III	VC20774	III	1064807	gk398925	G	A	-	1	1	1	1	12	22	ccggctccttgggagagatcaa	0.590909091	55.45057188	ccgagccactga	1	3	129	18	cggatgatcctcatacgg	0.555555556	47.23076398	atc	0	0	ttgatctctcccaaggagccgg	ccgagccactgaGatc	ccgagccactgaAatc	ccgtatgaggatcatccg	142	308	ccggctccttgggagagatcaaNNNNNNNNNNNNCTTCAGCTTCCCGATCCGACGGTAGTGTcggatgatcctcatacgg	ttgatctctcccaaggagccggccgagccactgaGatcccgtatgaggatcatccg	ttgatctctcccaaggagccggNNNNNNNNNNccgtatgaggatcatccg	-1.2
VC20774-IV	VC20774	IV	4525054	gk398980	G	A	+	1	1	1	1	3	22	ggtgtccagtgacgaagaaatg	0.5	51.84456089	cag	1	1	100	18	aacatcacaggctgatgg	0.5	46.08262995	cttcttcttctt	0	1	catttcttcgtcactggacacc	cagGcttcttcttctt	cagActtcttcttctt	ccatcagcctgtgatgtt	104	270	ggtgtccagtgacgaagaaatgNNNNNNNNNNNNCTTCAGCTTCCCGATCCGACGGTAGTGTaacatcacaggctgatgg	catttcttcgtcactggacacccagGcttcttcttcttccatcagcctgtgatgtt	catttcttcgtcactggacaccNNNNNNNNNNccatcagcctgtgatgtt	-0.35
VC20775-I	VC20775	I	9164910	gk399210	G	A	+	1	1	1	1	6	22	ctgctccacttcttggtcttga	0.5	52.41166152	tactca	0	0	127	18	aatccttctcgtcgttgg	0.5	46.97143831	accgatgag	0	1	tcaagaccaagaagtggagcag	tactcaGaccgatgag	tactcaAaccgatgag	ccaacgacgagaaggatt	134	300	ctgctccacttcttggtcttgaNNNNNNNNNNNNCTTCAGCTTCCCGATCCGACGGTAGTGTaatccttctcgtcgttgg	tcaagaccaagaagtggagcagtactcaGaccgatgagccaacgacgagaaggatt	tcaagaccaagaagtggagcagNNNNNNNNNNccaacgacgagaaggatt	0.05
VC20775-II	VC20775	II	6253370	gk399251	C	T	+	1	1	1	1	8	22	ggtgcataattcttgcgaacga	0.454545455	53.35016214	ttacgtcc	0	0	97	18	aacctgctccagtgactg	0.555555556	48.07583131	ttgcagc	0	0	tcgttcgcaagaattatgcacc	ttacgtccCttgcagc	ttacgtccTttgcagc	cagtcactggagcaggtt	106	272	ggtgcataattcttgcgaacgaNNNNNNNNNNNNCTTCAGCTTCCCGATCCGACGGTAGTGTaacctgctccagtgactg	tcgttcgcaagaattatgcaccttacgtccCttgcagccagtcactggagcaggtt	tcgttcgcaagaattatgcaccNNNNNNNNNNcagtcactggagcaggtt	-1.11E-16
VC20775-III	VC20775	III	13492387	gk399324	G	A	-	1	1	1	1	0	22	cactgagcagctgatccaaatc	0.5	51.86629694		1	0	125	18	cgccttcaagataaggag	0.5	46.37168007	tgaacaggtaatgac	0	0	gatttggatcagctgctcagtg	Gtgaacaggtaatgac	Atgaacaggtaatgac	ctccttatcttgaaggcg	126	292	cactgagcagctgatccaaatcNNNNNNNNNNNNCTTCAGCTTCCCGATCCGACGGTAGTGTcgccttcaagataaggag	gatttggatcagctgctcagtgGtgaacaggtaatgacctccttatcttgaaggcg	gatttggatcagctgctcagtgNNNNNNNNNNctccttatcttgaaggcg	0.4
VC20775-IV	VC20775	IV	9465451	gk399354	C	T	-	1	1	1	1	3	22	cggcttctgctgttaatgacat	0.454545455	51.79802342	ttc	0	0	140	18	caatgtcatcgtgtgctg	0.5	46.59593107	aaatcttgtaaa	0	2	atgtcattaacagcagaagccg	ttcCaaatcttgtaaa	ttcTaaatcttgtaaa	cagcacacgatgacattg	144	310	cggcttctgctgttaatgacatNNNNNNNNNNNNCTTCAGCTTCCCGATCCGACGGTAGTGTcaatgtcatcgtgtgctg	atgtcattaacagcagaagccgttcCaaatcttgtaaacagcacacgatgacattg	atgtcattaacagcagaagccgNNNNNNNNNNcagcacacgatgacattg	-0.55
VC20777-I	VC20777	I	9028418	gk399558	C	T	-	1	1	1	1	5	21	cctagttgttcttcctcccaa	0.476190476	49.26381713	gatta	1	0	102	19	tattctagacctagtggcc	0.473684211	45.25151156	agtaggatagg	0	0	ttgggaggaagaacaactagg	gattaCagtaggatagg	gattaTagtaggatagg	ggccactaggtctagaata	108	274	cctagttgttcttcctcccaaNNNNNNNNNNNNCTTCAGCTTCCCGATCCGACGGTAGTGTtattctagacctagtggcc	ttgggaggaagaacaactagggattaCagtaggataggggccactaggtctagaata	ttgggaggaagaacaactaggNNNNNNNNNNggccactaggtctagaata	0.006152784
VC20777-II	VC20777	II	1602868	gk399605	G	A	+	1	1	1	1	2	22	cactatcctcggcggcttgaac	0.590909091	56.71602439	ac	0	0	119	18	tccttggctagagccttc	0.555555556	48.41472601	gtgaatgcagtaa	0	1	gttcaagccgccgaggatagtg	acGgtgaatgcagtaa	acAgtgaatgcagtaa	gaaggctctagccaagga	122	288	cactatcctcggcggcttgaacNNNNNNNNNNNNCTTCAGCTTCCCGATCCGACGGTAGTGTtccttggctagagccttc	gttcaagccgccgaggatagtgacGgtgaatgcagtaagaaggctctagccaagga	gttcaagccgccgaggatagtgNNNNNNNNNNgaaggctctagccaagga	0.5
VC20777-V	VC20777	V	20677053	gk399920	C	T	+	1	1	1	1	3	22	gatttggcgattgaagccacgt	0.5	54.67910532	ttc	1	0	121	18	cttgcagaatcaattgcg	0.444444444	46.38529104	tgtcaactccaa	0	0	acgtggcttcaatcgccaaatc	ttcCtgtcaactccaa	ttcTtgtcaactccaa	cgcaattgattctgcaag	125	291	gatttggcgattgaagccacgtNNNNNNNNNNNNCTTCAGCTTCCCGATCCGACGGTAGTGTcttgcagaatcaattgcg	acgtggcttcaatcgccaaatcttcCtgtcaactccaacgcaattgattctgcaag	acgtggcttcaatcgccaaatcNNNNNNNNNNcgcaattgattctgcaag	0.25
VC20777-X	VC20777	X	15193555	gk399953	G	A	+	1	1	1	1	0	22	cttccattgatccgtgaatctc	0.454545455	49.72188427		0	1	99	18	ctcgtcatcttcttcctc	0.5	45.15549827	gactctttgagtagt	0	0	gagattcacggatcaatggaag	Ggactctttgagtagt	Agactctttgagtagt	gaggaagaagatgacgag	100	266	cttccattgatccgtgaatctcNNNNNNNNNNNNCTTCAGCTTCCCGATCCGACGGTAGTGTctcgtcatcttcttcctc	gagattcacggatcaatggaagGgactctttgagtagtgaggaagaagatgacgag	gagattcacggatcaatggaagNNNNNNNNNNgaggaagaagatgacgag	-0.416807001
VC20778-I	VC20778	I	11984621	gk399981	C	T	-	1	1	1	1	4	22	cgtcatcaaggttgagaagtga	0.454545455	51.03592241	tcat	0	1	100	18	aaccaactgtccaagtgg	0.5	45.02909442	accggctcctg	0	0	tcacttctcaaccttgatgacg	tcatCaccggctcctg	tcatTaccggctcctg	ccacttggacagttggtt	105	271	cgtcatcaaggttgagaagtgaNNNNNNNNNNNNCTTCAGCTTCCCGATCCGACGGTAGTGTaaccaactgtccaagtgg	tcacttctcaaccttgatgacgtcatCaccggctcctgccacttggacagttggtt	tcacttctcaaccttgatgacgNNNNNNNNNNccacttggacagttggtt	0.4
VC20778-IV	VC20778	IV	2536097	gk400130	C	T	-	1	1	1	1	14	20	ccggtcacctgcgtctcctt	0.65	55.58508067	ggtctcctcgaccc	0	1	108	20	tgtcagctacaagtttgtag	0.4	46.20418473	tac	1	0	aaggagacgcaggtgaccgg	ggtctcctcgacccCtac	ggtctcctcgacccTtac	ctacaaacttgtagctgaca	123	289	ccggtcacctgcgtctccttNNNNNNNNNNNNCTTCAGCTTCCCGATCCGACGGTAGTGTtgtcagctacaagtttgtag	aaggagacgcaggtgaccggggtctcctcgacccCtacctacaaacttgtagctgaca	aaggagacgcaggtgaccggNNNNNNNNNNctacaaacttgtagctgaca	-1.25
VC20778-V	VC20778	V	12530594	gk400168	C	T	-	1	1	1	1	1	20	gatccgcatcttccacgggc	0.65	55.54899085	t	1	0	145	20	agtgagcaattagtgaatgg	0.4	46.41256337	tctgttgagatgtaag	0	0	gcccgtggaagatgcggatc	tCtctgttgagatgtaag	tTtctgttgagatgtaag	ccattcactaattgctcact	147	313	gatccgcatcttccacgggcNNNNNNNNNNNNCTTCAGCTTCCCGATCCGACGGTAGTGTagtgagcaattagtgaatgg	gcccgtggaagatgcggatctCtctgttgagatgtaagccattcactaattgctcact	gcccgtggaagatgcggatcNNNNNNNNNNccattcactaattgctcact	-0.9
VC20778-X	VC20778	X	3666583	gk400188	C	T	+	1	1	1	1	0	22	cttgatggtcctggagtgtctc	0.545454545	52.21827355		0	2	118	18	tccagaacgaagttggag	0.5	46.33635665	ttccttcctcctatc	0	0	gagacactccaggaccatcaag	Cttccttcctcctatc	Tttccttcctcctatc	ctccaacttcgttctgga	119	285	cttgatggtcctggagtgtctcNNNNNNNNNNNNCTTCAGCTTCCCGATCCGACGGTAGTGTtccagaacgaagttggag	gagacactccaggaccatcaagCttccttcctcctatcctccaacttcgttctgga	gagacactccaggaccatcaagNNNNNNNNNNctccaacttcgttctgga	0.05
VC20779-I	VC20779	I	10408936	gk400247	G	A	-	1	1	1	1	7	21	ccggacgccttaataagttcc	0.523809524	52.56928924	gatgtgc	0	0	126	19	gctattgaactactgcctc	0.473684211	45.96314665	cctgcctac	0	0	ggaacttattaaggcgtccgg	gatgtgcGcctgcctac	gatgtgcAcctgcctac	gaggcagtagttcaatagc	134	300	ccggacgccttaataagttccNNNNNNNNNNNNCTTCAGCTTCCCGATCCGACGGTAGTGTgctattgaactactgcctc	ggaacttattaaggcgtccgggatgtgcGcctgcctacgaggcagtagttcaatagc	ggaacttattaaggcgtccggNNNNNNNNNNgaggcagtagttcaatagc	0.1
VC20779-IV	VC20779	IV	17290095	gk400391	C	T	-	1	1	1	1	5	22	gaaattctatctgttgcgcacc	0.454545455	52.00800618	tagta	1	1	138	18	atcgtcggacaacatttg	0.444444444	45.11512465	cgtgtagcaa	1	0	ggtgcgcaacagatagaatttc	tagtaCcgtgtagcaa	tagtaTcgtgtagcaa	caaatgttgtccgacgat	144	310	gaaattctatctgttgcgcaccNNNNNNNNNNNNCTTCAGCTTCCCGATCCGACGGTAGTGTatcgtcggacaacatttg	ggtgcgcaacagatagaatttctagtaCcgtgtagcaacaaatgttgtccgacgat	ggtgcgcaacagatagaatttcNNNNNNNNNNcaaatgttgtccgacgat	-0.45
VC20779-V	VC20779	V	20167336	gk400467	G	A	-	1	1	1	1	4	22	ctggctaattacgattggatgg	0.454545455	49.43691345	attg	0	0	118	18	tcaaagttgaaccacgtg	0.444444444	44.55888417	aggatcatcgt	1	0	ccatccaatcgtaattagccag	attgGaggatcatcgt	attgAaggatcatcgt	cacgtggttcaactttga	123	289	ctggctaattacgattggatggNNNNNNNNNNNNCTTCAGCTTCCCGATCCGACGGTAGTGTtcaaagttgaaccacgtg	ccatccaatcgtaattagccagattgGaggatcatcgtcacgtggttcaactttga	ccatccaatcgtaattagccagNNNNNNNNNNcacgtggttcaactttga	-0.36098536
VC20779-X	VC20779	X	10654502	gk400510	C	T	+	1	1	1	1	4	20	ccgccttcactacagtggca	0.6	53.48516393	atgt	0	0	100	20	tgtctatgtctcatgcgttc	0.45	48.36367301	agttagcagttaa	0	1	tgccactgtagtgaaggcgg	atgtCagttagcagttaa	atgtTagttagcagttaa	gaacgcatgagacatagaca	105	271	ccgccttcactacagtggcaNNNNNNNNNNNNCTTCAGCTTCCCGATCCGACGGTAGTGTtgtctatgtctcatgcgttc	tgccactgtagtgaaggcggatgtCagttagcagttaagaacgcatgagacatagaca	tgccactgtagtgaaggcggNNNNNNNNNNgaacgcatgagacatagaca	0.4
VC20780-I	VC20780	I	11161190	gk400576	G	A	-	1	1	1	1	14	21	gccttcatcgtcgccttgctc	0.619047619	57.58731696	ggcgtagatgagct	0	0	113	19	atcgacatttcagtgctgg	0.473684211	48.28973344	aa	1	0	gagcaaggcgacgatgaaggc	ggcgtagatgagctGaa	ggcgtagatgagctAaa	ccagcactgaaatgtcgat	128	294	gccttcatcgtcgccttgctcNNNNNNNNNNNNCTTCAGCTTCCCGATCCGACGGTAGTGTatcgacatttcagtgctgg	gagcaaggcgacgatgaaggcggcgtagatgagctGaaccagcactgaaatgtcgat	gagcaaggcgacgatgaaggcNNNNNNNNNNccagcactgaaatgtcgat	-0.25
VC20780-II	VC20780	II	11706094	gk400632	C	T	-	1	1	1	1	7	22	gcagtgatagcggtcaattcag	0.5	52.77168826	ctgatat	0	0	138	18	ttagttgatggcaacgtg	0.444444444	45.01941448	gactgata	0	0	ctgaattgaccgctatcactgc	ctgatatCgactgata	ctgatatTgactgata	cacgttgccatcaactaa	146	312	gcagtgatagcggtcaattcagNNNNNNNNNNNNCTTCAGCTTCCCGATCCGACGGTAGTGTttagttgatggcaacgtg	ctgaattgaccgctatcactgcctgatatCgactgatacacgttgccatcaactaa	ctgaattgaccgctatcactgcNNNNNNNNNNcacgttgccatcaactaa	0.25
VC20780-III	VC20780	III	11703449	gk400698	G	A	+	1	1	1	1	9	22	ccaagaaggcccaagaagatca	0.5	51.81463482	gttccagat	1	0	130	18	gaccaccagcatcatctg	0.555555556	46.68858296	atcctg	0	0	tgatcttcttgggccttcttgg	gttccagatGatcctg	gttccagatAatcctg	cagatgatgctggtggtc	140	306	ccaagaaggcccaagaagatcaNNNNNNNNNNNNCTTCAGCTTCCCGATCCGACGGTAGTGTgaccaccagcatcatctg	tgatcttcttgggccttcttgggttccagatGatcctgcagatgatgctggtggtc	tgatcttcttgggccttcttggNNNNNNNNNNcagatgatgctggtggtc	-0.05
VC20780-V	VC20780	V	1601749	gk400772	G	A	+	1	1	1	1	3	22	gagcattggcgtaaacggcatc	0.545454545	56.05544685	tct	1	0	110	18	ttcgccaagtcaattctc	0.444444444	45.21412851	caagatcaacag	0	1	gatgccgtttacgccaatgctc	tctGcaagatcaacag	tctAcaagatcaacag	gagaattgacttggcgaa	114	280	gagcattggcgtaaacggcatcNNNNNNNNNNNNCTTCAGCTTCCCGATCCGACGGTAGTGTttcgccaagtcaattctc	gatgccgtttacgccaatgctctctGcaagatcaacaggagaattgacttggcgaa	gatgccgtttacgccaatgctcNNNNNNNNNNgagaattgacttggcgaa	0.45
VC20781-II	VC20781	II	8809636	gk400956	C	T	-	1	1	1	1	4	21	cacgagtcgatgagttgttga	0.476190476	51.30545741	cggt	0	0	140	19	gcctagcaatcacctattc	0.473684211	45.77966199	acagtctccaga	0	0	tcaacaactcatcgactcgtg	cggtCacagtctccaga	cggtTacagtctccaga	gaataggtgattgctaggc	145	311	cacgagtcgatgagttgttgaNNNNNNNNNNNNCTTCAGCTTCCCGATCCGACGGTAGTGTgcctagcaatcacctattc	tcaacaactcatcgactcgtgcggtCacagtctccagagaataggtgattgctaggc	tcaacaactcatcgactcgtgNNNNNNNNNNgaataggtgattgctaggc	0.25
VC20781-III	VC20781	III	5497518	gk401005	G	A	+	1	1	1	1	0	21	cggacgaaatagaagaagctg	0.476190476	51.10872141		1	0	101	19	gtaaccaattgccactagc	0.473684211	45.75715688	catcggatggaagttg	0	0	cagcttcttctatttcgtccg	Gcatcggatggaagttg	Acatcggatggaagttg	gctagtggcaattggttac	102	268	cggacgaaatagaagaagctgNNNNNNNNNNNNCTTCAGCTTCCCGATCCGACGGTAGTGTgtaaccaattgccactagc	cagcttcttctatttcgtccgGcatcggatggaagttggctagtggcaattggttac	cagcttcttctatttcgtccgNNNNNNNNNNgctagtggcaattggttac	0.4
VC20781-IV	VC20781	IV	16160851	gk401084	C	T	-	1	1	1	1	7	22	cgttaatgcacgaccattgaca	0.454545455	51.87626423	actcctt	0	0	125	18	tccgattcattcctgcac	0.5	46.61046028	ggagtctt	0	0	tgtcaatggtcgtgcattaacg	actccttCggagtctt	actccttTggagtctt	gtgcaggaatgaatcgga	133	299	cgttaatgcacgaccattgacaNNNNNNNNNNNNCTTCAGCTTCCCGATCCGACGGTAGTGTtccgattcattcctgcac	tgtcaatggtcgtgcattaacgactccttCggagtcttgtgcaggaatgaatcgga	tgtcaatggtcgtgcattaacgNNNNNNNNNNgtgcaggaatgaatcgga	0.3
VC20781-X	VC20781	X	2604621	gk401203	G	A	+	1	1	1	1	2	22	gtattcgctggcttattgccct	0.5	54.09175317	tt	1	0	132	18	ttgatcttgagctgcctc	0.5	47.29440935	gtaagccaaccaa	0	0	agggcaataagccagcgaatac	ttGgtaagccaaccaa	ttAgtaagccaaccaa	gaggcagctcaagatcaa	135	301	gtattcgctggcttattgccctNNNNNNNNNNNNCTTCAGCTTCCCGATCCGACGGTAGTGTttgatcttgagctgcctc	agggcaataagccagcgaatacttGgtaagccaaccaagaggcagctcaagatcaa	agggcaataagccagcgaatacNNNNNNNNNNgaggcagctcaagatcaa	0.3
VC20782-II	VC20782	II	12576097	gk401324	G	A	+	1	1	1	1	7	22	ccgccaactcctgttattccat	0.5	52.18284918	ggtctcc	0	0	108	18	gtcttgccatgtctaccg	0.555555556	47.11621575	gttccacc	0	0	atggaataacaggagttggcgg	ggtctccGgttccacc	ggtctccAgttccacc	cggtagacatggcaagac	116	282	ccgccaactcctgttattccatNNNNNNNNNNNNCTTCAGCTTCCCGATCCGACGGTAGTGTgtcttgccatgtctaccg	atggaataacaggagttggcggggtctccGgttccacccggtagacatggcaagac	atggaataacaggagttggcggNNNNNNNNNNcggtagacatggcaagac	0.25
VC20782-III	VC20782	III	9205006	gk401354	C	T	+	1	1	1	1	7	20	gcttcatggcggtggagcat	0.6	54.03227779	ccttgaa	0	0	130	20	gatctatcttctggcggaac	0.5	48.84003316	tggttctatt	0	0	atgctccaccgccatgaagc	ccttgaaCtggttctatt	ccttgaaTtggttctatt	gttccgccagaagatagatc	138	304	gcttcatggcggtggagcatNNNNNNNNNNNNCTTCAGCTTCCCGATCCGACGGTAGTGTgatctatcttctggcggaac	atgctccaccgccatgaagcccttgaaCtggttctattgttccgccagaagatagatc	atgctccaccgccatgaagcNNNNNNNNNNgttccgccagaagatagatc	0.55
VC20782-IV	VC20782	IV	4944172	gk401380	G	A	-	1	1	1	1	0	21	cgtgctcatcgttttctggtt	0.476190476	51.94927726		2	0	138	19	aagtttcaagccgttcaac	0.421052632	46.33645835	aataatgactttctga	1	0	aaccagaaaacgatgagcacg	Gaataatgactttctga	Aaataatgactttctga	gttgaacggcttgaaactt	139	305	cgtgctcatcgttttctggttNNNNNNNNNNNNCTTCAGCTTCCCGATCCGACGGTAGTGTaagtttcaagccgttcaac	aaccagaaaacgatgagcacgGaataatgactttctgagttgaacggcttgaaactt	aaccagaaaacgatgagcacgNNNNNNNNNNgttgaacggcttgaaactt	0.15
VC20782-X	VC20782	X	6808904	gk401466	G	A	-	1	1	1	1	1	22	gttgtcaaaaccacgaagcacc	0.5	53.30985496	t	2	0	115	18	tacagtgccgatgcctac	0.555555556	48.28066125	cagtcacctgacat	0	0	ggtgcttcgtggttttgacaac	tGcagtcacctgacat	tAcagtcacctgacat	gtaggcatcggcactgta	117	283	gttgtcaaaaccacgaagcaccNNNNNNNNNNNNCTTCAGCTTCCCGATCCGACGGTAGTGTtacagtgccgatgcctac	ggtgcttcgtggttttgacaactGcagtcacctgacatgtaggcatcggcactgta	ggtgcttcgtggttttgacaacNNNNNNNNNNgtaggcatcggcactgta	-0.15
VC20783-II	VC20783	II	10477541	gk401624	C	T	+	1	1	1	1	4	22	gttgaagctgattgtccagttg	0.454545455	50.17703263	atct	0	0	103	18	ttcttgatttccttggcg	0.444444444	45.81482669	ctgctccagcc	1	0	caactggacaatcagcttcaac	atctCctgctccagcc	atctTctgctccagcc	cgccaaggaaatcaagaa	108	274	gttgaagctgattgtccagttgNNNNNNNNNNNNCTTCAGCTTCCCGATCCGACGGTAGTGTttcttgatttccttggcg	caactggacaatcagcttcaacatctCctgctccagcccgccaaggaaatcaagaa	caactggacaatcagcttcaacNNNNNNNNNNcgccaaggaaatcaagaa	-0.268897031
VC20783-III	VC20783	III	955097	gk401637	G	A	+	1	1	1	1	1	22	ctgtatcatccggacaagtcgg	0.545454545	53.13228983	a	0	0	99	18	tctatcaatgtcgcatcg	0.444444444	45.88037172	tgtcctgaaaccga	0	0	ccgacttgtccggatgatacag	aGtgtcctgaaaccga	aAtgtcctgaaaccga	cgatgcgacattgataga	101	267	ctgtatcatccggacaagtcggNNNNNNNNNNNNCTTCAGCTTCCCGATCCGACGGTAGTGTtctatcaatgtcgcatcg	ccgacttgtccggatgatacagaGtgtcctgaaaccgacgatgcgacattgataga	ccgacttgtccggatgatacagNNNNNNNNNNcgatgcgacattgataga	0.2
VC20783-V	VC20783	V	3993237	gk401790	G	A	-	1	1	1	1	2	20	gagttgttggcggcgattta	0.5	52.1231449	tt	1	0	98	20	gcttcttaaccaactttcac	0.4	45.0973234	ccactttctaactgc	1	0	taaatcgccgccaacaactc	ttGccactttctaactgc	ttAccactttctaactgc	gtgaaagttggttaagaagc	101	267	gagttgttggcggcgatttaNNNNNNNNNNNNCTTCAGCTTCCCGATCCGACGGTAGTGTgcttcttaaccaactttcac	taaatcgccgccaacaactcttGccactttctaactgcgtgaaagttggttaagaagc	taaatcgccgccaacaactcNNNNNNNNNNgtgaaagttggttaagaagc	0.3
VC20783-X	VC20783	X	12239533	gk401961	G	A	+	1	1	1	1	5	22	cttcgtcaagtttgcgcaactg	0.5	54.14382548	atggt	1	1	140	18	atctggaggatctgcttc	0.5	45.70731655	aagctggaaa	0	0	cagttgcgcaaacttgacgaag	atggtGaagctggaaa	atggtAaagctggaaa	gaagcagatcctccagat	146	312	cttcgtcaagtttgcgcaactgNNNNNNNNNNNNCTTCAGCTTCCCGATCCGACGGTAGTGTatctggaggatctgcttc	cagttgcgcaaacttgacgaagatggtGaagctggaaagaagcagatcctccagat	cagttgcgcaaacttgacgaagNNNNNNNNNNgaagcagatcctccagat	-0.4
VC20784-III	VC20784	III	7481223	gk402074	C	T	+	1	1	1	1	5	21	gatgagtgtgctcttggtctt	0.476190476	50.46339142	aatat	0	3	95	19	cagacttatgatggacagg	0.473684211	45.11647688	cgattgtcttc	0	0	aagaccaagagcacactcatc	aatatCcgattgtcttc	aatatTcgattgtcttc	cctgtccatcataagtctg	101	267	gatgagtgtgctcttggtcttNNNNNNNNNNNNCTTCAGCTTCCCGATCCGACGGTAGTGTcagacttatgatggacagg	aagaccaagagcacactcatcaatatCcgattgtcttccctgtccatcataagtctg	aagaccaagagcacactcatcNNNNNNNNNNcctgtccatcataagtctg	-0.25
VC20784-IV	VC20784	IV	2550071	gk402087	C	T	+	1	1	1	1	6	22	cccaaagccaattgcaagaacc	0.5	51.80459126	gacaat	2	0	135	18	aacgtattagtgaggttg	0.388888889	41.35822873	caactcgtg	0	0	ggttcttgcaattggctttggg	gacaatCcaactcgtg	gacaatTcaactcgtg	caacctcactaatacgtt	142	308	cccaaagccaattgcaagaaccNNNNNNNNNNNNCTTCAGCTTCCCGATCCGACGGTAGTGTaacgtattagtgaggttg	ggttcttgcaattggctttggggacaatCcaactcgtgcaacctcactaatacgtt	ggttcttgcaattggctttgggNNNNNNNNNNcaacctcactaatacgtt	-1.1
VC20784-V	VC20784	V	13665935	gk402161	C	T	-	1	1	1	1	6	20	gtcactccggctatcgcaga	0.6	55.27499312	catcgc	0	0	113	20	tggtggccaacattatcagc	0.5	49.85190368	ttggtaagatc	0	0	tctgcgatagccggagtgac	catcgcCttggtaagatc	catcgcTttggtaagatc	gctgataatgttggccacca	120	286	gtcactccggctatcgcagaNNNNNNNNNNNNCTTCAGCTTCCCGATCCGACGGTAGTGTtggtggccaacattatcagc	tctgcgatagccggagtgaccatcgcCttggtaagatcgctgataatgttggccacca	tctgcgatagccggagtgacNNNNNNNNNNgctgataatgttggccacca	0.35
VC20784-X	VC20784	X	3152024	gk402184	G	A	-	1	1	1	1	8	21	ctcttgctcaactcttgccaa	0.476190476	50.98854068	ttgcgcaa	0	2	131	19	agtgattgtgcagtgaatc	0.421052632	45.14521305	acgtagtt	0	1	ttggcaagagttgagcaagag	ttgcgcaaGacgtagtt	ttgcgcaaAacgtagtt	gattcactgcacaatcact	140	306	ctcttgctcaactcttgccaaNNNNNNNNNNNNCTTCAGCTTCCCGATCCGACGGTAGTGTagtgattgtgcagtgaatc	ttggcaagagttgagcaagagttgcgcaaGacgtagttgattcactgcacaatcact	ttggcaagagttgagcaagagNNNNNNNNNNgattcactgcacaatcact	-1.2
VC20785-I	VC20785	I	3107652	gk402199	G	A	+	1	1	1	1	4	21	cctccattacttccgttgctt	0.476190476	50.6643358	aata	0	0	126	19	atgtatgttcaggcgaaac	0.421052632	45.4343483	ttccagatgatc	1	0	aagcaacggaagtaatggagg	aataGttccagatgatc	aataAttccagatgatc	gtttcgcctgaacatacat	131	297	cctccattacttccgttgcttNNNNNNNNNNNNCTTCAGCTTCCCGATCCGACGGTAGTGTatgtatgttcaggcgaaac	aagcaacggaagtaatggaggaataGttccagatgatcgtttcgcctgaacatacat	aagcaacggaagtaatggaggNNNNNNNNNNgtttcgcctgaacatacat	0.2
VC20785-II	VC20785	II	5640896	gk402226	C	T	+	1	1	1	1	4	22	ggaccacctatgagaggaggac	0.590909091	53.99663036	tcct	0	2	94	18	atgccaccactcggaatg	0.555555556	48.55230085	gcatcggtggc	0	0	gtcctcctctcataggtggtcc	tcctCgcatcggtggc	tcctTgcatcggtggc	cattccgagtggtggcat	99	265	ggaccacctatgagaggaggacNNNNNNNNNNNNCTTCAGCTTCCCGATCCGACGGTAGTGTatgccaccactcggaatg	gtcctcctctcataggtggtcctcctCgcatcggtggccattccgagtggtggcat	gtcctcctctcataggtggtccNNNNNNNNNNcattccgagtggtggcat	0.4
VC20785-IV	VC20785	IV	7059456	gk402309	C	T	-	1	1	1	1	11	22	gaagcaagcatgtcttcaagca	0.454545455	52.56639563	aagaaattcat	0	0	126	18	agctacaaagctggagtg	0.5	47.21104237	tcag	1	0	tgcttgaagacatgcttgcttc	aagaaattcatCtcag	aagaaattcatTtcag	cactccagctttgtagct	138	304	gaagcaagcatgtcttcaagcaNNNNNNNNNNNNCTTCAGCTTCCCGATCCGACGGTAGTGTagctacaaagctggagtg	tgcttgaagacatgcttgcttcaagaaattcatCtcagcactccagctttgtagct	tgcttgaagacatgcttgcttcNNNNNNNNNNcactccagctttgtagct	-1.05
VC20785-V	VC20785	V	1338473	gk402325	C	T	-	1	1	1	1	6	21	gttcccagaatgcacatgacc	0.523809524	50.53481282	atcaat	1	1	140	19	gcctaagcctaatcctaac	0.473684211	45.32489254	cgtagactac	0	0	ggtcatgtgcattctgggaac	atcaatCcgtagactac	atcaatTcgtagactac	gttaggattaggcttaggc	147	313	gttcccagaatgcacatgaccNNNNNNNNNNNNCTTCAGCTTCCCGATCCGACGGTAGTGTgcctaagcctaatcctaac	ggtcatgtgcattctgggaacatcaatCcgtagactacgttaggattaggcttaggc	ggtcatgtgcattctgggaacNNNNNNNNNNgttaggattaggcttaggc	0.3
VC20786-I	VC20786	I	10330124	gk402441	C	T	+	1	1	1	1	13	21	cactgtcacgtgcgattggaa	0.523809524	53.08131099	ttcacttaatgac	0	0	116	19	actgtccttagcaattggc	0.473684211	47.47734719	tca	0	0	ttccaatcgcacgtgacagtg	ttcacttaatgacCtca	ttcacttaatgacTtca	gccaattgctaaggacagt	130	296	cactgtcacgtgcgattggaaNNNNNNNNNNNNCTTCAGCTTCCCGATCCGACGGTAGTGTactgtccttagcaattggc	ttccaatcgcacgtgacagtgttcacttaatgacCtcagccaattgctaaggacagt	ttccaatcgcacgtgacagtgNNNNNNNNNNgccaattgctaaggacagt	0.25
VC20786-II	VC20786	II	14898651	gk402519	C	T	-	1	1	1	1	9	21	cagttctcactaataccgccg	0.523809524	52.10812017	tacaaccga	0	1	127	19	gcacttccataacctaacg	0.473684211	46.11865663	gcctgca	0	0	cggcggtattagtgagaactg	tacaaccgaCgcctgca	tacaaccgaTgcctgca	cgttaggttatggaagtgc	137	303	cagttctcactaataccgccgNNNNNNNNNNNNCTTCAGCTTCCCGATCCGACGGTAGTGTgcacttccataacctaacg	cggcggtattagtgagaactgtacaaccgaCgcctgcacgttaggttatggaagtgc	cggcggtattagtgagaactgNNNNNNNNNNcgttaggttatggaagtgc	0.15
VC20786-III	VC20786	III	5946055	gk402537	G	A	-	1	1	1	1	0	22	ccagaatgagccctatagacag	0.5	50.37909206		1	1	111	18	tgtatcctcgattgacgg	0.5	46.31503994	tgcagtacttccgcc	0	0	ctgtctatagggctcattctgg	Gtgcagtacttccgcc	Atgcagtacttccgcc	ccgtcaatcgaggataca	112	278	ccagaatgagccctatagacagNNNNNNNNNNNNCTTCAGCTTCCCGATCCGACGGTAGTGTtgtatcctcgattgacgg	ctgtctatagggctcattctggGtgcagtacttccgccccgtcaatcgaggataca	ctgtctatagggctcattctggNNNNNNNNNNccgtcaatcgaggataca	-0.367973939
VC20786-IV	VC20786	IV	6367019	gk402592	C	T	-	1	1	1	1	2	20	catgatggcgatgtggccga	0.6	53.23904069	tt	0	1	104	20	ctcgaattgaagatgaggac	0.45	47.39295408	gtctcgaatttcaat	0	0	tcggccacatcgccatcatg	ttCgtctcgaatttcaat	ttTgtctcgaatttcaat	gtcctcatcttcaattcgag	107	273	catgatggcgatgtggccgaNNNNNNNNNNNNCTTCAGCTTCCCGATCCGACGGTAGTGTctcgaattgaagatgaggac	tcggccacatcgccatcatgttCgtctcgaatttcaatgtcctcatcttcaattcgag	tcggccacatcgccatcatgNNNNNNNNNNgtcctcatcttcaattcgag	-0.55
VC20787-I	VC20787	I	9672764	gk402738	C	T	-	1	1	1	1	0	21	gtgcagtctggcaattgtttc	0.476190476	50.49006534		1	0	132	19	tagtctgtagcctaacacc	0.473684211	45.32866228	aattctagttcaagcg	0	1	gaaacaattgccagactgcac	Caattctagttcaagcg	Taattctagttcaagcg	ggtgttaggctacagacta	133	299	gtgcagtctggcaattgtttcNNNNNNNNNNNNCTTCAGCTTCCCGATCCGACGGTAGTGTtagtctgtagcctaacacc	gaaacaattgccagactgcacCaattctagttcaagcgggtgttaggctacagacta	gaaacaattgccagactgcacNNNNNNNNNNggtgttaggctacagacta	0.1
VC20787-II	VC20787	II	12341933	gk402802	A	C	-	1	1	1	1	3	19	cggctcgctcgagcagaat	0.631578947	56.14200487	cga	0	0	124	21	tcatgtaaacatggaacgatg	0.380952381	47.09344287	cttgttggttctgaa	1	0	attctgctcgagcgagccg	cgaActtgttggttctgaa	cgaCcttgttggttctgaa	catcgttccatgtttacatga	128	294	cggctcgctcgagcagaatNNNNNNNNNNNNCTTCAGCTTCCCGATCCGACGGTAGTGTtcatgtaaacatggaacgatg	attctgctcgagcgagccgcgaActtgttggttctgaacatcgttccatgtttacatga	attctgctcgagcgagccgNNNNNNNNNNcatcgttccatgtttacatga	-0.15
VC20787-III	VC20787	III	12402626	gk402858	G	A	+	1	1	1	1	0	20	ctattgcaaacgcgctccgt	0.55	54.87224406		1	2	143	20	ataactgaacggaataacgg	0.4	46.33976364	tgctttagtagttacag	0	0	acggagcgcgtttgcaatag	Gtgctttagtagttacag	Atgctttagtagttacag	ccgttattccgttcagttat	144	310	ctattgcaaacgcgctccgtNNNNNNNNNNNNCTTCAGCTTCCCGATCCGACGGTAGTGTataactgaacggaataacgg	acggagcgcgtttgcaatagGtgctttagtagttacagccgttattccgttcagttat	acggagcgcgtttgcaatagNNNNNNNNNNccgttattccgttcagttat	-0.2
VC20787-X	VC20787	X	4990949	gk402979	C	T	+	1	1	1	1	1	20	gttgtcgttgaagctccgaa	0.5	52.23362408	t	0	0	141	20	ctcttaagatcttctagctc	0.4	45.28450755	caagatgctaatacgg	0	1	ttcggagcttcaacgacaac	tCcaagatgctaatacgg	tTcaagatgctaatacgg	gagctagaagatcttaagag	143	309	gttgtcgttgaagctccgaaNNNNNNNNNNNNCTTCAGCTTCCCGATCCGACGGTAGTGTctcttaagatcttctagctc	ttcggagcttcaacgacaactCcaagatgctaatacgggagctagaagatcttaagag	ttcggagcttcaacgacaacNNNNNNNNNNgagctagaagatcttaagag	0.55
VC20788-II	VC20788	II	8518977	gk403105	G	A	+	1	1	1	1	2	22	gaagcttgcatcggattacgac	0.5	54.54794298	at	0	0	124	18	tgcggccagttcaacaac	0.555555556	49.43662309	gaaagtgcacgta	0	0	gtcgtaatccgatgcaagcttc	atGgaaagtgcacgta	atAgaaagtgcacgta	gttgttgaactggccgca	127	293	gaagcttgcatcggattacgacNNNNNNNNNNNNCTTCAGCTTCCCGATCCGACGGTAGTGTtgcggccagttcaacaac	gtcgtaatccgatgcaagcttcatGgaaagtgcacgtagttgttgaactggccgca	gtcgtaatccgatgcaagcttcNNNNNNNNNNgttgttgaactggccgca	0.3
VC20788-III	VC20788	III	2558862	gk403116	C	T	-	1	1	1	1	10	22	gtactgaggtagtgttgtatgg	0.454545455	49.02607783	ttctacgtat	0	1	120	18	ggagtactgtagtggtgc	0.555555556	45.02389665	ctgca	0	0	ccatacaacactacctcagtac	ttctacgtatCctgca	ttctacgtatTctgca	gcaccactacagtactcc	131	297	gtactgaggtagtgttgtatggNNNNNNNNNNNNCTTCAGCTTCCCGATCCGACGGTAGTGTggagtactgtagtggtgc	ccatacaacactacctcagtacttctacgtatCctgcagcaccactacagtactcc	ccatacaacactacctcagtacNNNNNNNNNNgcaccactacagtactcc	-0.398909411
VC20788-IV	VC20788	IV	1057335	gk403162	G	A	-	1	1	1	1	0	20	ccgccgatttcggatccaaa	0.55	52.90199481		2	0	102	20	aagtgctattcgacttggac	0.45	48.34110965	attaagcttggcaatac	0	0	tttggatccgaaatcggcgg	Gattaagcttggcaatac	Aattaagcttggcaatac	gtccaagtcgaatagcactt	103	269	ccgccgatttcggatccaaaNNNNNNNNNNNNCTTCAGCTTCCCGATCCGACGGTAGTGTaagtgctattcgacttggac	tttggatccgaaatcggcggGattaagcttggcaatacgtccaagtcgaatagcactt	tttggatccgaaatcggcggNNNNNNNNNNgtccaagtcgaatagcactt	-0.319557423
VC20788-V	VC20788	V	1804572	gk403186	C	T	+	1	1	1	1	2	22	gttggtgcagttgcttcgaatc	0.5	53.76547118	at	0	0	140	18	ttgccatcaatctcaacg	0.444444444	45.60078836	tacatcttcaggt	0	1	gattcgaagcaactgcaccaac	atCtacatcttcaggt	atTtacatcttcaggt	cgttgagattgatggcaa	143	309	gttggtgcagttgcttcgaatcNNNNNNNNNNNNCTTCAGCTTCCCGATCCGACGGTAGTGTttgccatcaatctcaacg	gattcgaagcaactgcaccaacatCtacatcttcaggtcgttgagattgatggcaa	gattcgaagcaactgcaccaacNNNNNNNNNNcgttgagattgatggcaa	0.25
VC20789-I	VC20789	I	3584202	gk403320	G	A	-	1	1	1	1	5	21	cagtggtcaccgatccgatgt	0.571428571	53.34363655	cactt	0	0	100	19	cttgtcaactgttcgaagg	0.473684211	46.93895311	tgatggctcgc	0	0	acatcggatcggtgaccactg	cacttGtgatggctcgc	cacttAtgatggctcgc	ccttcgaacagttgacaag	106	272	cagtggtcaccgatccgatgtNNNNNNNNNNNNCTTCAGCTTCCCGATCCGACGGTAGTGTcttgtcaactgttcgaagg	acatcggatcggtgaccactgcacttGtgatggctcgcccttcgaacagttgacaag	acatcggatcggtgaccactgNNNNNNNNNNccttcgaacagttgacaag	0.5
VC20789-II	VC20789	II	14480913	gk403433	G	A	+	1	1	1	1	1	20	ggacgagaagaggttcgtct	0.55	53.35794916	c	0	2	107	20	tcttcttactactcgattgc	0.4	46.56105216	acaatgaagatgtaat	0	0	agacgaacctcttctcgtcc	cGacaatgaagatgtaat	cAacaatgaagatgtaat	gcaatcgagtagtaagaaga	109	275	ggacgagaagaggttcgtctNNNNNNNNNNNNCTTCAGCTTCCCGATCCGACGGTAGTGTtcttcttactactcgattgc	agacgaacctcttctcgtcccGacaatgaagatgtaatgcaatcgagtagtaagaaga	agacgaacctcttctcgtccNNNNNNNNNNgcaatcgagtagtaagaaga	0.85
VC20789-III	VC20789	III	8687561	gk403485	G	A	+	1	1	1	1	1	21	gtcgctgagttctcaactggt	0.523809524	53.47654247	c	0	1	107	19	tgccaattcgttacaatcg	0.421052632	47.04796846	ctggcagttcaggag	0	0	accagttgagaactcagcgac	cGctggcagttcaggag	cActggcagttcaggag	cgattgtaacgaattggca	109	275	gtcgctgagttctcaactggtNNNNNNNNNNNNCTTCAGCTTCCCGATCCGACGGTAGTGTtgccaattcgttacaatcg	accagttgagaactcagcgaccGctggcagttcaggagcgattgtaacgaattggca	accagttgagaactcagcgacNNNNNNNNNNcgattgtaacgaattggca	0.85
VC20789-V	VC20789	V	12470514	gk403650	C	T	-	1	1	1	1	0	22	ggaatcaattgtgaaggagcga	0.454545455	51.78668768		0	1	121	18	atctgcatgttcagatcg	0.444444444	45.40390132	gtattctgaagaccg	0	0	tcgctccttcacaattgattcc	Cgtattctgaagaccg	Tgtattctgaagaccg	cgatctgaacatgcagat	122	288	ggaatcaattgtgaaggagcgaNNNNNNNNNNNNCTTCAGCTTCCCGATCCGACGGTAGTGTatctgcatgttcagatcg	tcgctccttcacaattgattccCgtattctgaagaccgcgatctgaacatgcagat	tcgctccttcacaattgattccNNNNNNNNNNcgatctgaacatgcagat	0.6
VC20791-I	VC20791	I	2833381	gk403764	C	T	-	1	1	1	1	0	22	caaccatccgcgatgctgctac	0.590909091	56.74925851		0	1	134	18	acagccagctatccgcac	0.611111111	51.69500075	atgtcaattgatgat	0	0	gtagcagcatcgcggatggttg	Catgtcaattgatgat	Tatgtcaattgatgat	gtgcggatagctggctgt	135	301	caaccatccgcgatgctgctacNNNNNNNNNNNNCTTCAGCTTCCCGATCCGACGGTAGTGTacagccagctatccgcac	gtagcagcatcgcggatggttgCatgtcaattgatgatgtgcggatagctggctgt	gtagcagcatcgcggatggttgNNNNNNNNNNgtgcggatagctggctgt	0.4
VC20791-IV	VC20791	IV	5093528	gk403935	C	T	-	1	1	1	1	0	21	cagagcaggatgatggcgaac	0.571428571	53.40756887		0	1	111	19	ctgatcctcgagacaactc	0.526315789	47.96057332	gtcaacaagttcaact	0	1	gttcgccatcatcctgctctg	Cgtcaacaagttcaact	Tgtcaacaagttcaact	gagttgtctcgaggatcag	112	278	cagagcaggatgatggcgaacNNNNNNNNNNNNCTTCAGCTTCCCGATCCGACGGTAGTGTctgatcctcgagacaactc	gttcgccatcatcctgctctgCgtcaacaagttcaactgagttgtctcgaggatcag	gttcgccatcatcctgctctgNNNNNNNNNNgagttgtctcgaggatcag	0.3
VC20791-V	VC20791	V	848638	gk404012	G	A	+	1	1	1	1	9	22	ctgattggcagcgaatattgga	0.454545455	51.21864799	ttggctcag	0	1	112	18	aaccaacatggcttccac	0.5	45.48773656	caggat	0	0	tccaatattcgctgccaatcag	ttggctcagGcaggat	ttggctcagAcaggat	gtggaagccatgttggtt	122	288	ctgattggcagcgaatattggaNNNNNNNNNNNNCTTCAGCTTCCCGATCCGACGGTAGTGTaaccaacatggcttccac	tccaatattcgctgccaatcagttggctcagGcaggatgtggaagccatgttggtt	tccaatattcgctgccaatcagNNNNNNNNNNgtggaagccatgttggtt	0.15
VC20791-X	VC20791	X	3215219	gk404122	C	T	-	1	1	1	1	0	20	ccgttcgacggttccagctt	0.6	55.42707819		0	0	134	20	agactatggcagaatcggtg	0.5	50.30780313	ttgtggtaattacagtt	0	0	aagctggaaccgtcgaacgg	Cttgtggtaattacagtt	Tttgtggtaattacagtt	caccgattctgccatagtct	135	301	ccgttcgacggttccagcttNNNNNNNNNNNNCTTCAGCTTCCCGATCCGACGGTAGTGTagactatggcagaatcggtg	aagctggaaccgtcgaacggCttgtggtaattacagttcaccgattctgccatagtct	aagctggaaccgtcgaacggNNNNNNNNNNcaccgattctgccatagtct	0.35
VC20792-I	VC20792	I	5625278	gk404229	G	A	-	1	1	1	1	5	22	ctcgaacagccattacaagttg	0.454545455	50.56782087	atcat	0	0	112	18	aatgaagtcatcgatccg	0.444444444	45.1148703	ttatggaaca	0	0	caacttgtaatggctgttcgag	atcatGttatggaaca	atcatAttatggaaca	cggatcgatgacttcatt	118	284	ctcgaacagccattacaagttgNNNNNNNNNNNNCTTCAGCTTCCCGATCCGACGGTAGTGTaatgaagtcatcgatccg	caacttgtaatggctgttcgagatcatGttatggaacacggatcgatgacttcatt	caacttgtaatggctgttcgagNNNNNNNNNNcggatcgatgacttcatt	0.5
VC20792-III	VC20792	III	2660989	gk404334	C	T	-	1	1	1	1	1	22	gactcacacaccaatcgatgga	0.5	52.29123025	t	0	4	136	18	tcagaacaaggttgtcgc	0.5	46.86177044	atcgcatcttggaa	0	0	tccatcgattggtgtgtgagtc	tCatcgcatcttggaa	tTatcgcatcttggaa	gcgacaaccttgttctga	138	304	gactcacacaccaatcgatggaNNNNNNNNNNNNCTTCAGCTTCCCGATCCGACGGTAGTGTtcagaacaaggttgtcgc	tccatcgattggtgtgtgagtctCatcgcatcttggaagcgacaaccttgttctga	tccatcgattggtgtgtgagtcNNNNNNNNNNgcgacaaccttgttctga	-0.05
VC20792-V	VC20792	V	865959	gk404432	G	A	+	1	1	1	1	0	22	ggaagctcggtctttagaaagt	0.454545455	52.92764816		2	0	101	18	agcagccgacagttaatg	0.5	47.92645273	atgtaagcagaaggt	0	0	actttctaaagaccgagcttcc	Gatgtaagcagaaggt	Aatgtaagcagaaggt	cattaactgtcggctgct	102	268	ggaagctcggtctttagaaagtNNNNNNNNNNNNCTTCAGCTTCCCGATCCGACGGTAGTGTagcagccgacagttaatg	actttctaaagaccgagcttccGatgtaagcagaaggtcattaactgtcggctgct	actttctaaagaccgagcttccNNNNNNNNNNcattaactgtcggctgct	0.4
VC20792-X	VC20792	X	8824357	gk404542	G	A	-	1	1	1	1	1	20	gatggcaagtttgttcgccc	0.55	51.98954485	t	2	0	97	20	atctagccaatctgttgttc	0.4	45.85104459	gaattacttctgctgg	0	0	gggcgaacaaacttgccatc	tGgaattacttctgctgg	tAgaattacttctgctgg	gaacaacagattggctagat	99	265	gatggcaagtttgttcgcccNNNNNNNNNNNNCTTCAGCTTCCCGATCCGACGGTAGTGTatctagccaatctgttgttc	gggcgaacaaacttgccatctGgaattacttctgctgggaacaacagattggctagat	gggcgaacaaacttgccatcNNNNNNNNNNgaacaacagattggctagat	-0.15
VC20793-III	VC20793	III	9302622	gk404732	C	T	-	1	1	1	1	4	20	caattgtggaacggaacgca	0.5	50.71121259	agat	0	1	140	20	gctccattatgcaatattcc	0.4	45.09035746	atgaatattacct	0	1	tgcgttccgttccacaattg	agatCatgaatattacct	agatTatgaatattacct	ggaatattgcataatggagc	145	311	caattgtggaacggaacgcaNNNNNNNNNNNNCTTCAGCTTCCCGATCCGACGGTAGTGTgctccattatgcaatattcc	tgcgttccgttccacaattgagatCatgaatattacctggaatattgcataatggagc	tgcgttccgttccacaattgNNNNNNNNNNggaatattgcataatggagc	-0.2
VC20793-IV	VC20793	IV	12290572	gk404802	C	T	-	1	1	1	1	8	22	cgtcccgaccattttgaagatt	0.454545455	51.50726782	tatttgac	3	0	117	18	aatccgtagattgcatgc	0.444444444	45.30896435	tactcaa	0	0	aatcttcaaaatggtcgggacg	tatttgacCtactcaa	tatttgacTtactcaa	gcatgcaatctacggatt	126	292	cgtcccgaccattttgaagattNNNNNNNNNNNNCTTCAGCTTCCCGATCCGACGGTAGTGTaatccgtagattgcatgc	aatcttcaaaatggtcgggacgtatttgacCtactcaagcatgcaatctacggatt	aatcttcaaaatggtcgggacgNNNNNNNNNNgcatgcaatctacggatt	-0.5
VC20793-V	VC20793	V	5646125	gk404840	C	T	-	1	1	1	1	1	22	gttcgttcattactcgggttga	0.454545455	52.46673513	t	1	0	108	18	ctcaccctatctttctcg	0.5	45.07865474	ctttgtcgattcgt	2	1	tcaacccgagtaatgaacgaac	tCctttgtcgattcgt	tTctttgtcgattcgt	cgagaaagatagggtgag	110	276	gttcgttcattactcgggttgaNNNNNNNNNNNNCTTCAGCTTCCCGATCCGACGGTAGTGTctcaccctatctttctcg	tcaacccgagtaatgaacgaactCctttgtcgattcgtcgagaaagatagggtgag	tcaacccgagtaatgaacgaacNNNNNNNNNNcgagaaagatagggtgag	0.05
VC20793-X	VC20793	X	3240229	gk404904	G	A	+	1	1	1	1	7	20	ccagctgataacctcactgc	0.55	50.40228916	tgattca	0	0	93	20	catgctcaatatcaacttcc	0.4	45.26952938	caattggtcc	0	1	gcagtgaggttatcagctgg	tgattcaGcaattggtcc	tgattcaAcaattggtcc	ggaagttgatattgagcatg	101	267	ccagctgataacctcactgcNNNNNNNNNNNNCTTCAGCTTCCCGATCCGACGGTAGTGTcatgctcaatatcaacttcc	gcagtgaggttatcagctggtgattcaGcaattggtccggaagttgatattgagcatg	gcagtgaggttatcagctggNNNNNNNNNNggaagttgatattgagcatg	0.25
VC20794-III	VC20794	III	1202986	gk405055	G	A	+	1	1	1	1	7	21	cgatcttcgtgcttctgaatc	0.476190476	51.43464555	gctcgcc	0	0	94	19	ggcttcatccatcaaatcc	0.473684211	45.58510665	tgactcagg	1	0	gattcagaagcacgaagatcg	gctcgccGtgactcagg	gctcgccAtgactcagg	ggatttgatggatgaagcc	102	268	cgatcttcgtgcttctgaatcNNNNNNNNNNNNCTTCAGCTTCCCGATCCGACGGTAGTGTggcttcatccatcaaatcc	gattcagaagcacgaagatcggctcgccGtgactcaggggatttgatggatgaagcc	gattcagaagcacgaagatcgNNNNNNNNNNggatttgatggatgaagcc	0.05
VC20794-IV	VC20794	IV	16265663	gk405160	A	G	-	1	1	1	1	0	21	cttcgcattgtgtgcacggca	0.571428571	55.46005184		0	3	121	19	taactgctccggatccttc	0.526315789	48.92561612	caccgaggatggcgtg	0	0	tgccgtgcacacaatgcgaag	Acaccgaggatggcgtg	Gcaccgaggatggcgtg	gaaggatccggagcagtta	122	288	cttcgcattgtgtgcacggcaNNNNNNNNNNNNCTTCAGCTTCCCGATCCGACGGTAGTGTtaactgctccggatccttc	tgccgtgcacacaatgcgaagAcaccgaggatggcgtggaaggatccggagcagtta	tgccgtgcacacaatgcgaagNNNNNNNNNNgaaggatccggagcagtta	0.15
VC20794-V	VC20794	V	8138724	gk405182	C	T	+	1	1	1	1	3	22	gatttggtgctttcgagaatgt	0.409090909	50.52517408	tat	2	1	109	18	aatgcagtgccattgaag	0.444444444	45.72775367	tgaaaccaattg	0	0	acattctcgaaagcaccaaatc	tatCtgaaaccaattg	tatTtgaaaccaattg	cttcaatggcactgcatt	113	279	gatttggtgctttcgagaatgtNNNNNNNNNNNNCTTCAGCTTCCCGATCCGACGGTAGTGTaatgcagtgccattgaag	acattctcgaaagcaccaaatctatCtgaaaccaattgcttcaatggcactgcatt	acattctcgaaagcaccaaatcNNNNNNNNNNcttcaatggcactgcatt	-0.101289798
VC20794-X	VC20794	X	7715544	gk405242	G	A	+	1	1	1	1	0	21	cgcttgattgcagggaagaga	0.523809524	52.94456073		1	2	123	19	cgctgacaacgaattagac	0.473684211	47.72460247	agccaagagccagctg	0	0	tctcttccctgcaatcaagcg	Gagccaagagccagctg	Aagccaagagccagctg	gtctaattcgttgtcagcg	124	290	cgcttgattgcagggaagagaNNNNNNNNNNNNCTTCAGCTTCCCGATCCGACGGTAGTGTcgctgacaacgaattagac	tctcttccctgcaatcaagcgGagccaagagccagctggtctaattcgttgtcagcg	tctcttccctgcaatcaagcgNNNNNNNNNNgtctaattcgttgtcagcg	0
VC30000-II	VC30000	II	3552530	gk138685	T	C	-	1	1	1	1	14	22	gtttttagtcgtaatcgcaact	0.363636364	50.56166109	tcggactggcataa	3	0	119	18	aattgagaactctgcgtc	0.444444444	45.10856201	a	0	2	agttgcgattacgactaaaaac	tcggactggcataaTa	tcggactggcataaCa	gacgcagagttctcaatt	134	300	gtttttagtcgtaatcgcaactNNNNNNNNNNNNCTTCAGCTTCCCGATCCGACGGTAGTGTaattgagaactctgcgtc	agttgcgattacgactaaaaactcggactggcataaTagacgcagagttctcaatt	agttgcgattacgactaaaaacNNNNNNNNNNgacgcagagttctcaatt	-1.1
VC30000-III	VC30000	III	5686739	gk175210	G	A	-	1	1	1	1	6	19	gcaacaccaacagccggaa	0.578947368	51.85974931	cctcca	0	1	113	21	aggatcatagtattggtttgg	0.380952381	45.62255384	ctgtccaatgct	1	0	ttccggctgttggtgttgc	cctccaGctgtccaatgct	cctccaActgtccaatgct	ccaaaccaatactatgatcct	120	286	gcaacaccaacagccggaaNNNNNNNNNNNNCTTCAGCTTCCCGATCCGACGGTAGTGTaggatcatagtattggtttgg	ttccggctgttggtgttgccctccaGctgtccaatgctccaaaccaatactatgatcct	ttccggctgttggtgttgcNNNNNNNNNNccaaaccaatactatgatcct	0.1
VC30000-IV	VC30000	IV	240922	gk191614	G	A	+	1	1	1	1	0	20	ctctgcttgatccgacagat	0.5	49.67556945		0	1	117	20	tagatgtagaattaccgagg	0.4	45.12829702	agttgacttctgcgttt	0	0	atctgtcggatcaagcagag	Gagttgacttctgcgttt	Aagttgacttctgcgttt	cctcggtaattctacatcta	118	284	ctctgcttgatccgacagatNNNNNNNNNNNNCTTCAGCTTCCCGATCCGACGGTAGTGTtagatgtagaattaccgagg	atctgtcggatcaagcagagGagttgacttctgcgtttcctcggtaattctacatcta	atctgtcggatcaagcagagNNNNNNNNNNcctcggtaattctacatcta	-0.126363783
VC30000-X	VC30000	X	3000729	gk274838	A	C	-	1	1	1	1	0	22	catatgctgcttgtcgagcaaa	0.454545455	52.42527183		1	1	146	18	gtgcagaatgtgttgctg	0.5	46.41417557	atccatccaagcacc	0	2	tttgctcgacaagcagcatatg	Aatccatccaagcacc	Catccatccaagcacc	cagcaacacattctgcac	147	313	catatgctgcttgtcgagcaaaNNNNNNNNNNNNCTTCAGCTTCCCGATCCGACGGTAGTGTgtgcagaatgtgttgctg	tttgctcgacaagcagcatatgAatccatccaagcacccagcaacacattctgcac	tttgctcgacaagcagcatatgNNNNNNNNNNcagcaacacattctgcac	-0.5
VC30001-I	VC30001	I	4818730	gk109975	C	T	-	1	1	1	1	9	22	ggattaggggcgggattcaatg	0.545454545	52.54278866	aatttccca	3	0	123	18	aattgatgcgaactgctg	0.444444444	46.79997984	aaatta	0	0	cattgaatcccgcccctaatcc	aatttcccaCaaatta	aatttcccaTaaatta	cagcagttcgcatcaatt	133	299	ggattaggggcgggattcaatgNNNNNNNNNNNNCTTCAGCTTCCCGATCCGACGGTAGTGTaattgatgcgaactgctg	cattgaatcccgcccctaatccaatttcccaCaaattacagcagttcgcatcaatt	cattgaatcccgcccctaatccNNNNNNNNNNcagcagttcgcatcaatt	-1.2
VC30001-II	VC30001	II	291386	gk131283	C	T	+	1	1	1	1	2	20	ctcactaagtggccgcggaa	0.6	54.77274351	at	0	1	97	20	tgctctattccaccgaattg	0.45	48.90057704	ctataactttcatga	0	1	ttccgcggccacttagtgag	atCctataactttcatga	atTctataactttcatga	caattcggtggaatagagca	100	266	ctcactaagtggccgcggaaNNNNNNNNNNNNCTTCAGCTTCCCGATCCGACGGTAGTGTtgctctattccaccgaattg	ttccgcggccacttagtgagatCctataactttcatgacaattcggtggaatagagca	ttccgcggccacttagtgagNNNNNNNNNNcaattcggtggaatagagca	-0.3
VC30001-III	VC30001	III	3026676	gk169985	A	G	+	1	1	1	1	2	21	ggttgagttgtagcgccttgt	0.523809524	53.68688872	aa	0	1	130	19	aagtgacgtcatcacgttg	0.473684211	47.96127905	caattaggcactgt	0	0	acaaggcgctacaactcaacc	aaAcaattaggcactgt	aaGcaattaggcactgt	caacgtgatgacgtcactt	133	299	ggttgagttgtagcgccttgtNNNNNNNNNNNNCTTCAGCTTCCCGATCCGACGGTAGTGTaagtgacgtcatcacgttg	acaaggcgctacaactcaaccaaAcaattaggcactgtcaacgtgatgacgtcactt	acaaggcgctacaactcaaccNNNNNNNNNNcaacgtgatgacgtcactt	0.25
VC30001-X	VC30001	X	1990605	gk272548	T	C	+	1	1	1	1	8	21	gcacaatgtagcagtagctat	0.428571429	49.64804699	acaatgta	0	1	120	19	aaggagctcataccaaatg	0.421052632	45.19099634	gatgtcac	1	0	atagctactgctacattgtgc	acaatgtaTgatgtcac	acaatgtaCgatgtcac	catttggtatgagctcctt	129	295	gcacaatgtagcagtagctatNNNNNNNNNNNNCTTCAGCTTCCCGATCCGACGGTAGTGTaaggagctcataccaaatg	atagctactgctacattgtgcacaatgtaTgatgtcaccatttggtatgagctcctt	atagctactgctacattgtgcNNNNNNNNNNcatttggtatgagctcctt	0.228525324
VC30002-I	VC30002	I	3843863	gk108054	G	A	-	1	1	1	1	1	21	gacgtagttgttcaatgggaa	0.428571429	48.97548549	a	1	0	106	19	atcaacaagtactaccagg	0.421052632	43.39629811	tcttaataatctcag	0	0	ttcccattgaacaactacgtc	aGtcttaataatctcag	aAtcttaataatctcag	cctggtagtacttgttgat	108	274	gacgtagttgttcaatgggaaNNNNNNNNNNNNCTTCAGCTTCCCGATCCGACGGTAGTGTatcaacaagtactaccagg	ttcccattgaacaactacgtcaGtcttaataatctcagcctggtagtacttgttgat	ttcccattgaacaactacgtcNNNNNNNNNNcctggtagtacttgttgat	-0.45
VC30002-IV	VC30002	IV	1442163	gk405274	G	C	-	1	1	1	1	0	20	ggtcatcggctggttactat	0.5	49.71131071		0	0	123	20	tgaatcgtataccatggaag	0.4	45.47753267	cgcctccggcgcggcca	0	1	atagtaaccagccgatgacc	Gcgcctccggcgcggcca	Ccgcctccggcgcggcca	cttccatggtatacgattca	124	290	ggtcatcggctggttactatNNNNNNNNNNNNCTTCAGCTTCCCGATCCGACGGTAGTGTtgaatcgtataccatggaag	atagtaaccagccgatgaccGcgcctccggcgcggccacttccatggtatacgattca	atagtaaccagccgatgaccNNNNNNNNNNcttccatggtatacgattca	-0.533110977
VC30002-V	VC30002	V	19372856	gk264488	A	G	+	1	1	1	1	0	21	ccttgcaactcggtcagtgga	0.571428571	53.76312261		0	0	108	19	tcggtttctgtaacggacc	0.526315789	48.43376126	tcctacttgctaaagt	1	0	tccactgaccgagttgcaagg	Atcctacttgctaaagt	Gtcctacttgctaaagt	ggtccgttacagaaaccga	109	275	ccttgcaactcggtcagtggaNNNNNNNNNNNNCTTCAGCTTCCCGATCCGACGGTAGTGTtcggtttctgtaacggacc	tccactgaccgagttgcaaggAtcctacttgctaaagtggtccgttacagaaaccga	tccactgaccgagttgcaaggNNNNNNNNNNggtccgttacagaaaccga	-0.1
VC30002-X	VC30002	X	5736141	gk281219	C	T	+	1	1	1	1	14	21	gtgagtcaatgtcagctctca	0.476190476	50.4629115	aatggttgtacatt	0	2	103	19	tcacgccaataagattgtc	0.421052632	45.61429847	tt	0	0	tgagagctgacattgactcac	aatggttgtacattCtt	aatggttgtacattTtt	gacaatcttattggcgtga	118	284	gtgagtcaatgtcagctctcaNNNNNNNNNNNNCTTCAGCTTCCCGATCCGACGGTAGTGTtcacgccaataagattgtc	tgagagctgacattgactcacaatggttgtacattCttgacaatcttattggcgtga	tgagagctgacattgactcacNNNNNNNNNNgacaatcttattggcgtga	-0.925693489
VC30003-I	VC30003	I	5111773	gk110557	T	A	-	1	1	1	1	10	22	ggtcgaattgcattccggagac	0.545454545	55.08904865	aaaatggcta	0	1	136	18	gtcagtgtcgaacagctg	0.555555556	47.96999548	cttct	0	1	gtctccggaatgcaattcgacc	aaaatggctaTcttct	aaaatggctaActtct	cagctgttcgacactgac	147	313	ggtcgaattgcattccggagacNNNNNNNNNNNNCTTCAGCTTCCCGATCCGACGGTAGTGTgtcagtgtcgaacagctg	gtctccggaatgcaattcgaccaaaatggctaTcttctcagctgttcgacactgac	gtctccggaatgcaattcgaccNNNNNNNNNNcagctgttcgacactgac	-1.2
VC30003-II	VC30003	II	11476685	gk155225	G	A	-	1	1	1	1	10	21	gtatcccctcacaacgcatag	0.523809524	50.95291079	ggagcttggt	2	1	92	19	tcgattaaggatccttgtg	0.421052632	45.08410393	ttctat	0	1	ctatgcgttgtgaggggatac	ggagcttggtGttctat	ggagcttggtAttctat	cacaaggatccttaatcga	103	269	gtatcccctcacaacgcatagNNNNNNNNNNNNCTTCAGCTTCCCGATCCGACGGTAGTGTtcgattaaggatccttgtg	ctatgcgttgtgaggggatacggagcttggtGttctatcacaaggatccttaatcga	ctatgcgttgtgaggggatacNNNNNNNNNNcacaaggatccttaatcga	-0.35
VC30003-V	VC30003	V	9394017	gk243262	A	T	+	1	1	1	1	2	19	gcaccactgctaccgtctt	0.578947368	52.12566244	cg	0	0	145	21	aagttgttgttgtaatcgttc	0.333333333	45.2597545	tcttgaagaagatttg	0	0	aagacggtagcagtggtgc	cgAtcttgaagaagatttg	cgTtcttgaagaagatttg	gaacgattacaacaacaactt	148	314	gcaccactgctaccgtcttNNNNNNNNNNNNCTTCAGCTTCCCGATCCGACGGTAGTGTaagttgttgttgtaatcgttc	aagacggtagcagtggtgccgAtcttgaagaagatttggaacgattacaacaacaactt	aagacggtagcagtggtgcNNNNNNNNNNgaacgattacaacaacaactt	-0.1
VC30003-X	VC30003	X	5667900	gk281055	T	C	-	1	1	1	1	7	21	cgcatgtgcataacactgcac	0.523809524	52.29631601	ccactta	0	2	91	19	gtgcatgcaatgtaacatg	0.421052632	45.01046882	tattctgat	0	0	gtgcagtgttatgcacatgcg	ccacttaTtattctgat	ccacttaCtattctgat	catgttacattgcatgcac	99	265	cgcatgtgcataacactgcacNNNNNNNNNNNNCTTCAGCTTCCCGATCCGACGGTAGTGTgtgcatgcaatgtaacatg	gtgcagtgttatgcacatgcgccacttaTtattctgatcatgttacattgcatgcac	gtgcagtgttatgcacatgcgNNNNNNNNNNcatgttacattgcatgcac	0.25
VC30004-I	VC30004	I	12531949	gk125153	A	T	-	1	1	1	1	0	20	ggaatttccgctgctttcgt	0.5	52.46358637		2	0	121	20	gaactcatcgttatacaacg	0.4	45.41785628	gaataccttcaattgta	0	1	acgaaagcagcggaaattcc	Agaataccttcaattgta	Tgaataccttcaattgta	cgttgtataacgatgagttc	122	288	ggaatttccgctgctttcgtNNNNNNNNNNNNCTTCAGCTTCCCGATCCGACGGTAGTGTgaactcatcgttatacaacg	acgaaagcagcggaaattccAgaataccttcaattgtacgttgtataacgatgagttc	acgaaagcagcggaaattccNNNNNNNNNNcgttgtataacgatgagttc	0.1
VC30004-III	VC30004	III	3919664	gk171787	T	C	+	1	1	1	1	1	21	gacaacgcggacctgaacatt	0.523809524	53.76378806	a	0	1	139	19	catgcttcttcattggcag	0.473684211	48.30395233	tgacatttggaacca	0	0	aatgttcaggtccgcgttgtc	aTtgacatttggaacca	aCtgacatttggaacca	ctgccaatgaagaagcatg	141	307	gacaacgcggacctgaacattNNNNNNNNNNNNCTTCAGCTTCCCGATCCGACGGTAGTGTcatgcttcttcattggcag	aatgttcaggtccgcgttgtcaTtgacatttggaaccactgccaatgaagaagcatg	aatgttcaggtccgcgttgtcNNNNNNNNNNctgccaatgaagaagcatg	0.05
VC30004-IV	VC30004	IV	467006	gk192117	G	A	+	1	1	1	1	11	22	ggcaagaacgtaggcatagcat	0.5	54.13967152	tattataagga	0	0	123	18	tcattaccaacgtcagcg	0.5	47.60348366	cgcc	0	0	atgctatgcctacgttcttgcc	tattataaggaGcgcc	tattataaggaAcgcc	cgctgacgttggtaatga	135	301	ggcaagaacgtaggcatagcatNNNNNNNNNNNNCTTCAGCTTCCCGATCCGACGGTAGTGTtcattaccaacgtcagcg	atgctatgcctacgttcttgcctattataaggaGcgcccgctgacgttggtaatga	atgctatgcctacgttcttgccNNNNNNNNNNcgctgacgttggtaatga	-0.1
VC30004-V	VC30004	V	13647470	gk252077	T	A	+	1	1	1	1	3	19	gacgacgacgacgagacga	0.631578947	57.99857537	gcg	0	1	95	21	ggaatccaaggaacaagcagg	0.523809524	51.3714634	tgtcccgatccatcc	0	0	tcgtctcgtcgtcgtcgtc	gcgTtgtcccgatccatcc	gcgAtgtcccgatccatcc	cctgcttgttccttggattcc	99	265	gacgacgacgacgagacgaNNNNNNNNNNNNCTTCAGCTTCCCGATCCGACGGTAGTGTggaatccaaggaacaagcagg	tcgtctcgtcgtcgtcgtcgcgTtgtcccgatccatcccctgcttgttccttggattcc	tcgtctcgtcgtcgtcgtcNNNNNNNNNNcctgcttgttccttggattcc	-0.25
VC30005-II	VC30005	II	11823151	gk155967	G	A	-	1	1	1	1	13	21	gtcgatagttctcatagtcgc	0.476190476	51.87928793	aagacttgagcct	0	1	86	19	acgtccatactgttgtctg	0.473684211	46.49606775	cag	0	0	gcgactatgagaactatcgac	aagacttgagcctGcag	aagacttgagcctAcag	cagacaacagtatggacgt	100	266	gtcgatagttctcatagtcgcNNNNNNNNNNNNCTTCAGCTTCCCGATCCGACGGTAGTGTacgtccatactgttgtctg	gcgactatgagaactatcgacaagacttgagcctGcagcagacaacagtatggacgt	gcgactatgagaactatcgacNNNNNNNNNNcagacaacagtatggacgt	-0.05
VC30005-III	VC30005	III	12435374	gk188381	G	A	+	1	1	1	1	2	22	cggcgaaacttgggttcaggct	0.590909091	57.2514341	ag	2	0	101	18	taagacattctggctccc	0.5	45.20897668	tcttgcctaactc	1	0	agcctgaacccaagtttcgccg	agGtcttgcctaactc	agAtcttgcctaactc	gggagccagaatgtctta	104	270	cggcgaaacttgggttcaggctNNNNNNNNNNNNCTTCAGCTTCCCGATCCGACGGTAGTGTtaagacattctggctccc	agcctgaacccaagtttcgccgagGtcttgcctaactcgggagccagaatgtctta	agcctgaacccaagtttcgccgNNNNNNNNNNgggagccagaatgtctta	-0.2
VC30005-V	VC30005	V	14798387	gk254463	G	A	+	1	1	1	1	2	21	cagccacctcatctccatcca	0.571428571	51.76345582	ag	0	1	116	19	ggagctaggaaaacatcag	0.473684211	45.98048095	atccggcgactgta	2	0	tggatggagatgaggtggctg	agGatccggcgactgta	agAatccggcgactgta	ctgatgttttcctagctcc	119	285	cagccacctcatctccatccaNNNNNNNNNNNNCTTCAGCTTCCCGATCCGACGGTAGTGTggagctaggaaaacatcag	tggatggagatgaggtggctgagGatccggcgactgtactgatgttttcctagctcc	tggatggagatgaggtggctgNNNNNNNNNNctgatgttttcctagctcc	8.33E-17
VC30005-X	VC30005	X	17230346	gk307563	T	A	-	1	1	1	1	1	22	gagtggagtgagggtgtcgtca	0.590909091	55.89043854	t	1	1	125	18	tcgattagtgcggcgttc	0.555555556	50.69543414	tacctcaatatcgc	0	0	tgacgacaccctcactccactc	tTtacctcaatatcgc	tAtacctcaatatcgc	gaacgccgcactaatcga	127	293	gagtggagtgagggtgtcgtcaNNNNNNNNNNNNCTTCAGCTTCCCGATCCGACGGTAGTGTtcgattagtgcggcgttc	tgacgacaccctcactccactctTtacctcaatatcgcgaacgccgcactaatcga	tgacgacaccctcactccactcNNNNNNNNNNgaacgccgcactaatcga	0.15
VC30006-I	VC30006	I	8033273	gk116133	G	A	-	1	1	1	1	7	22	gtcacttcacatggtaatccga	0.454545455	50.82714401	acgaaga	0	1	105	18	cagcagttctacagacag	0.5	45.45457972	ccattctc	0	0	tcggattaccatgtgaagtgac	acgaagaGccattctc	acgaagaAccattctc	ctgtctgtagaactgctg	113	279	gtcacttcacatggtaatccgaNNNNNNNNNNNNCTTCAGCTTCCCGATCCGACGGTAGTGTcagcagttctacagacag	tcggattaccatgtgaagtgacacgaagaGccattctcctgtctgtagaactgctg	tcggattaccatgtgaagtgacNNNNNNNNNNctgtctgtagaactgctg	-0.2
VC30006-II	VC30006	II	10232320	gk152458	C	T	-	1	1	1	1	7	21	ctcggtttgaattccctccaa	0.476190476	49.93277433	agattag	2	0	115	19	attgaatggtggctgaatg	0.421052632	45.55900293	tagggttgg	0	0	ttggagggaattcaaaccgag	agattagCtagggttgg	agattagTtagggttgg	cattcagccaccattcaat	123	289	ctcggtttgaattccctccaaNNNNNNNNNNNNCTTCAGCTTCCCGATCCGACGGTAGTGTattgaatggtggctgaatg	ttggagggaattcaaaccgagagattagCtagggttggcattcagccaccattcaat	ttggagggaattcaaaccgagNNNNNNNNNNcattcagccaccattcaat	-0.763114301
VC30006-IV	VC30006	IV	12294208	gk214308	A	T	+	1	1	1	1	0	22	ggtggtcagactggaagaaact	0.5	52.2928434		1	0	108	18	ctctccaaagctaggtcc	0.555555556	46.53185064	tcgcttccatccaac	1	2	agtttcttccagtctgaccacc	Atcgcttccatccaac	Ttcgcttccatccaac	ggacctagctttggagag	109	275	ggtggtcagactggaagaaactNNNNNNNNNNNNCTTCAGCTTCCCGATCCGACGGTAGTGTctctccaaagctaggtcc	agtttcttccagtctgaccaccAtcgcttccatccaacggacctagctttggagag	agtttcttccagtctgaccaccNNNNNNNNNNggacctagctttggagag	-0.7
VC30006-X	VC30006	X	7435033	gk285196	C	T	-	1	1	1	1	7	22	caagatgggtgaaacgacgcaa	0.5	53.76249033	aaactca	2	0	99	18	gaggaagttgcggatagc	0.555555556	47.90987612	ctgcatgc	0	0	ttgcgtcgtttcacccatcttg	aaactcaCctgcatgc	aaactcaTctgcatgc	gctatccgcaacttcctc	107	273	caagatgggtgaaacgacgcaaNNNNNNNNNNNNCTTCAGCTTCCCGATCCGACGGTAGTGTgaggaagttgcggatagc	ttgcgtcgtttcacccatcttgaaactcaCctgcatgcgctatccgcaacttcctc	ttgcgtcgtttcacccatcttgNNNNNNNNNNgctatccgcaacttcctc	-0.45
VC30007-I	VC30007	I	10755072	gk121300	C	T	-	1	1	1	1	3	22	ccgagacggatagagctggaaa	0.545454545	55.44842151	aat	1	2	95	18	agacgccgttaacgcttg	0.555555556	51.24074969	tccagaatcgaa	0	0	tttccagctctatccgtctcgg	aatCtccagaatcgaa	aatTtccagaatcgaa	caagcgttaacggcgtct	99	265	ccgagacggatagagctggaaaNNNNNNNNNNNNCTTCAGCTTCCCGATCCGACGGTAGTGTagacgccgttaacgcttg	tttccagctctatccgtctcggaatCtccagaatcgaacaagcgttaacggcgtct	tttccagctctatccgtctcggNNNNNNNNNNcaagcgttaacggcgtct	-1.14616409
VC30007-II	VC30007	II	5137437	gk142298	A	G	-	1	1	1	1	1	21	ctggtcggtggctgcagttca	0.619047619	55.55430497	g	0	0	131	19	aatcatggctaatgtgctc	0.421052632	45.64613707	agcagataaatgcaa	0	1	tgaactgcagccaccgaccag	gAagcagataaatgcaa	gGagcagataaatgcaa	gagcacattagccatgatt	133	299	ctggtcggtggctgcagttcaNNNNNNNNNNNNCTTCAGCTTCCCGATCCGACGGTAGTGTaatcatggctaatgtgctc	tgaactgcagccaccgaccaggAagcagataaatgcaagagcacattagccatgatt	tgaactgcagccaccgaccagNNNNNNNNNNgagcacattagccatgatt	-0.15
VC30007-IV	VC30007	IV	16617939	gk221891	A	C	+	1	1	1	1	7	22	cctgcaatttaaaccagtaagt	0.363636364	47.64004722	attaaca	2	0	102	18	aaccattgatggagtacc	0.444444444	41.86897359	taagaaca	0	0	acttactggtttaaattgcagg	attaacaAtaagaaca	attaacaCtaagaaca	ggtactccatcaatggtt	110	276	cctgcaatttaaaccagtaagtNNNNNNNNNNNNCTTCAGCTTCCCGATCCGACGGTAGTGTaaccattgatggagtacc	acttactggtttaaattgcaggattaacaAtaagaacaggtactccatcaatggtt	acttactggtttaaattgcaggNNNNNNNNNNggtactccatcaatggtt	-0.8
VC30007-X	VC30007	X	8259367	gk287057	T	A	+	1	1	1	1	3	21	ctcttgaagtatggagcggat	0.476190476	50.43868476	aat	0	1	119	19	acaagtcagtcctttggac	0.473684211	45.78392346	cggatggcttcaa	1	0	atccgctccatacttcaagag	aatTcggatggcttcaa	aatAcggatggcttcaa	gtccaaaggactgacttgt	123	289	ctcttgaagtatggagcggatNNNNNNNNNNNNCTTCAGCTTCCCGATCCGACGGTAGTGTacaagtcagtcctttggac	atccgctccatacttcaagagaatTcggatggcttcaagtccaaaggactgacttgt	atccgctccatacttcaagagNNNNNNNNNNgtccaaaggactgacttgt	-0.222619351
VC30008-I	VC30008	I	8753231	gk117449	T	G	+	1	1	1	1	1	22	ccgatggacgatggaaccgaat	0.545454545	54.7385971	g	0	0	142	18	gtgacatcctttccagcg	0.555555556	47.77511798	ggtccatttgatgc	1	0	attcggttccatcgtccatcgg	gTggtccatttgatgc	gGggtccatttgatgc	cgctggaaaggatgtcac	144	310	ccgatggacgatggaaccgaatNNNNNNNNNNNNCTTCAGCTTCCCGATCCGACGGTAGTGTgtgacatcctttccagcg	attcggttccatcgtccatcgggTggtccatttgatgccgctggaaaggatgtcac	attcggttccatcgtccatcggNNNNNNNNNNcgctggaaaggatgtcac	-0.15
VC30008-II	VC30008	II	93646	gk130843	G	A	-	1	1	1	1	2	22	gacttgtaatgaagcgactgct	0.454545455	53.06434198	at	0	0	130	18	cgcttgataagcctcatc	0.5	46.85382292	atcatttcagtgg	0	0	agcagtcgcttcattacaagtc	atGatcatttcagtgg	atAatcatttcagtgg	gatgaggcttatcaagcg	133	299	gacttgtaatgaagcgactgctNNNNNNNNNNNNCTTCAGCTTCCCGATCCGACGGTAGTGTcgcttgataagcctcatc	agcagtcgcttcattacaagtcatGatcatttcagtgggatgaggcttatcaagcg	agcagtcgcttcattacaagtcNNNNNNNNNNgatgaggcttatcaagcg	0.3
VC30008-III	VC30008	III	13260845	gk190102	T	A	+	1	1	1	1	2	21	cttcttcggatgcggctcctt	0.571428571	55.43931546	aa	0	0	124	19	acgcatagtacacgagctc	0.526315789	50.29169834	gagcagaagaagac	0	1	aaggagccgcatccgaagaag	aaTgagcagaagaagac	aaAgagcagaagaagac	gagctcgtgtactatgcgt	127	293	cttcttcggatgcggctccttNNNNNNNNNNNNCTTCAGCTTCCCGATCCGACGGTAGTGTacgcatagtacacgagctc	aaggagccgcatccgaagaagaaTgagcagaagaagacgagctcgtgtactatgcgt	aaggagccgcatccgaagaagNNNNNNNNNNgagctcgtgtactatgcgt	0.1
VC30008-V	VC30008	V	14926507	gk254722	T	C	-	1	1	1	1	0	22	gcaaagactggtaagcttagtc	0.454545455	51.90180612		1	0	105	18	tacgtgcttgcctacaac	0.5	46.7790904	gatattctggaatac	0	0	gactaagcttaccagtctttgc	Tgatattctggaatac	Cgatattctggaatac	gttgtaggcaagcacgta	106	272	gcaaagactggtaagcttagtcNNNNNNNNNNNNCTTCAGCTTCCCGATCCGACGGTAGTGTtacgtgcttgcctacaac	gactaagcttaccagtctttgcTgatattctggaatacgttgtaggcaagcacgta	gactaagcttaccagtctttgcNNNNNNNNNNgttgtaggcaagcacgta	0.1
VC30009-I	VC30009	I	8599081	gk117178	G	A	-	1	1	1	1	0	21	gccgtaccaatcgaattttca	0.428571429	50.37333322		2	0	119	19	gtacatgattctgacggag	0.473684211	45.46430373	aatgtcgtcgagctga	0	0	tgaaaattcgattggtacggc	Gaatgtcgtcgagctga	Aaatgtcgtcgagctga	ctccgtcagaatcatgtac	120	286	gccgtaccaatcgaattttcaNNNNNNNNNNNNCTTCAGCTTCCCGATCCGACGGTAGTGTgtacatgattctgacggag	tgaaaattcgattggtacggcGaatgtcgtcgagctgactccgtcagaatcatgtac	tgaaaattcgattggtacggcNNNNNNNNNNctccgtcagaatcatgtac	0.104514743
VC30009-II	VC30009	II	9569725	gk151142	C	A	+	1	1	1	1	3	22	gcgaaatctttacgaaatcttc	0.363636364	49.94943129	tta	3	0	133	18	tgccattttaagacctcg	0.444444444	45.13935874	ttgtttctactt	2	0	gaagatttcgtaaagatttcgc	ttaCttgtttctactt	ttaAttgtttctactt	cgaggtcttaaaatggca	137	303	gcgaaatctttacgaaatcttcNNNNNNNNNNNNCTTCAGCTTCCCGATCCGACGGTAGTGTtgccattttaagacctcg	gaagatttcgtaaagatttcgcttaCttgtttctacttcgaggtcttaaaatggca	gaagatttcgtaaagatttcgcNNNNNNNNNNcgaggtcttaaaatggca	-0.044963722
VC30009-III	VC30009	III	6506677	gk176733	C	T	+	1	1	1	1	3	22	ggctaatgtcgtttgccttaca	0.454545455	52.48819035	ctg	1	0	128	18	agctgcttgaacgaattg	0.444444444	46.99857424	ttccttgaataa	0	0	tgtaaggcaaacgacattagcc	ctgCttccttgaataa	ctgTttccttgaataa	caattcgttcaagcagct	132	298	ggctaatgtcgtttgccttacaNNNNNNNNNNNNCTTCAGCTTCCCGATCCGACGGTAGTGTagctgcttgaacgaattg	tgtaaggcaaacgacattagccctgCttccttgaataacaattcgttcaagcagct	tgtaaggcaaacgacattagccNNNNNNNNNNcaattcgttcaagcagct	-1.11E-16
VC30009-V	VC30009	V	4383866	gk232794	T	G	+	1	1	1	1	1	22	gtttgcgagctcacgacttcct	0.545454545	57.2315747	g	1	0	114	18	gaggaattgcaaggttgg	0.5	45.18638927	caatttctgagtgc	0	0	aggaagtcgtgagctcgcaaac	gTcaatttctgagtgc	gGcaatttctgagtgc	ccaaccttgcaattcctc	116	282	gtttgcgagctcacgacttcctNNNNNNNNNNNNCTTCAGCTTCCCGATCCGACGGTAGTGTgaggaattgcaaggttgg	aggaagtcgtgagctcgcaaacgTcaatttctgagtgcccaaccttgcaattcctc	aggaagtcgtgagctcgcaaacNNNNNNNNNNccaaccttgcaattcctc	-0.15
VC30010-I	VC30010	I	4448428	gk109247	G	A	-	1	1	1	1	1	22	cggttccagccaccttgccgat	0.636363636	57.85784923	c	0	0	126	18	tgattctgcaaaagcggc	0.5	49.30657574	gcaatcgctggaat	2	0	atcggcaaggtggctggaaccg	cGgcaatcgctggaat	cAgcaatcgctggaat	gccgcttttgcagaatca	128	294	cggttccagccaccttgccgatNNNNNNNNNNNNCTTCAGCTTCCCGATCCGACGGTAGTGTtgattctgcaaaagcggc	atcggcaaggtggctggaaccgcGgcaatcgctggaatgccgcttttgcagaatca	atcggcaaggtggctggaaccgNNNNNNNNNNgccgcttttgcagaatca	0.15
VC30010-II	VC30010	II	332275	gk131382	C	T	-	1	1	1	1	10	22	catcaacactcacatcgacacg	0.5	51.90408669	ttaatgaaga	0	3	127	18	cttttaaccttccgagcc	0.5	45.75884797	ggagt	2	0	cgtgtcgatgtgagtgttgatg	ttaatgaagaCggagt	ttaatgaagaTggagt	ggctcggaaggttaaaag	138	304	catcaacactcacatcgacacgNNNNNNNNNNNNCTTCAGCTTCCCGATCCGACGGTAGTGTcttttaaccttccgagcc	cgtgtcgatgtgagtgttgatgttaatgaagaCggagtggctcggaaggttaaaag	cgtgtcgatgtgagtgttgatgNNNNNNNNNNggctcggaaggttaaaag	-1.2
VC30010-IV	VC30010	IV	9979023	gk209960	G	A	+	1	1	1	1	4	22	gaagccatagtacaggcacgga	0.545454545	55.12198872	tcag	0	0	141	18	tagtcctgcagcaattgg	0.5	47.08060945	tatttcggatt	0	0	tccgtgcctgtactatggcttc	tcagGtatttcggatt	tcagAtatttcggatt	ccaattgctgcaggacta	146	312	gaagccatagtacaggcacggaNNNNNNNNNNNNCTTCAGCTTCCCGATCCGACGGTAGTGTtagtcctgcagcaattgg	tccgtgcctgtactatggcttctcagGtatttcggattccaattgctgcaggacta	tccgtgcctgtactatggcttcNNNNNNNNNNccaattgctgcaggacta	0.05
VC30010-X	VC30010	X	4726318	gk278803	G	A	-	1	1	1	1	5	22	catttgtgggaaacggagttgt	0.454545455	50.69031734	cagtg	3	1	141	18	acaattacgcctgactcc	0.5	45.94990404	tagattgaaa	0	0	acaactccgtttcccacaaatg	cagtgGtagattgaaa	cagtgAtagattgaaa	ggagtcaggcgtaattgt	147	313	catttgtgggaaacggagttgtNNNNNNNNNNNNCTTCAGCTTCCCGATCCGACGGTAGTGTacaattacgcctgactcc	acaactccgtttcccacaaatgcagtgGtagattgaaaggagtcaggcgtaattgt	acaactccgtttcccacaaatgNNNNNNNNNNggagtcaggcgtaattgt	-0.479793349
VC30011-II	VC30011	II	2073950	gk135195	G	C	+	1	1	1	1	4	19	ggcttcctggacggattca	0.578947368	50.90377329	aaat	0	0	122	21	tgactattcattattcgatgc	0.333333333	45.69462445	ttgatgtacgaggc	0	0	tgaatccgtccaggaagcc	aaatGttgatgtacgaggc	aaatCttgatgtacgaggc	gcatcgaataatgaatagtca	127	293	ggcttcctggacggattcaNNNNNNNNNNNNCTTCAGCTTCCCGATCCGACGGTAGTGTtgactattcattattcgatgc	tgaatccgtccaggaagccaaatGttgatgtacgaggcgcatcgaataatgaatagtca	tgaatccgtccaggaagccNNNNNNNNNNgcatcgaataatgaatagtca	-0.2
VC30011-IV	VC30011	IV	7866981	gk206248	T	G	-	1	1	1	1	3	22	ggcggaaaagcatgacaacaac	0.5	53.53390853	ctc	2	0	122	18	tcggcgtcattgaatcac	0.5	47.4894061	attcatatccac	0	0	gttgttgtcatgcttttccgcc	ctcTattcatatccac	ctcGattcatatccac	gtgattcaatgacgccga	126	292	ggcggaaaagcatgacaacaacNNNNNNNNNNNNCTTCAGCTTCCCGATCCGACGGTAGTGTtcggcgtcattgaatcac	gttgttgtcatgcttttccgccctcTattcatatccacgtgattcaatgacgccga	gttgttgtcatgcttttccgccNNNNNNNNNNgtgattcaatgacgccga	-0.2
VC30011-V	VC30011	V	19647032	gk265137	T	A	+	1	1	1	1	4	21	ctgcgacagtgacaagtcggt	0.571428571	55.12558189	cgcc	0	0	138	19	cttctgaatagttggcggc	0.526315789	49.585781	ggaaactaacat	0	0	accgacttgtcactgtcgcag	cgccTggaaactaacat	cgccAggaaactaacat	gccgccaactattcagaag	143	309	ctgcgacagtgacaagtcggtNNNNNNNNNNNNCTTCAGCTTCCCGATCCGACGGTAGTGTcttctgaatagttggcggc	accgacttgtcactgtcgcagcgccTggaaactaacatgccgccaactattcagaag	accgacttgtcactgtcgcagNNNNNNNNNNgccgccaactattcagaag	0.2
VC30011-X	VC30011	X	6551909	gk283151	A	T	-	1	1	1	1	8	22	ggtcgaatcagtagtagttggc	0.5	53.06414259	catttccg	0	0	96	18	agttgcggtgacatcacc	0.555555556	48.0133542	tgacgat	0	0	gccaactactactgattcgacc	catttccgAtgacgat	catttccgTtgacgat	ggtgatgtcaccgcaact	105	271	ggtcgaatcagtagtagttggcNNNNNNNNNNNNCTTCAGCTTCCCGATCCGACGGTAGTGTagttgcggtgacatcacc	gccaactactactgattcgacccatttccgAtgacgatggtgatgtcaccgcaact	gccaactactactgattcgaccNNNNNNNNNNggtgatgtcaccgcaact	-1.11E-16
VC30012-I	VC30012	I	5217753	gk110744	T	A	+	1	1	1	1	1	21	ctgaggttaaccgtgactcaa	0.476190476	50.39318161	a	0	0	105	19	ggtaatgactttgcctgac	0.473684211	45.20257505	tagtaccagctagta	1	0	ttgagtcacggttaacctcag	aTtagtaccagctagta	aAtagtaccagctagta	gtcaggcaaagtcattacc	107	273	ctgaggttaaccgtgactcaaNNNNNNNNNNNNCTTCAGCTTCCCGATCCGACGGTAGTGTggtaatgactttgcctgac	ttgagtcacggttaacctcagaTtagtaccagctagtagtcaggcaaagtcattacc	ttgagtcacggttaacctcagNNNNNNNNNNgtcaggcaaagtcattacc	0.35
VC30012-III	VC30012	III	9341323	gk181919	A	T	-	1	1	1	1	2	21	ctccggcttctcccttcattc	0.571428571	53.27186844	ag	1	1	139	19	aagacctggttcaccttgg	0.526315789	47.82520897	tcgttggaccaatg	0	0	gaatgaagggagaagccggag	agAtcgttggaccaatg	agTtcgttggaccaatg	ccaaggtgaaccaggtctt	142	308	ctccggcttctcccttcattcNNNNNNNNNNNNCTTCAGCTTCCCGATCCGACGGTAGTGTaagacctggttcaccttgg	gaatgaagggagaagccggagagAtcgttggaccaatgccaaggtgaaccaggtctt	gaatgaagggagaagccggagNNNNNNNNNNccaaggtgaaccaggtctt	0.5
VC30012-V	VC30012	V	16815465	gk258882	A	G	+	1	1	1	1	0	22	ctaggcttaggcttatgggtag	0.5	51.25004851		1	0	129	18	actcggaagttggtcttg	0.5	46.14836788	aattagccgggccta	0	0	ctacccataagcctaagcctag	Aaattagccgggccta	Gaattagccgggccta	caagaccaacttccgagt	130	296	ctaggcttaggcttatgggtagNNNNNNNNNNNNCTTCAGCTTCCCGATCCGACGGTAGTGTactcggaagttggtcttg	ctacccataagcctaagcctagAaattagccgggcctacaagaccaacttccgagt	ctacccataagcctaagcctagNNNNNNNNNNcaagaccaacttccgagt	0.15
VC30012-X	VC30012	X	14656980	gk301529	T	G	+	1	1	1	1	9	21	cactcgtattcggccatgtta	0.476190476	51.04325467	tcgtgccaa	0	0	117	19	atagttcaacacttgctgg	0.421052632	45.26991189	aacagcc	0	1	taacatggccgaatacgagtg	tcgtgccaaTaacagcc	tcgtgccaaGaacagcc	ccagcaagtgttgaactat	127	293	cactcgtattcggccatgttaNNNNNNNNNNNNCTTCAGCTTCCCGATCCGACGGTAGTGTatagttcaacacttgctgg	taacatggccgaatacgagtgtcgtgccaaTaacagccccagcaagtgttgaactat	taacatggccgaatacgagtgNNNNNNNNNNccagcaagtgttgaactat	0.15
VC30013-II	VC30013	II	1620329	gk134183	T	C	+	1	1	1	1	11	21	cagctggtcagcttggatcaa	0.523809524	51.70803927	ctcaaatccgg	0	0	98	19	agcttaacgtcaagaactg	0.421052632	46.4791202	atctt	0	0	ttgatccaagctgaccagctg	ctcaaatccggTatctt	ctcaaatccggCatctt	cagttcttgacgttaagct	110	276	cagctggtcagcttggatcaaNNNNNNNNNNNNCTTCAGCTTCCCGATCCGACGGTAGTGTagcttaacgtcaagaactg	ttgatccaagctgaccagctgctcaaatccggTatcttcagttcttgacgttaagct	ttgatccaagctgaccagctgNNNNNNNNNNcagttcttgacgttaagct	-0.15
VC30013-III	VC30013	III	7814235	gk178994	T	A	+	1	1	1	1	7	22	gagacgcagatatgtatggcgt	0.5	54.34827162	tctattt	0	2	137	18	agcagaggcctacaactg	0.555555556	48.83603725	ccttatct	0	1	acgccatacatatctgcgtctc	tctatttTccttatct	tctatttAccttatct	cagttgtaggcctctgct	145	311	gagacgcagatatgtatggcgtNNNNNNNNNNNNCTTCAGCTTCCCGATCCGACGGTAGTGTagcagaggcctacaactg	acgccatacatatctgcgtctctctatttTccttatctcagttgtaggcctctgct	acgccatacatatctgcgtctcNNNNNNNNNNcagttgtaggcctctgct	-0.5
VC30013-V	VC30013	V	7371547	gk239206	A	T	+	1	1	1	1	3	21	gtgcagccacgaaagcaatgt	0.523809524	53.89768782	ttt	1	0	110	19	aacagcgaacgaagaaatg	0.421052632	47.80023933	cattgttagtcat	1	0	acattgctttcgtggctgcac	tttAcattgttagtcat	tttTcattgttagtcat	catttcttcgttcgctgtt	114	280	gtgcagccacgaaagcaatgtNNNNNNNNNNNNCTTCAGCTTCCCGATCCGACGGTAGTGTaacagcgaacgaagaaatg	acattgctttcgtggctgcactttAcattgttagtcatcatttcttcgttcgctgtt	acattgctttcgtggctgcacNNNNNNNNNNcatttcttcgttcgctgtt	-1.11E-16
VC30013-X	VC30013	X	1934806	gk272451	T	A	-	1	1	1	1	14	22	gttttatgtggtctgtgttggc	0.454545455	50.36580073	acttattgtcatta	2	3	132	18	agaacttacaagcacgag	0.444444444	45.21795792	t	0	0	gccaacacagaccacataaaac	acttattgtcattaTt	acttattgtcattaAt	ctcgtgcttgtaagttct	147	313	gttttatgtggtctgtgttggcNNNNNNNNNNNNCTTCAGCTTCCCGATCCGACGGTAGTGTagaacttacaagcacgag	gccaacacagaccacataaaacacttattgtcattaTtctcgtgcttgtaagttct	gccaacacagaccacataaaacNNNNNNNNNNctcgtgcttgtaagttct	-0.1
VC30014-I	VC30014	I	8557360	gk117088	A	T	+	1	1	1	1	13	21	gttgtgcttgaaggtggaagt	0.476190476	50.68611143	acaaacgactgga	0	1	117	19	actgttggaaggtaggttc	0.473684211	45.16402593	cac	0	0	acttccaccttcaagcacaac	acaaacgactggaAcac	acaaacgactggaTcac	gaacctaccttccaacagt	131	297	gttgtgcttgaaggtggaagtNNNNNNNNNNNNCTTCAGCTTCCCGATCCGACGGTAGTGTactgttggaaggtaggttc	acttccaccttcaagcacaacacaaacgactggaAcacgaacctaccttccaacagt	acttccaccttcaagcacaacNNNNNNNNNNgaacctaccttccaacagt	-0.7
VC30014-II	VC30014	II	7017829	gk146113	T	C	-	1	1	1	1	11	22	caaatgcatattgttgctgtgc	0.409090909	49.03637322	tacagcaattg	1	2	119	18	tccagcatcaagatgacc	0.5	45.67609056	tgaa	0	0	gcacagcaacaatatgcatttg	tacagcaattgTtgaa	tacagcaattgCtgaa	ggtcatcttgatgctgga	131	297	caaatgcatattgttgctgtgcNNNNNNNNNNNNCTTCAGCTTCCCGATCCGACGGTAGTGTtccagcatcaagatgacc	gcacagcaacaatatgcatttgtacagcaattgTtgaaggtcatcttgatgctgga	gcacagcaacaatatgcatttgNNNNNNNNNNggtcatcttgatgctgga	-1.06985867
VC30014-IV	VC30014	IV	11320533	gk212450	T	G	+	1	1	1	1	6	22	gtagtttctgcaagtttgctcg	0.454545455	52.43252679	gattcg	2	0	92	18	ttagtgctcggcaacaac	0.5	47.43673875	acactcgaa	0	0	cgagcaaacttgcagaaactac	gattcgTacactcgaa	gattcgGacactcgaa	gttgttgccgagcactaa	99	265	gtagtttctgcaagtttgctcgNNNNNNNNNNNNCTTCAGCTTCCCGATCCGACGGTAGTGTttagtgctcggcaacaac	cgagcaaacttgcagaaactacgattcgTacactcgaagttgttgccgagcactaa	cgagcaaacttgcagaaactacNNNNNNNNNNgttgttgccgagcactaa	-0.20210598
VC30014-V	VC30014	V	20781950	gk267932	A	C	-	1	1	1	1	6	22	ggtgcttcgaatgaagacagtc	0.5	53.38127355	atgttg	0	0	93	18	taacaggtcgagcccttc	0.555555556	47.87665297	tgccggtgg	1	0	gactgtcttcattcgaagcacc	atgttgAtgccggtgg	atgttgCtgccggtgg	gaagggctcgacctgtta	100	266	ggtgcttcgaatgaagacagtcNNNNNNNNNNNNCTTCAGCTTCCCGATCCGACGGTAGTGTtaacaggtcgagcccttc	gactgtcttcattcgaagcaccatgttgAtgccggtgggaagggctcgacctgtta	gactgtcttcattcgaagcaccNNNNNNNNNNgaagggctcgacctgtta	0.1
VC30015-I	VC30015	I	3560211	gk107469	T	C	-	1	1	1	1	9	22	ctcgtcttgaccagatgtacga	0.5	53.48368959	acaacatat	0	0	98	18	cttcattggcatcaccgg	0.555555556	48.17508148	ctgcgg	0	0	tcgtacatctggtcaagacgag	acaacatatTctgcgg	acaacatatCctgcgg	ccggtgatgccaatgaag	108	274	ctcgtcttgaccagatgtacgaNNNNNNNNNNNNCTTCAGCTTCCCGATCCGACGGTAGTGTcttcattggcatcaccgg	tcgtacatctggtcaagacgagacaacatatTctgcggccggtgatgccaatgaag	tcgtacatctggtcaagacgagNNNNNNNNNNccggtgatgccaatgaag	0.15
VC30015-II	VC30015	II	5185176	gk142390	A	G	+	1	1	1	1	0	20	cctaccttgtcgctgaacgt	0.55	52.87449283		0	0	98	20	attggaattatcacgcactg	0.4	47.08922481	ttaggtaatttctccga	0	0	acgttcagcgacaaggtagg	Attaggtaatttctccga	Gttaggtaatttctccga	cagtgcgtgataattccaat	99	265	cctaccttgtcgctgaacgtNNNNNNNNNNNNCTTCAGCTTCCCGATCCGACGGTAGTGTattggaattatcacgcactg	acgttcagcgacaaggtaggAttaggtaatttctccgacagtgcgtgataattccaat	acgttcagcgacaaggtaggNNNNNNNNNNcagtgcgtgataattccaat	0.1
VC30015-V	VC30015	V	16160668	gk257431	T	A	-	1	1	1	1	1	21	cctgcaaagccgcagttaaag	0.523809524	52.77166037	t	2	0	140	19	gaacttgtagcaattcgag	0.421052632	45.31563368	ggatatcatacttca	0	0	ctttaactgcggctttgcagg	tTggatatcatacttca	tAggatatcatacttca	ctcgaattgctacaagttc	142	308	cctgcaaagccgcagttaaagNNNNNNNNNNNNCTTCAGCTTCCCGATCCGACGGTAGTGTgaacttgtagcaattcgag	ctttaactgcggctttgcaggtTggatatcatacttcactcgaattgctacaagttc	ctttaactgcggctttgcaggNNNNNNNNNNctcgaattgctacaagttc	0.05
VC30015-X	VC30015	X	12047380	gk295508	A	G	-	1	1	1	1	14	20	catcagcatcacgagcgaca	0.55	52.78070195	atgaagatacctat	0	0	122	20	acaaccacctaaccttcctc	0.5	47.73267384	ttg	0	0	tgtcgctcgtgatgctgatg	atgaagatacctatAttg	atgaagatacctatGttg	gaggaaggttaggtggttgt	137	303	catcagcatcacgagcgacaNNNNNNNNNNNNCTTCAGCTTCCCGATCCGACGGTAGTGTacaaccacctaaccttcctc	tgtcgctcgtgatgctgatgatgaagatacctatAttggaggaaggttaggtggttgt	tgtcgctcgtgatgctgatgNNNNNNNNNNgaggaaggttaggtggttgt	-0.1
VC30016-I	VC30016	I	521946	gk101109	C	T	-	1	1	1	1	5	21	gcttctggaactgtaggactg	0.523809524	51.17081496	ttatc	0	0	121	19	ggtaggaacttagtccacc	0.526315789	45.10835261	tagctctgcca	0	0	cagtcctacagttccagaagc	ttatcCtagctctgcca	ttatcTtagctctgcca	ggtggactaagttcctacc	127	293	gcttctggaactgtaggactgNNNNNNNNNNNNCTTCAGCTTCCCGATCCGACGGTAGTGTggtaggaacttagtccacc	cagtcctacagttccagaagcttatcCtagctctgccaggtggactaagttcctacc	cagtcctacagttccagaagcNNNNNNNNNNggtggactaagttcctacc	0.35
VC30016-III	VC30016	III	8581345	gk180436	T	A	+	1	1	1	1	6	22	gcaatcctcattgtggaagtac	0.454545455	50.1181063	acatgc	0	1	97	18	aggatgtaggcaatgagg	0.5	45.5168936	tcttcaaga	0	0	gtacttccacaatgaggattgc	acatgcTtcttcaaga	acatgcAtcttcaaga	cctcattgcctacatcct	104	270	gcaatcctcattgtggaagtacNNNNNNNNNNNNCTTCAGCTTCCCGATCCGACGGTAGTGTaggatgtaggcaatgagg	gtacttccacaatgaggattgcacatgcTtcttcaagacctcattgcctacatcct	gtacttccacaatgaggattgcNNNNNNNNNNcctcattgcctacatcct	0.40060635
VC30016-IV	VC30016	IV	14153295	gk217751	T	C	+	1	1	1	1	0	21	ggcttggcaatactatccgtt	0.476190476	51.30364252		0	0	123	19	tgttgacacatgaacaagc	0.421052632	45.32327871	cgaactccttgaggat	0	2	aacggatagtattgccaagcc	Tcgaactccttgaggat	Ccgaactccttgaggat	gcttgttcatgtgtcaaca	124	290	ggcttggcaatactatccgttNNNNNNNNNNNNCTTCAGCTTCCCGATCCGACGGTAGTGTtgttgacacatgaacaagc	aacggatagtattgccaagccTcgaactccttgaggatgcttgttcatgtgtcaaca	aacggatagtattgccaagccNNNNNNNNNNgcttgttcatgtgtcaaca	0.3
VC30016-X	VC30016	X	1117388	gk270600	A	G	+	1	1	1	1	1	21	ccaggcacggtttgctggaga	0.619047619	55.49625045	g	1	1	132	19	tccagccacgttccaattg	0.526315789	49.79701932	cgtgccaacgtgttg	0	0	tctccagcaaaccgtgcctgg	gAcgtgccaacgtgttg	gGcgtgccaacgtgttg	caattggaacgtggctgga	134	300	ccaggcacggtttgctggagaNNNNNNNNNNNNCTTCAGCTTCCCGATCCGACGGTAGTGTtccagccacgttccaattg	tctccagcaaaccgtgcctgggAcgtgccaacgtgttgcaattggaacgtggctgga	tctccagcaaaccgtgcctggNNNNNNNNNNcaattggaacgtggctgga	-0.45
VC30017-I	VC30017	I	12305806	gk124617	C	T	+	1	1	1	1	2	22	gtatgagccccataccgtaatc	0.5	51.74975517	aa	2	0	138	18	agtgataggcgaatgcac	0.5	47.12786925	gcctttaccaacc	0	0	gattacggtatggggctcatac	aaCgcctttaccaacc	aaTgcctttaccaacc	gtgcattcgcctatcact	141	307	gtatgagccccataccgtaatcNNNNNNNNNNNNCTTCAGCTTCCCGATCCGACGGTAGTGTagtgataggcgaatgcac	gattacggtatggggctcatacaaCgcctttaccaaccgtgcattcgcctatcact	gattacggtatggggctcatacNNNNNNNNNNgtgcattcgcctatcact	-0.389057039
VC30017-II	VC30017	II	2542669	gk136317	C	T	-	1	1	1	1	2	22	gagttgctggcgatgtttaaca	0.454545455	52.65980326	tt	1	0	125	18	actattcaacgcctctcc	0.5	46.06327472	tttcttctcggtt	0	2	tgttaaacatcgccagcaactc	ttCtttcttctcggtt	ttTtttcttctcggtt	ggagaggcgttgaatagt	128	294	gagttgctggcgatgtttaacaNNNNNNNNNNNNCTTCAGCTTCCCGATCCGACGGTAGTGTactattcaacgcctctcc	tgttaaacatcgccagcaactcttCtttcttctcggttggagaggcgttgaatagt	tgttaaacatcgccagcaactcNNNNNNNNNNggagaggcgttgaatagt	-1.35
VC30017-V	VC30017	V	14416860	gk253622	C	T	-	1	1	1	1	2	22	cgttatttgtgtcgtacgcatc	0.454545455	52.71812151	tg	1	2	106	18	ttcagacggtacctgtcc	0.555555556	46.53833015	tgattcttgcatt	0	0	gatgcgtacgacacaaataacg	tgCtgattcttgcatt	tgTtgattcttgcatt	ggacaggtaccgtctgaa	109	275	cgttatttgtgtcgtacgcatcNNNNNNNNNNNNCTTCAGCTTCCCGATCCGACGGTAGTGTttcagacggtacctgtcc	gatgcgtacgacacaaataacgtgCtgattcttgcattggacaggtaccgtctgaa	gatgcgtacgacacaaataacgNNNNNNNNNNggacaggtaccgtctgaa	-0.3
VC30017-X	VC30017	X	15104770	gk302621	T	C	-	1	1	1	1	11	21	ccgcatttttgatgagtcagc	0.476190476	50.63892697	tgaaacattaa	3	0	89	19	tctatcttcgctgtatcac	0.421052632	45.13935874	ctatc	0	0	gctgactcatcaaaaatgcgg	tgaaacattaaTctatc	tgaaacattaaCctatc	gtgatacagcgaagataga	101	267	ccgcatttttgatgagtcagcNNNNNNNNNNNNCTTCAGCTTCCCGATCCGACGGTAGTGTtctatcttcgctgtatcac	gctgactcatcaaaaatgcggtgaaacattaaTctatcgtgatacagcgaagataga	gctgactcatcaaaaatgcggNNNNNNNNNNgtgatacagcgaagataga	-0.15
VC30018-I	VC30018	I	12308552	gk124627	C	T	-	1	1	1	1	8	21	cccagaacttgaagggaagtc	0.523809524	50.43541627	ggtacttt	2	0	95	19	aatgtggcattcaacagtg	0.421052632	45.63275214	cgacgtta	0	1	gacttcccttcaagttctggg	ggtactttCcgacgtta	ggtactttTcgacgtta	cactgttgaatgccacatt	104	270	cccagaacttgaagggaagtcNNNNNNNNNNNNCTTCAGCTTCCCGATCCGACGGTAGTGTaatgtggcattcaacagtg	gacttcccttcaagttctgggggtactttCcgacgttacactgttgaatgccacatt	gacttcccttcaagttctgggNNNNNNNNNNcactgttgaatgccacatt	-1.148667935
VC30018-II	VC30018	II	637888	gk132012	C	T	-	1	1	1	1	3	22	ggcaaattggctgagtagcgac	0.545454545	55.55094787	aag	1	0	134	18	cggatcaccagcttgttg	0.555555556	48.36652297	atgatctaccgg	0	0	gtcgctactcagccaatttgcc	aagCatgatctaccgg	aagTatgatctaccgg	caacaagctggtgatccg	138	304	ggcaaattggctgagtagcgacNNNNNNNNNNNNCTTCAGCTTCCCGATCCGACGGTAGTGTcggatcaccagcttgttg	gtcgctactcagccaatttgccaagCatgatctaccggcaacaagctggtgatccg	gtcgctactcagccaatttgccNNNNNNNNNNcaacaagctggtgatccg	0.25
VC30018-IV	VC30018	IV	11419183	gk212664	A	T	-	1	1	1	1	2	22	gtaattcgtactcgttcggata	0.409090909	51.75751587	ac	0	0	97	18	cacgaaattgagcggatc	0.5	47.0433726	tgcctcactagaa	1	0	tatccgaacgagtacgaattac	acAtgcctcactagaa	acTtgcctcactagaa	gatccgctcaatttcgtg	100	266	gtaattcgtactcgttcggataNNNNNNNNNNNNCTTCAGCTTCCCGATCCGACGGTAGTGTcacgaaattgagcggatc	tatccgaacgagtacgaattacacAtgcctcactagaagatccgctcaatttcgtg	tatccgaacgagtacgaattacNNNNNNNNNNgatccgctcaatttcgtg	0.157071635
VC30018-V	VC30018	V	17251935	gk259823	G	A	-	1	1	1	1	1	22	ccgaatcaaactatgaacggca	0.454545455	52.0127727	a	1	0	105	18	acgtaaaccgaaccaagc	0.5	46.90409354	attcagttatcaga	1	0	tgccgttcatagtttgattcgg	aGattcagttatcaga	aAattcagttatcaga	gcttggttcggtttacgt	107	273	ccgaatcaaactatgaacggcaNNNNNNNNNNNNCTTCAGCTTCCCGATCCGACGGTAGTGTacgtaaaccgaaccaagc	tgccgttcatagtttgattcggaGattcagttatcagagcttggttcggtttacgt	tgccgttcatagtttgattcggNNNNNNNNNNgcttggttcggtttacgt	-0.4
VC30019-I	VC30019	I	3866601	gk108101	T	G	-	1	1	1	1	1	21	gtgtacggtattcgtggtgag	0.523809524	51.8212435	t	0	1	137	19	caaccaagttcttcgaaag	0.421052632	45.42977154	gataccgacaggcgg	1	0	ctcaccacgaataccgtacac	tTgataccgacaggcgg	tGgataccgacaggcgg	ctttcgaagaacttggttg	139	305	gtgtacggtattcgtggtgagNNNNNNNNNNNNCTTCAGCTTCCCGATCCGACGGTAGTGTcaaccaagttcttcgaaag	ctcaccacgaataccgtacactTgataccgacaggcggctttcgaagaacttggttg	ctcaccacgaataccgtacacNNNNNNNNNNctttcgaagaacttggttg	0.55
VC30019-II	VC30019	II	3004765	gk137412	T	A	+	1	1	1	1	1	21	ctgatcttctccggtccattc	0.523809524	50.7377739	a	0	1	135	19	cctccacttgataatcgtc	0.473684211	45.48045483	tcaggatgaagatga	0	0	gaatggaccggagaagatcag	aTtcaggatgaagatga	aAtcaggatgaagatga	gacgattatcaagtggagg	137	303	ctgatcttctccggtccattcNNNNNNNNNNNNCTTCAGCTTCCCGATCCGACGGTAGTGTcctccacttgataatcgtc	gaatggaccggagaagatcagaTtcaggatgaagatgagacgattatcaagtggagg	gaatggaccggagaagatcagNNNNNNNNNNgacgattatcaagtggagg	0.55
VC30019-III	VC30019	III	4573634	gk173017	T	A	+	1	1	1	1	0	20	gacctgcgtctgaacatcaa	0.5	50.48746034		0	0	128	20	acagaatcctatcacgaatc	0.4	45.47092655	ttcaaataccgtatctc	0	0	ttgatgttcagacgcaggtc	Tttcaaataccgtatctc	Attcaaataccgtatctc	gattcgtgataggattctgt	129	295	gacctgcgtctgaacatcaaNNNNNNNNNNNNCTTCAGCTTCCCGATCCGACGGTAGTGTacagaatcctatcacgaatc	ttgatgttcagacgcaggtcTttcaaataccgtatctcgattcgtgataggattctgt	ttgatgttcagacgcaggtcNNNNNNNNNNgattcgtgataggattctgt	-0.15
VC30019-X	VC30019	X	11210680	gk293698	C	T	+	1	1	1	1	5	22	ctgcggcgttctctctggttca	0.590909091	57.6566843	accat	0	4	140	18	ccatccgttccttagtcg	0.555555556	47.47132998	tgcttgaagc	0	0	tgaaccagagagaacgccgcag	accatCtgcttgaagc	accatTtgcttgaagc	cgactaaggaacggatgg	146	312	ctgcggcgttctctctggttcaNNNNNNNNNNNNCTTCAGCTTCCCGATCCGACGGTAGTGTccatccgttccttagtcg	tgaaccagagagaacgccgcagaccatCtgcttgaagccgactaaggaacggatgg	tgaaccagagagaacgccgcagNNNNNNNNNNcgactaaggaacggatgg	0.1
VC30020-I	VC30020	I	9918060	gk119721	T	C	+	1	1	1	1	0	21	gcatcagacttacctacagct	0.476190476	51.00545146		0	0	137	19	tgacagtattccgttgaag	0.421052632	45.16203713	ctttaaccaatgttgt	0	0	agctgtaggtaagtctgatgc	Tctttaaccaatgttgt	Cctttaaccaatgttgt	cttcaacggaatactgtca	138	304	gcatcagacttacctacagctNNNNNNNNNNNNCTTCAGCTTCCCGATCCGACGGTAGTGTtgacagtattccgttgaag	agctgtaggtaagtctgatgcTctttaaccaatgttgtcttcaacggaatactgtca	agctgtaggtaagtctgatgcNNNNNNNNNNcttcaacggaatactgtca	0.4
VC30020-III	VC30020	III	9759795	gk182739	C	T	+	1	1	1	1	0	22	gcagtccatttagcggcaagga	0.545454545	55.74834321		1	0	120	18	gaagcgagcacgaagatg	0.555555556	50.20609786	atcatgttcggactt	0	0	tccttgccgctaaatggactgc	Catcatgttcggactt	Tatcatgttcggactt	catcttcgtgctcgcttc	121	287	gcagtccatttagcggcaaggaNNNNNNNNNNNNCTTCAGCTTCCCGATCCGACGGTAGTGTgaagcgagcacgaagatg	tccttgccgctaaatggactgcCatcatgttcggacttcatcttcgtgctcgcttc	tccttgccgctaaatggactgcNNNNNNNNNNcatcttcgtgctcgcttc	0.4
VC30020-IV	VC30020	IV	4681228	gk200629	T	G	+	1	1	1	1	2	21	cgttgcaagaagttctgctcg	0.523809524	53.63817681	aa	0	0	102	19	actcaccttgcaacacttg	0.473684211	47.53491749	ctactattcgccag	0	1	cgagcagaacttcttgcaacg	aaTctactattcgccag	aaGctactattcgccag	caagtgttgcaaggtgagt	105	271	cgttgcaagaagttctgctcgNNNNNNNNNNNNCTTCAGCTTCCCGATCCGACGGTAGTGTactcaccttgcaacacttg	cgagcagaacttcttgcaacgaaTctactattcgccagcaagtgttgcaaggtgagt	cgagcagaacttcttgcaacgNNNNNNNNNNcaagtgttgcaaggtgagt	0.5
VC30020-V	VC30020	V	16293186	gk257750	G	A	-	1	1	1	1	1	22	ggaatgcgaacggataagtggg	0.545454545	54.18018357	t	1	0	126	18	tatgccattgagcgtgag	0.5	47.93833431	ataagaaccatcca	0	0	cccacttatccgttcgcattcc	tGataagaaccatcca	tAataagaaccatcca	ctcacgctcaatggcata	128	294	ggaatgcgaacggataagtgggNNNNNNNNNNNNCTTCAGCTTCCCGATCCGACGGTAGTGTtatgccattgagcgtgag	cccacttatccgttcgcattcctGataagaaccatccactcacgctcaatggcata	cccacttatccgttcgcattccNNNNNNNNNNctcacgctcaatggcata	0.35
VC30021-I	VC30021	I	7241401	gk114591	A	G	-	1	1	1	1	10	22	gctcggtgatgggaaattgctg	0.545454545	53.88020997	tcaaggttcc	2	0	93	18	ctctgcttaatggtggag	0.5	45.28075429	ttgtt	0	1	cagcaatttcccatcaccgagc	tcaaggttccAttgtt	tcaaggttccGttgtt	ctccaccattaagcagag	104	270	gctcggtgatgggaaattgctgNNNNNNNNNNNNCTTCAGCTTCCCGATCCGACGGTAGTGTctctgcttaatggtggag	cagcaatttcccatcaccgagctcaaggttccAttgttctccaccattaagcagag	cagcaatttcccatcaccgagcNNNNNNNNNNctccaccattaagcagag	-0.9
VC30021-IV	VC30021	IV	7340110	gk205319	G	A	+	1	1	1	1	0	21	cttcatcgtctggacctatcc	0.523809524	50.58207942		0	0	116	19	caaccttctccatcttcac	0.473684211	45.30579545	ttgtgatggtgatggt	0	1	ggataggtccagacgatgaag	Gttgtgatggtgatggt	Attgtgatggtgatggt	gtgaagatggagaaggttg	117	283	cttcatcgtctggacctatccNNNNNNNNNNNNCTTCAGCTTCCCGATCCGACGGTAGTGTcaaccttctccatcttcac	ggataggtccagacgatgaagGttgtgatggtgatggtgtgaagatggagaaggttg	ggataggtccagacgatgaagNNNNNNNNNNgtgaagatggagaaggttg	0.3
VC30021-V	VC30021	V	11094998	gk246768	T	A	+	1	1	1	1	1	22	gccagttactaacctcgtattt	0.409090909	50.61436574	a	1	0	112	18	atcagtcagccagaacac	0.5	45.67102015	agataccatcaaac	0	1	aaatacgaggttagtaactggc	aTagataccatcaaac	aAagataccatcaaac	gtgttctggctgactgat	114	280	gccagttactaacctcgtatttNNNNNNNNNNNNCTTCAGCTTCCCGATCCGACGGTAGTGTatcagtcagccagaacac	aaatacgaggttagtaactggcaTagataccatcaaacgtgttctggctgactgat	aaatacgaggttagtaactggcNNNNNNNNNNgtgttctggctgactgat	-0.728327206
VC30021-X	VC30021	X	1514845	gk271542	A	G	-	1	1	1	1	2	22	caccgaattccacagctcgctt	0.545454545	55.90535488	tc	0	1	128	18	tctagctgcttcttcgcc	0.555555556	50.75083183	tacgtcaaaggat	0	0	aagcgagctgtggaattcggtg	tcAtacgtcaaaggat	tcGtacgtcaaaggat	ggcgaagaagcagctaga	131	297	caccgaattccacagctcgcttNNNNNNNNNNNNCTTCAGCTTCCCGATCCGACGGTAGTGTtctagctgcttcttcgcc	aagcgagctgtggaattcggtgtcAtacgtcaaaggatggcgaagaagcagctaga	aagcgagctgtggaattcggtgNNNNNNNNNNggcgaagaagcagctaga	0.3
VC30022-I	VC30022	I	8043931	gk116146	A	G	+	1	1	1	1	0	22	gacgaaatcgatcccaccaatc	0.5	52.66200684		2	0	124	18	tacagcagtgccacatac	0.5	45.65585234	tgatctactatcaga	0	1	gattggtgggatcgatttcgtc	Atgatctactatcaga	Gtgatctactatcaga	gtatgtggcactgctgta	125	291	gacgaaatcgatcccaccaatcNNNNNNNNNNNNCTTCAGCTTCCCGATCCGACGGTAGTGTtacagcagtgccacatac	gattggtgggatcgatttcgtcAtgatctactatcagagtatgtggcactgctgta	gattggtgggatcgatttcgtcNNNNNNNNNNgtatgtggcactgctgta	-0.4
VC30022-IV	VC30022	IV	10218046	gk210423	A	G	-	1	1	1	1	2	22	gtcggaaacattggttgtctga	0.454545455	51.36486389	at	1	0	103	18	ttactatgaatcggtgcg	0.444444444	45.30293643	tgaagtcaagtga	0	0	tcagacaaccaatgtttccgac	atAtgaagtcaagtga	atGtgaagtcaagtga	cgcaccgattcatagtaa	106	272	gtcggaaacattggttgtctgaNNNNNNNNNNNNCTTCAGCTTCCCGATCCGACGGTAGTGTttactatgaatcggtgcg	tcagacaaccaatgtttccgacatAtgaagtcaagtgacgcaccgattcatagtaa	tcagacaaccaatgtttccgacNNNNNNNNNNcgcaccgattcatagtaa	8.33E-17
VC30022-V	VC30022	V	2806193	gk229385	A	G	+	1	1	1	1	11	22	gcttttcaacggacgcccgtta	0.545454545	57.57181424	cattggatctg	3	0	97	18	gaggccttcgactaacag	0.555555556	47.43812786	aatt	0	0	taacgggcgtccgttgaaaagc	cattggatctgAaatt	cattggatctgGaatt	ctgttagtcgaaggcctc	109	275	gcttttcaacggacgcccgttaNNNNNNNNNNNNCTTCAGCTTCCCGATCCGACGGTAGTGTgaggccttcgactaacag	taacgggcgtccgttgaaaagccattggatctgAaattctgttagtcgaaggcctc	taacgggcgtccgttgaaaagcNNNNNNNNNNctgttagtcgaaggcctc	-0.4
VC30022-X	VC30022	X	2703385	gk274155	T	G	-	1	1	1	1	8	21	gcgttaagtgacacaggatgc	0.523809524	52.89993269	gccatttc	0	2	138	19	ttatgaatcagctcatgcc	0.421052632	45.83681324	ttgtggcg	0	0	gcatcctgtgtcacttaacgc	gccatttcTttgtggcg	gccatttcGttgtggcg	ggcatgagctgattcataa	147	313	gcgttaagtgacacaggatgcNNNNNNNNNNNNCTTCAGCTTCCCGATCCGACGGTAGTGTttatgaatcagctcatgcc	gcatcctgtgtcacttaacgcgccatttcTttgtggcgggcatgagctgattcataa	gcatcctgtgtcacttaacgcNNNNNNNNNNggcatgagctgattcataa	-0.55
VC30023-I	VC30023	I	925795	gk101993	C	T	+	1	1	1	1	12	21	gctcttgcgaaatcaggtgag	0.523809524	52.69109893	gtgctgacgtca	1	1	100	19	ttcaaggaacttgattcgg	0.421052632	45.82212571	aatt	0	0	ctcacctgatttcgcaagagc	gtgctgacgtcaCaatt	gtgctgacgtcaTaatt	ccgaatcaagttccttgaa	113	279	gctcttgcgaaatcaggtgagNNNNNNNNNNNNCTTCAGCTTCCCGATCCGACGGTAGTGTttcaaggaacttgattcgg	ctcacctgatttcgcaagagcgtgctgacgtcaCaattccgaatcaagttccttgaa	ctcacctgatttcgcaagagcNNNNNNNNNNccgaatcaagttccttgaa	-0.35
VC30023-II	VC30023	II	11348509	gk154974	A	G	-	1	1	1	1	5	22	gaagaacgaaacgttcaatcga	0.409090909	52.63480636	acaaa	1	0	118	18	ttcaagttccctccgttg	0.5	46.23025203	ctccggacac	1	0	tcgattgaacgtttcgttcttc	acaaaActccggacac	acaaaGctccggacac	caacggagggaacttgaa	124	290	gaagaacgaaacgttcaatcgaNNNNNNNNNNNNCTTCAGCTTCCCGATCCGACGGTAGTGTttcaagttccctccgttg	tcgattgaacgtttcgttcttcacaaaActccggacaccaacggagggaacttgaa	tcgattgaacgtttcgttcttcNNNNNNNNNNcaacggagggaacttgaa	-0.9
VC30023-III	VC30023	III	8488519	gk180239	A	T	+	1	1	1	1	13	22	caacatcagccggagctgcaga	0.590909091	56.60947788	aaggtccgacgtt	0	0	87	18	ttctgcatggagtcgtgg	0.555555556	48.94359736	tc	0	0	tctgcagctccggctgatgttg	aaggtccgacgttAtc	aaggtccgacgttTtc	ccacgactccatgcagaa	101	267	caacatcagccggagctgcagaNNNNNNNNNNNNCTTCAGCTTCCCGATCCGACGGTAGTGTttctgcatggagtcgtgg	tctgcagctccggctgatgttgaaggtccgacgttAtcccacgactccatgcagaa	tctgcagctccggctgatgttgNNNNNNNNNNccacgactccatgcagaa	-0.25
VC30023-V	VC30023	V	18772185	gk263149	C	T	-	1	1	1	1	2	21	gacaacggaaccgtagtctgc	0.571428571	55.22384351	at	0	0	117	19	tggtacttgtccggcatcc	0.578947368	50.04117053	ccgttcaaatcgtt	0	0	gcagactacggttccgttgtc	atCccgttcaaatcgtt	atTccgttcaaatcgtt	ggatgccggacaagtacca	120	286	gacaacggaaccgtagtctgcNNNNNNNNNNNNCTTCAGCTTCCCGATCCGACGGTAGTGTtggtacttgtccggcatcc	gcagactacggttccgttgtcatCccgttcaaatcgttggatgccggacaagtacca	gcagactacggttccgttgtcNNNNNNNNNNggatgccggacaagtacca	0.05
VC30024-I	VC30024	I	6265921	gk405384	C	T	+	1	1	1	1	2	22	gaggaaggtgatgtagacggta	0.5	52.70799826	aa	0	0	99	18	ttgaatctcgaacgcaag	0.444444444	46.83699867	cacttcatacttt	0	1	taccgtctacatcaccttcctc	aaCcacttcatacttt	aaTcacttcatacttt	cttgcgttcgagattcaa	102	268	gaggaaggtgatgtagacggtaNNNNNNNNNNNNCTTCAGCTTCCCGATCCGACGGTAGTGTttgaatctcgaacgcaag	taccgtctacatcaccttcctcaaCcacttcatactttcttgcgttcgagattcaa	taccgtctacatcaccttcctcNNNNNNNNNNcttgcgttcgagattcaa	8.33E-17
VC30024-II	VC30024	II	15146502	gk405437	T	C	-	1	1	1	1	8	22	gtgcctgatgcctgcttgcctg	0.636363636	56.73655126	gcacctaa	0	0	130	18	atgtcctgccaagtgacg	0.555555556	48.74363269	cttacaa	0	0	caggcaagcaggcatcaggcac	gcacctaaTcttacaa	gcacctaaCcttacaa	cgtcacttggcaggacat	139	305	gtgcctgatgcctgcttgcctgNNNNNNNNNNNNCTTCAGCTTCCCGATCCGACGGTAGTGTatgtcctgccaagtgacg	caggcaagcaggcatcaggcacgcacctaaTcttacaacgtcacttggcaggacat	caggcaagcaggcatcaggcacNNNNNNNNNNcgtcacttggcaggacat	0.3
VC30024-III	VC30024	III	4314423	gk405448	G	A	-	1	1	1	1	1	22	caactttggcgagcagagcgtt	0.545454545	56.94949179	g	1	1	116	18	agctcatctagaaagctg	0.444444444	45.5499384	tctcgttaggtatt	1	0	aacgctctgctcgccaaagttg	gGtctcgttaggtatt	gAtctcgttaggtatt	cagctttctagatgagct	118	284	caactttggcgagcagagcgttNNNNNNNNNNNNCTTCAGCTTCCCGATCCGACGGTAGTGTagctcatctagaaagctg	aacgctctgctcgccaaagttggGtctcgttaggtattcagctttctagatgagct	aacgctctgctcgccaaagttgNNNNNNNNNNcagctttctagatgagct	-0.25
VC30024-IV	VC30024	IV	3443528	gk405470	C	T	+	1	1	1	1	3	22	cacttctggaagataccaagct	0.454545455	50.63725463	tta	0	0	101	18	tgaaggagaacacgatcc	0.5	45.56380639	attgttatattc	0	2	agcttggtatcttccagaagtg	ttaCattgttatattc	ttaTattgttatattc	ggatcgtgttctccttca	105	271	cacttctggaagataccaagctNNNNNNNNNNNNCTTCAGCTTCCCGATCCGACGGTAGTGTtgaaggagaacacgatcc	agcttggtatcttccagaagtgttaCattgttatattcggatcgtgttctccttca	agcttggtatcttccagaagtgNNNNNNNNNNggatcgtgttctccttca	-0.75
VC30025-II	VC30025	II	5583381	gk143222	T	G	+	1	1	1	1	13	21	ctgctttaacaaccgatggct	0.476190476	51.34275167	aagaacgatcgtc	1	0	103	19	ataatctagcacatgccag	0.421052632	45.66581571	cga	0	1	agccatcggttgttaaagcag	aagaacgatcgtcTcga	aagaacgatcgtcGcga	ctggcatgtgctagattat	117	283	ctgctttaacaaccgatggctNNNNNNNNNNNNCTTCAGCTTCCCGATCCGACGGTAGTGTataatctagcacatgccag	agccatcggttgttaaagcagaagaacgatcgtcTcgactggcatgtgctagattat	agccatcggttgttaaagcagNNNNNNNNNNctggcatgtgctagattat	-0.85
VC30025-III	VC30025	III	9927893	gk183048	C	T	-	1	1	1	1	7	22	gtcaagttgatggagtccgata	0.454545455	50.99039434	tttaact	0	0	93	18	caattctcggccttgttc	0.5	46.21645052	ctgaagct	0	1	tatcggactccatcaacttgac	tttaactCctgaagct	tttaactTctgaagct	gaacaaggccgagaattg	101	267	gtcaagttgatggagtccgataNNNNNNNNNNNNCTTCAGCTTCCCGATCCGACGGTAGTGTcaattctcggccttgttc	tatcggactccatcaacttgactttaactCctgaagctgaacaaggccgagaattg	tatcggactccatcaacttgacNNNNNNNNNNgaacaaggccgagaattg	-0.36302809
VC30025-IV	VC30025	IV	15073295	gk219333	A	T	-	1	1	1	1	1	22	ctctattcgggagatgacgaca	0.5	53.07254078	a	1	2	109	18	gagcctgtaaagagtcgg	0.555555556	47.43812786	tatattattacgtt	1	1	tgtcgtcatctcccgaatagag	aAtatattattacgtt	aTtatattattacgtt	ccgactctttacaggctc	111	277	ctctattcgggagatgacgacaNNNNNNNNNNNNCTTCAGCTTCCCGATCCGACGGTAGTGTgagcctgtaaagagtcgg	tgtcgtcatctcccgaatagagaAtatattattacgttccgactctttacaggctc	tgtcgtcatctcccgaatagagNNNNNNNNNNccgactctttacaggctc	-1.8
VC30025-V	VC30025	V	12430886	gk249555	G	A	+	1	1	1	1	11	21	cagcacttctaaccgctggtg	0.571428571	53.44702042	tatttaccatg	0	0	105	19	ttgatgaccagatctgcag	0.473684211	47.62896838	cagct	0	0	caccagcggttagaagtgctg	tatttaccatgGcagct	tatttaccatgAcagct	ctgcagatctggtcatcaa	117	283	cagcacttctaaccgctggtgNNNNNNNNNNNNCTTCAGCTTCCCGATCCGACGGTAGTGTttgatgaccagatctgcag	caccagcggttagaagtgctgtatttaccatgGcagctctgcagatctggtcatcaa	caccagcggttagaagtgctgNNNNNNNNNNctgcagatctggtcatcaa	-0.15
VC30026-II	VC30026	II	4015321	gk139761	A	T	+	1	1	1	1	9	22	cacgtacgacgacggaaaccat	0.545454545	56.64669766	caggcaatc	1	0	118	18	ttggaccgctacgcatcc	0.611111111	51.19071912	tcaacg	0	0	atggtttccgtcgtcgtacgtg	caggcaatcAtcaacg	caggcaatcTtcaacg	ggatgcgtagcggtccaa	128	294	cacgtacgacgacggaaaccatNNNNNNNNNNNNCTTCAGCTTCCCGATCCGACGGTAGTGTttggaccgctacgcatcc	atggtttccgtcgtcgtacgtgcaggcaatcAtcaacgggatgcgtagcggtccaa	atggtttccgtcgtcgtacgtgNNNNNNNNNNggatgcgtagcggtccaa	-0.25
VC30026-III	VC30026	III	4416811	gk172727	A	T	+	1	1	1	1	3	22	gatgttgctgatccacgtgcac	0.545454545	54.4877496	tcc	0	0	101	18	tgccgtaatccatcctgc	0.555555556	48.74363269	tccaaatcagga	0	0	gtgcacgtggatcagcaacatc	tccAtccaaatcagga	tccTtccaaatcagga	gcaggatggattacggca	105	271	gatgttgctgatccacgtgcacNNNNNNNNNNNNCTTCAGCTTCCCGATCCGACGGTAGTGTtgccgtaatccatcctgc	gtgcacgtggatcagcaacatctccAtccaaatcaggagcaggatggattacggca	gtgcacgtggatcagcaacatcNNNNNNNNNNgcaggatggattacggca	0.25
VC30026-IV	VC30026	IV	13170878	gk215949	G	A	+	1	1	1	1	7	21	ctccttcgaaaagaagcgaat	0.428571429	50.94070541	atattat	2	0	128	19	ccaaataatggccacaacc	0.473684211	45.50006384	ggagttcct	1	1	attcgcttcttttcgaaggag	atattatGggagttcct	atattatAggagttcct	ggttgtggccattatttgg	136	302	ctccttcgaaaagaagcgaatNNNNNNNNNNNNCTTCAGCTTCCCGATCCGACGGTAGTGTccaaataatggccacaacc	attcgcttcttttcgaaggagatattatGggagttcctggttgtggccattatttgg	attcgcttcttttcgaaggagNNNNNNNNNNggttgtggccattatttgg	-0.95
VC30026-X	VC30026	X	5442613	gk280527	T	C	+	1	1	1	1	9	21	gaaggcgggctagtcggagaa	0.619047619	57.62988732	cggtgtcac	1	1	101	19	ggtcgaccagctccttttc	0.578947368	49.90094566	cacttca	2	0	ttctccgactagcccgccttc	cggtgtcacTcacttca	cggtgtcacCcacttca	gaaaaggagctggtcgacc	111	277	gaaggcgggctagtcggagaaNNNNNNNNNNNNCTTCAGCTTCCCGATCCGACGGTAGTGTggtcgaccagctccttttc	ttctccgactagcccgccttccggtgtcacTcacttcagaaaaggagctggtcgacc	ttctccgactagcccgccttcNNNNNNNNNNgaaaaggagctggtcgacc	-0.8
VC30027-I	VC30027	I	10049100	gk119986	C	T	+	1	1	1	1	0	22	gcacatgcagttgatgttgatt	0.409090909	49.47244193		0	1	127	18	gatcacctcttgccaatg	0.5	45.06466192	actggacttcattgc	0	1	aatcaacatcaactgcatgtgc	Cactggacttcattgc	Tactggacttcattgc	cattggcaagaggtgatc	128	294	gcacatgcagttgatgttgattNNNNNNNNNNNNCTTCAGCTTCCCGATCCGACGGTAGTGTgatcacctcttgccaatg	aatcaacatcaactgcatgtgcCactggacttcattgccattggcaagaggtgatc	aatcaacatcaactgcatgtgcNNNNNNNNNNcattggcaagaggtgatc	0.003890005
VC30027-III	VC30027	III	9019328	gk181264	A	T	+	1	1	1	1	1	21	cttcatgtttccgtgctcatc	0.476190476	49.95098168	a	1	0	100	19	tgtcattcttcacgttgac	0.421052632	45.13694893	ccactcgattgatgg	0	0	gatgagcacggaaacatgaag	aAccactcgattgatgg	aTccactcgattgatgg	gtcaacgtgaagaatgaca	102	268	cttcatgtttccgtgctcatcNNNNNNNNNNNNCTTCAGCTTCCCGATCCGACGGTAGTGTtgtcattcttcacgttgac	gatgagcacggaaacatgaagaAccactcgattgatgggtcaacgtgaagaatgaca	gatgagcacggaaacatgaagNNNNNNNNNNgtcaacgtgaagaatgaca	0.257016374
VC30027-V	VC30027	V	16522164	gk258280	A	C	+	1	1	1	1	1	21	gcagccatcgcattaattcct	0.476190476	51.7342682	a	0	0	114	19	ctggactatgatgctgatg	0.473684211	46.28414669	cgaaaaagttggcat	0	0	aggaattaatgcgatggctgc	aAcgaaaaagttggcat	aCcgaaaaagttggcat	catcagcatcatagtccag	116	282	gcagccatcgcattaattcctNNNNNNNNNNNNCTTCAGCTTCCCGATCCGACGGTAGTGTctggactatgatgctgatg	aggaattaatgcgatggctgcaAcgaaaaagttggcatcatcagcatcatagtccag	aggaattaatgcgatggctgcNNNNNNNNNNcatcagcatcatagtccag	-0.65
VC30027-X	VC30027	X	2168708	gk272955	T	C	-	1	1	1	1	7	21	cttgccgttcagacgtcctgt	0.571428571	55.06770522	agaccgg	0	0	137	19	gttcgcagccttgttgttc	0.526315789	49.50577908	cgaaagatc	0	0	acaggacgtctgaacggcaag	agaccggTcgaaagatc	agaccggCcgaaagatc	gaacaacaaggctgcgaac	145	311	cttgccgttcagacgtcctgtNNNNNNNNNNNNCTTCAGCTTCCCGATCCGACGGTAGTGTgttcgcagccttgttgttc	acaggacgtctgaacggcaagagaccggTcgaaagatcgaacaacaaggctgcgaac	acaggacgtctgaacggcaagNNNNNNNNNNgaacaacaaggctgcgaac	0.05
VC30028-I	VC30028	I	13916349	gk128067	A	G	+	1	1	1	1	0	20	cgcccaactgctatggagga	0.6	53.08132163		1	0	127	20	tgcttcaagttgctgtaatg	0.4	47.85551302	cctatacattatgtcat	0	0	tcctccatagcagttgggcg	Acctatacattatgtcat	Gcctatacattatgtcat	cattacagcaacttgaagca	128	294	cgcccaactgctatggaggaNNNNNNNNNNNNCTTCAGCTTCCCGATCCGACGGTAGTGTtgcttcaagttgctgtaatg	tcctccatagcagttgggcgAcctatacattatgtcatcattacagcaacttgaagca	tcctccatagcagttgggcgNNNNNNNNNNcattacagcaacttgaagca	0.1
VC30028-II	VC30028	II	13465764	gk159596	A	G	-	1	1	1	1	1	21	cgccggtaaataatgacgaca	0.476190476	52.14480054	g	1	0	108	19	ctattggaacgtgttcgtg	0.473684211	46.97645839	tctttcaaggtcaca	0	1	tgtcgtcattatttaccggcg	gAtctttcaaggtcaca	gGtctttcaaggtcaca	cacgaacacgttccaatag	110	276	cgccggtaaataatgacgacaNNNNNNNNNNNNCTTCAGCTTCCCGATCCGACGGTAGTGTctattggaacgtgttcgtg	tgtcgtcattatttaccggcggAtctttcaaggtcacacacgaacacgttccaatag	tgtcgtcattatttaccggcgNNNNNNNNNNcacgaacacgttccaatag	-0.25
VC30028-III	VC30028	III	12136016	gk187672	A	T	+	1	1	1	1	6	21	cacgtttcatcatcgcttctc	0.476190476	51.25767912	agaaga	1	1	130	19	tttcactcctcgatgaatc	0.421052632	45.15654832	ttgaatctga	1	0	gagaagcgatgatgaaacgtg	agaagaAttgaatctga	agaagaTttgaatctga	gattcatcgaggagtgaaa	137	303	cacgtttcatcatcgcttctcNNNNNNNNNNNNCTTCAGCTTCCCGATCCGACGGTAGTGTtttcactcctcgatgaatc	gagaagcgatgatgaaacgtgagaagaAttgaatctgagattcatcgaggagtgaaa	gagaagcgatgatgaaacgtgNNNNNNNNNNgattcatcgaggagtgaaa	-0.45
VC30028-X	VC30028	X	9389294	gk289522	A	T	+	1	1	1	1	6	21	gcggttataatcgcaactgta	0.428571429	50.9456655	tgactg	0	1	115	19	aacaaaggatattggcagg	0.421052632	45.110675	catgtgcaaa	1	1	tacagttgcgattataaccgc	tgactgAcatgtgcaaa	tgactgTcatgtgcaaa	cctgccaatatcctttgtt	122	288	gcggttataatcgcaactgtaNNNNNNNNNNNNCTTCAGCTTCCCGATCCGACGGTAGTGTaacaaaggatattggcagg	tacagttgcgattataaccgctgactgAcatgtgcaaacctgccaatatcctttgtt	tacagttgcgattataaccgcNNNNNNNNNNcctgccaatatcctttgtt	-1
VC30029-II	VC30029	II	6735805	gk405672	G	A	+	1	1	1	1	10	22	ccgcacttgccggataatcgat	0.545454545	55.93488309	ccattatgat	0	0	126	18	atagtcgaaccaggatcg	0.5	46.2429637	tttgt	0	0	atcgattatccggcaagtgcgg	ccattatgatGtttgt	ccattatgatAtttgt	cgatcctggttcgactat	137	303	ccgcacttgccggataatcgatNNNNNNNNNNNNCTTCAGCTTCCCGATCCGACGGTAGTGTatagtcgaaccaggatcg	atcgattatccggcaagtgcggccattatgatGtttgtcgatcctggttcgactat	atcgattatccggcaagtgcggNNNNNNNNNNcgatcctggttcgactat	-0.25
VC30029-III	VC30029	III	3772543	gk405696	G	A	+	1	1	1	1	1	21	cggctgacaacaagaagatcc	0.523809524	51.84230291	a	0	0	139	19	ctcaactcttacgaggtac	0.473684211	45.19754329	atttcaaggccttcg	0	1	ggatcttcttgttgtcagccg	aGatttcaaggccttcg	aAatttcaaggccttcg	gtacctcgtaagagttgag	141	307	cggctgacaacaagaagatccNNNNNNNNNNNNCTTCAGCTTCCCGATCCGACGGTAGTGTctcaactcttacgaggtac	ggatcttcttgttgtcagccgaGatttcaaggccttcggtacctcgtaagagttgag	ggatcttcttgttgtcagccgNNNNNNNNNNgtacctcgtaagagttgag	-0.2
VC30029-V	VC30029	V	2788971	gk405760	C	T	+	1	1	1	1	9	21	cttatccggaagacgaaggtg	0.523809524	51.56765546	tgtaggcaa	0	0	95	19	atcactccagtcaacgatc	0.473684211	46.50466703	atcgaga	0	0	caccttcgtcttccggataag	tgtaggcaaCatcgaga	tgtaggcaaTatcgaga	gatcgttgactggagtgat	105	271	cttatccggaagacgaaggtgNNNNNNNNNNNNCTTCAGCTTCCCGATCCGACGGTAGTGTatcactccagtcaacgatc	caccttcgtcttccggataagtgtaggcaaCatcgagagatcgttgactggagtgat	caccttcgtcttccggataagNNNNNNNNNNgatcgttgactggagtgat	1.67E-16
VC30029-X	VC30029	X	4588994	gk405859	C	T	+	1	1	1	1	6	21	gtgagccatggcaatgctcag	0.571428571	52.75956556	acatgg	0	0	108	19	tgagtggtacggtttgtcc	0.526315789	47.52928895	tgagattcga	1	0	ctgagcattgccatggctcac	acatggCtgagattcga	acatggTtgagattcga	ggacaaaccgtaccactca	115	281	gtgagccatggcaatgctcagNNNNNNNNNNNNCTTCAGCTTCCCGATCCGACGGTAGTGTtgagtggtacggtttgtcc	ctgagcattgccatggctcacacatggCtgagattcgaggacaaaccgtaccactca	ctgagcattgccatggctcacNNNNNNNNNNggacaaaccgtaccactca	-0.2
VC30030-II	VC30030	II	9186057	gk150363	C	T	-	1	1	1	1	1	21	caccttgactggtacgcactg	0.571428571	52.67687354	t	0	0	116	19	aattgccaaaacttcctcg	0.421052632	46.83045208	cgaatggatgatggc	2	0	cagtgcgtaccagtcaaggtg	tCcgaatggatgatggc	tTcgaatggatgatggc	cgaggaagttttggcaatt	118	284	caccttgactggtacgcactgNNNNNNNNNNNNCTTCAGCTTCCCGATCCGACGGTAGTGTaattgccaaaacttcctcg	cagtgcgtaccagtcaaggtgtCcgaatggatgatggccgaggaagttttggcaatt	cagtgcgtaccagtcaaggtgNNNNNNNNNNcgaggaagttttggcaatt	-0.15
VC30030-III	VC30030	III	13620942	gk190826	C	T	-	1	1	1	1	0	22	ctgcaaagcaagatcactctgg	0.5	51.72729076		1	1	116	18	aggaagatgcgaagatcc	0.5	46.66551491	cttcggttccactga	0	0	ccagagtgatcttgctttgcag	Ccttcggttccactga	Tcttcggttccactga	ggatcttcgcatcttcct	117	283	ctgcaaagcaagatcactctggNNNNNNNNNNNNCTTCAGCTTCCCGATCCGACGGTAGTGTaggaagatgcgaagatcc	ccagagtgatcttgctttgcagCcttcggttccactgaggatcttcgcatcttcct	ccagagtgatcttgctttgcagNNNNNNNNNNggatcttcgcatcttcct	0.1
VC30030-IV	VC30030	IV	9565393	gk209176	T	G	-	1	1	1	1	2	21	cattcacagctccagtcgtca	0.523809524	52.18224122	ta	0	1	130	19	ctgcaagaataatgttcgg	0.421052632	45.71034909	tgcctgcagagttg	0	0	tgacgactggagctgtgaatg	taTtgcctgcagagttg	taGtgcctgcagagttg	ccgaacattattcttgcag	133	299	cattcacagctccagtcgtcaNNNNNNNNNNNNCTTCAGCTTCCCGATCCGACGGTAGTGTctgcaagaataatgttcgg	tgacgactggagctgtgaatgtaTtgcctgcagagttgccgaacattattcttgcag	tgacgactggagctgtgaatgNNNNNNNNNNccgaacattattcttgcag	0.2
VC30030-V	VC30030	V	9581060	gk243643	T	G	+	1	1	1	1	11	22	gtgggcaattgaagatcgaaga	0.454545455	51.78668768	tcaggacttgg	1	0	128	18	acaacgaggtgacattcg	0.5	46.84368043	cctt	0	0	tcttcgatcttcaattgcccac	tcaggacttggTcctt	tcaggacttggGcctt	cgaatgtcacctcgttgt	140	306	gtgggcaattgaagatcgaagaNNNNNNNNNNNNCTTCAGCTTCCCGATCCGACGGTAGTGTacaacgaggtgacattcg	tcttcgatcttcaattgcccactcaggacttggTccttcgaatgtcacctcgttgt	tcttcgatcttcaattgcccacNNNNNNNNNNcgaatgtcacctcgttgt	-0.428496374
VC30031-III	VC30031	III	5286734	gk174412	T	C	-	1	1	1	1	1	22	cgtgaattaactggaacactgc	0.454545455	51.07591689	a	0	1	142	18	tgctatgaagttgcaacg	0.444444444	46.38061	atgcgcatcacgaa	0	0	gcagtgttccagttaattcacg	aTatgcgcatcacgaa	aCatgcgcatcacgaa	cgttgcaacttcatagca	144	310	cgtgaattaactggaacactgcNNNNNNNNNNNNCTTCAGCTTCCCGATCCGACGGTAGTGTtgctatgaagttgcaacg	gcagtgttccagttaattcacgaTatgcgcatcacgaacgttgcaacttcatagca	gcagtgttccagttaattcacgNNNNNNNNNNcgttgcaacttcatagca	0.247653442
VC30031-IV	VC30031	IV	242178	gk191617	C	T	+	1	1	1	1	3	22	cgaattgaggaagtgatgctgg	0.5	51.57963705	aaa	0	0	142	18	acgaatcgaatcacgaag	0.444444444	46.23688353	tgctccagattc	0	0	ccagcatcacttcctcaattcg	aaaCtgctccagattc	aaaTtgctccagattc	cttcgtgattcgattcgt	146	312	cgaattgaggaagtgatgctggNNNNNNNNNNNNCTTCAGCTTCCCGATCCGACGGTAGTGTacgaatcgaatcacgaag	ccagcatcacttcctcaattcgaaaCtgctccagattccttcgtgattcgattcgt	ccagcatcacttcctcaattcgNNNNNNNNNNcttcgtgattcgattcgt	0.25
VC30031-V	VC30031	V	13570327	gk251920	T	C	+	1	1	1	1	0	22	gtgtccgcaacaattcactgcc	0.545454545	54.75437226		0	1	125	18	tgtcgggctaatgtcgag	0.555555556	49.27074413	cttagtcgtgattct	1	0	ggcagtgaattgttgcggacac	Tcttagtcgtgattct	Ccttagtcgtgattct	ctcgacattagcccgaca	126	292	gtgtccgcaacaattcactgccNNNNNNNNNNNNCTTCAGCTTCCCGATCCGACGGTAGTGTtgtcgggctaatgtcgag	ggcagtgaattgttgcggacacTcttagtcgtgattctctcgacattagcccgaca	ggcagtgaattgttgcggacacNNNNNNNNNNctcgacattagcccgaca	0.1
VC30031-X	VC30031	X	5493058	gk280663	C	T	+	1	1	1	1	2	22	ggatggcgataaagcacagtcg	0.545454545	55.02559272	at	1	1	129	18	tcacgacgaacgaaccag	0.555555556	49.51637612	tgccggctgcttc	0	0	cgactgtgctttatcgccatcc	atCtgccggctgcttc	atTtgccggctgcttc	ctggttcgttcgtcgtga	132	298	ggatggcgataaagcacagtcgNNNNNNNNNNNNCTTCAGCTTCCCGATCCGACGGTAGTGTtcacgacgaacgaaccag	cgactgtgctttatcgccatccatCtgccggctgcttcctggttcgttcgtcgtga	cgactgtgctttatcgccatccNNNNNNNNNNctggttcgttcgtcgtga	0.25
VC30032-I	VC30032	I	1321249	gk405914	A	T	-	1	1	1	1	13	22	gacagtcagacaccacgtgaat	0.5	52.88466568	tcattacagtttg	0	1	108	18	gcacgtggagtcagaatg	0.555555556	47.7787849	tc	0	0	attcacgtggtgtctgactgtc	tcattacagtttgAtc	tcattacagtttgTtc	cattctgactccacgtgc	122	288	gacagtcagacaccacgtgaatNNNNNNNNNNNNCTTCAGCTTCCCGATCCGACGGTAGTGTgcacgtggagtcagaatg	attcacgtggtgtctgactgtctcattacagtttgAtccattctgactccacgtgc	attcacgtggtgtctgactgtcNNNNNNNNNNcattctgactccacgtgc	-0.25
VC30032-II	VC30032	II	9880218	gk405948	G	A	+	1	1	1	1	0	22	ctgatctatgcctacctataga	0.409090909	47.95722017		0	1	103	18	gttcggcaacattctaac	0.444444444	43.28044664	caggtagaatacaac	0	0	tctataggtaggcatagatcag	Gcaggtagaatacaac	Acaggtagaatacaac	gttagaatgttgccgaac	104	270	ctgatctatgcctacctatagaNNNNNNNNNNNNCTTCAGCTTCCCGATCCGACGGTAGTGTgttcggcaacattctaac	tctataggtaggcatagatcagGcaggtagaatacaacgttagaatgttgccgaac	tctataggtaggcatagatcagNNNNNNNNNNgttagaatgttgccgaac	-0.561613235
VC30032-V	VC30032	V	12555138	gk406050	A	T	-	1	1	1	1	5	22	gacgatgctgcaggtatggaat	0.5	53.18136049	aggat	0	0	108	18	ccaatacgaatttcactg	0.388888889	41.38604243	cttgattatt	1	0	attccatacctgcagcatcgtc	aggatActtgattatt	aggatTcttgattatt	cagtgaaattcgtattgg	114	280	gacgatgctgcaggtatggaatNNNNNNNNNNNNCTTCAGCTTCCCGATCCGACGGTAGTGTccaatacgaatttcactg	attccatacctgcagcatcgtcaggatActtgattattcagtgaaattcgtattgg	attccatacctgcagcatcgtcNNNNNNNNNNcagtgaaattcgtattgg	-0.55
VC30032-X	VC30032	X	1996538	gk406073	G	A	-	1	1	1	1	0	19	ggatctgcgttcggctgct	0.631578947	55.26456747		0	0	147	21	ctactgctaccttccctcatc	0.523809524	50.58207942	tctcaccttgtgggtagt	1	0	agcagccgaacgcagatcc	Gtctcaccttgtgggtagt	Atctcaccttgtgggtagt	gatgagggaaggtagcagtag	148	314	ggatctgcgttcggctgctNNNNNNNNNNNNCTTCAGCTTCCCGATCCGACGGTAGTGTctactgctaccttccctcatc	agcagccgaacgcagatccGtctcaccttgtgggtagtgatgagggaaggtagcagtag	agcagccgaacgcagatccNNNNNNNNNNgatgagggaaggtagcagtag	-1.058755976
VC30033-II	VC30033	II	14298137	gk161621	C	T	-	1	1	1	1	1	22	gttcaagctaggttcaggccta	0.5	53.37652995	t	0	0	114	18	agcgccatctacaacaag	0.5	47.92645273	ctagaccttatgaa	0	1	taggcctgaacctagcttgaac	tCctagaccttatgaa	tTctagaccttatgaa	cttgttgtagatggcgct	116	282	gttcaagctaggttcaggcctaNNNNNNNNNNNNCTTCAGCTTCCCGATCCGACGGTAGTGTagcgccatctacaacaag	taggcctgaacctagcttgaactCctagaccttatgaacttgttgtagatggcgct	taggcctgaacctagcttgaacNNNNNNNNNNcttgttgtagatggcgct	0.55
VC30033-III	VC30033	III	8263474	gk179844	G	A	+	1	1	1	1	0	22	cgaacatttagcacgtaggtca	0.454545455	52.45334729		1	0	145	18	ttcttatcatgccgtccg	0.5	47.55186987	gcgttctaactaacc	0	0	tgacctacgtgctaaatgttcg	Ggcgttctaactaacc	Agcgttctaactaacc	cggacggcatgataagaa	146	312	cgaacatttagcacgtaggtcaNNNNNNNNNNNNCTTCAGCTTCCCGATCCGACGGTAGTGTttcttatcatgccgtccg	tgacctacgtgctaaatgttcgGgcgttctaactaacccggacggcatgataagaa	tgacctacgtgctaaatgttcgNNNNNNNNNNcggacggcatgataagaa	0.350738712
VC30033-IV	VC30033	IV	624644	gk192512	A	T	+	1	1	1	1	9	22	cttggacggaaagaacgacaac	0.5	53.44493448	agttcaagt	1	0	137	18	agcagaacgattggatgg	0.5	47.13594665	catccg	0	0	gttgtcgttctttccgtccaag	agttcaagtAcatccg	agttcaagtTcatccg	ccatccaatcgttctgct	147	313	cttggacggaaagaacgacaacNNNNNNNNNNNNCTTCAGCTTCCCGATCCGACGGTAGTGTagcagaacgattggatgg	gttgtcgttctttccgtccaagagttcaagtAcatccgccatccaatcgttctgct	gttgtcgttctttccgtccaagNNNNNNNNNNccatccaatcgttctgct	-0.05
VC30033-X	VC30033	X	17531599	gk308195	C	T	+	1	1	1	1	3	21	gctcatctacaatcggatgcc	0.523809524	52.10728627	tca	0	0	130	19	tgaatccggatccattgag	0.473684211	47.08237946	cgagttgcaacaa	0	0	ggcatccgattgtagatgagc	tcaCcgagttgcaacaa	tcaTcgagttgcaacaa	ctcaatggatccggattca	134	300	gctcatctacaatcggatgccNNNNNNNNNNNNCTTCAGCTTCCCGATCCGACGGTAGTGTtgaatccggatccattgag	ggcatccgattgtagatgagctcaCcgagttgcaacaactcaatggatccggattca	ggcatccgattgtagatgagcNNNNNNNNNNctcaatggatccggattca	0.75
VC30034-I	VC30034	I	4394703	gk406102	G	A	-	1	1	1	1	0	21	ctccgacaccacaacgtcttc	0.571428571	54.02140683		0	2	123	19	tctgattggtgaagatgcg	0.473684211	48.4846095	catgatatgttcgagt	0	0	gaagacgttgtggtgtcggag	Gcatgatatgttcgagt	Acatgatatgttcgagt	cgcatcttcaccaatcaga	124	290	ctccgacaccacaacgtcttcNNNNNNNNNNNNCTTCAGCTTCCCGATCCGACGGTAGTGTtctgattggtgaagatgcg	gaagacgttgtggtgtcggagGcatgatatgttcgagtcgcatcttcaccaatcaga	gaagacgttgtggtgtcggagNNNNNNNNNNcgcatcttcaccaatcaga	0
VC30034-II	VC30034	II	11560413	gk406164	G	A	-	1	1	1	1	3	20	gagcacatcgaatctcggcg	0.6	55.16944791	tct	0	2	103	20	ttcgtactgctgaccgtatc	0.5	50.09185236	agcattgctccacc	0	0	cgccgagattcgatgtgctc	tctGagcattgctccacc	tctAagcattgctccacc	gatacggtcagcagtacgaa	107	273	gagcacatcgaatctcggcgNNNNNNNNNNNNCTTCAGCTTCCCGATCCGACGGTAGTGTttcgtactgctgaccgtatc	cgccgagattcgatgtgctctctGagcattgctccaccgatacggtcagcagtacgaa	cgccgagattcgatgtgctcNNNNNNNNNNgatacggtcagcagtacgaa	0.15
VC30034-IV	VC30034	IV	8616077	gk406247	G	A	+	1	1	1	1	0	22	ccgcttcttactcagtaatcga	0.454545455	52.82003738		0	0	112	18	acggagctgcaaaacatg	0.5	48.44844557	acgacattgacattg	2	0	tcgattactgagtaagaagcgg	Gacgacattgacattg	Aacgacattgacattg	catgttttgcagctccgt	113	279	ccgcttcttactcagtaatcgaNNNNNNNNNNNNCTTCAGCTTCCCGATCCGACGGTAGTGTacggagctgcaaaacatg	tcgattactgagtaagaagcggGacgacattgacattgcatgttttgcagctccgt	tcgattactgagtaagaagcggNNNNNNNNNNcatgttttgcagctccgt	-0.414204093
VC30034-V	VC30034	V	12082267	gk406299	T	C	-	1	1	1	1	0	21	cggtaaccaagtgtcccgaca	0.571428571	53.8732128		1	1	109	19	tcctgaagaagttgagctg	0.473684211	48.00368269	ctagaagatccaattc	0	0	tgtcgggacacttggttaccg	Tctagaagatccaattc	Cctagaagatccaattc	cagctcaacttcttcagga	110	276	cggtaaccaagtgtcccgacaNNNNNNNNNNNNCTTCAGCTTCCCGATCCGACGGTAGTGTtcctgaagaagttgagctg	tgtcgggacacttggttaccgTctagaagatccaattccagctcaacttcttcagga	tgtcgggacacttggttaccgNNNNNNNNNNcagctcaacttcttcagga	0.1
VC30035-I	VC30035	I	2558688	gk105413	A	T	+	1	1	1	1	0	22	cgattcaaatggttcaacgtgg	0.454545455	50.38425532		1	0	106	18	aatttccgtcagtccacc	0.5	45.29620323	tccagttactcagaa	1	0	ccacgttgaaccatttgaatcg	Atccagttactcagaa	Ttccagttactcagaa	ggtggactgacggaaatt	107	273	cgattcaaatggttcaacgtggNNNNNNNNNNNNCTTCAGCTTCCCGATCCGACGGTAGTGTaatttccgtcagtccacc	ccacgttgaaccatttgaatcgAtccagttactcagaaggtggactgacggaaatt	ccacgttgaaccatttgaatcgNNNNNNNNNNggtggactgacggaaatt	-0.1
VC30035-II	VC30035	II	123565	gk130916	T	C	+	1	1	1	1	4	20	ggcagtcaaagtaagttcga	0.45	49.50233828	ctgg	1	0	132	20	attgtcttctacatctcagg	0.4	45.3103564	ctctgatgacctt	0	1	tcgaacttactttgactgcc	ctggTctctgatgacctt	ctggCctctgatgacctt	cctgagatgtagaagacaat	137	303	ggcagtcaaagtaagttcgaNNNNNNNNNNNNCTTCAGCTTCCCGATCCGACGGTAGTGTattgtcttctacatctcagg	tcgaacttactttgactgccctggTctctgatgaccttcctgagatgtagaagacaat	tcgaacttactttgactgccNNNNNNNNNNcctgagatgtagaagacaat	-0.454009058
VC30035-III	VC30035	III	4194150	gk172329	T	C	+	1	1	1	1	2	22	cagtcgttctcttttgcgtggc	0.545454545	56.03198888	aa	2	2	145	18	cgcatcacatcctcgatc	0.555555556	48.56314592	catttgagtcagg	0	1	gccacgcaaaagagaacgactg	aaTcatttgagtcagg	aaCcatttgagtcagg	gatcgaggatgtgatgcg	148	314	cagtcgttctcttttgcgtggcNNNNNNNNNNNNCTTCAGCTTCCCGATCCGACGGTAGTGTcgcatcacatcctcgatc	gccacgcaaaagagaacgactgaaTcatttgagtcagggatcgaggatgtgatgcg	gccacgcaaaagagaacgactgNNNNNNNNNNgatcgaggatgtgatgcg	-1.1
VC30035-IV	VC30035	IV	15940692	gk220775	C	T	-	1	1	1	1	5	22	gtagaatgggcgatactcgata	0.454545455	52.23634047	ctgaa	1	0	122	18	agatagacatccagctgg	0.5	45.6128021	atcaaggata	0	0	tatcgagtatcgcccattctac	ctgaaCatcaaggata	ctgaaTatcaaggata	ccagctggatgtctatct	128	294	gtagaatgggcgatactcgataNNNNNNNNNNNNCTTCAGCTTCCCGATCCGACGGTAGTGTagatagacatccagctgg	tatcgagtatcgcccattctacctgaaCatcaaggataccagctggatgtctatct	tatcgagtatcgcccattctacNNNNNNNNNNccagctggatgtctatct	0
VC30036-I	VC30036	I	9768532	gk119439	T	A	-	1	1	1	1	1	21	gaggatgaggtgatgaaaacg	0.476190476	49.2093246	a	2	0	120	19	aatcagcaatgttggtcac	0.421052632	45.06650979	cgtttacacctcaat	0	0	cgttttcatcacctcatcctc	aTcgtttacacctcaat	aAcgtttacacctcaat	gtgaccaacattgctgatt	122	288	gaggatgaggtgatgaaaacgNNNNNNNNNNNNCTTCAGCTTCCCGATCCGACGGTAGTGTaatcagcaatgttggtcac	cgttttcatcacctcatcctcaTcgtttacacctcaatgtgaccaacattgctgatt	cgttttcatcacctcatcctcNNNNNNNNNNgtgaccaacattgctgatt	-0.878592598
VC30036-II	VC30036	II	5218434	gk142467	A	G	-	1	1	1	1	12	22	ggctttaccatcagagcttgcg	0.545454545	55.04142607	tattattcaaca	1	1	122	18	gccaagcaggaattgctc	0.555555556	48.83129798	ctt	0	0	cgcaagctctgatggtaaagcc	tattattcaacaActt	tattattcaacaGctt	gagcaattcctgcttggc	135	301	ggctttaccatcagagcttgcgNNNNNNNNNNNNCTTCAGCTTCCCGATCCGACGGTAGTGTgccaagcaggaattgctc	cgcaagctctgatggtaaagcctattattcaacaActtgagcaattcctgcttggc	cgcaagctctgatggtaaagccNNNNNNNNNNgagcaattcctgcttggc	-0.5
VC30036-III	VC30036	III	1360180	gk166531	A	T	+	1	1	1	1	0	22	ggatggtgttggaatgcatata	0.409090909	47.84706868		0	3	124	18	cttacgtggagctaactg	0.5	45.75219111	catgaatatatatta	0	0	tatatgcattccaacaccatcc	Acatgaatatatatta	Tcatgaatatatatta	cagttagctccacgtaag	125	291	ggatggtgttggaatgcatataNNNNNNNNNNNNCTTCAGCTTCCCGATCCGACGGTAGTGTcttacgtggagctaactg	tatatgcattccaacaccatccAcatgaatatatattacagttagctccacgtaag	tatatgcattccaacaccatccNNNNNNNNNNcagttagctccacgtaag	-2.652561211
VC30036-V	VC30036	V	17066426	gk259407	A	G	-	1	1	1	1	3	22	ggaacagcagaagtatctcgat	0.454545455	52.03818744	aac	0	1	141	18	ttactacaaccaagccgc	0.5	46.78409396	gccaatgttgtt	0	0	atcgagatacttctgctgttcc	aacAgccaatgttgtt	aacGgccaatgttgtt	gcggcttggttgtagtaa	145	311	ggaacagcagaagtatctcgatNNNNNNNNNNNNCTTCAGCTTCCCGATCCGACGGTAGTGTttactacaaccaagccgc	atcgagatacttctgctgttccaacAgccaatgttgttgcggcttggttgtagtaa	atcgagatacttctgctgttccNNNNNNNNNNgcggcttggttgtagtaa	0.45
VC30037-I	VC30037	I	575668	gk101245	T	C	-	1	1	1	1	2	20	gcgcttccgcatcaactgat	0.55	54.11090253	gg	0	1	117	20	cgatgttccaatgcttcttc	0.45	48.42931605	aggatcaacgatcgt	0	0	atcagttgatgcggaagcgc	ggTaggatcaacgatcgt	ggCaggatcaacgatcgt	gaagaagcattggaacatcg	120	286	gcgcttccgcatcaactgatNNNNNNNNNNNNCTTCAGCTTCCCGATCCGACGGTAGTGTcgatgttccaatgcttcttc	atcagttgatgcggaagcgcggTaggatcaacgatcgtgaagaagcattggaacatcg	atcagttgatgcggaagcgcNNNNNNNNNNgaagaagcattggaacatcg	0.5
VC30037-III	VC30037	III	11466590	gk186245	C	T	-	1	1	1	1	0	22	cagcagattgctcaagaagagc	0.5	53.20494164		0	1	126	18	gcgaacaggatctcactg	0.555555556	47.92137736	tgccgccgccgccgc	0	1	gctcttcttgagcaatctgctg	Ctgccgccgccgccgc	Ttgccgccgccgccgc	cagtgagatcctgttcgc	127	293	cagcagattgctcaagaagagcNNNNNNNNNNNNCTTCAGCTTCCCGATCCGACGGTAGTGTgcgaacaggatctcactg	gctcttcttgagcaatctgctgCtgccgccgccgccgccagtgagatcctgttcgc	gctcttcttgagcaatctgctgNNNNNNNNNNcagtgagatcctgttcgc	0.3
VC30037-IV	VC30037	IV	159470	gk191459	C	T	+	1	1	1	1	4	22	ctgctccgccaaggaagatgaa	0.545454545	54.85369546	ttgc	0	0	96	18	tggcaccagaatcaaggc	0.555555556	48.59034004	atctcagctca	0	0	ttcatcttccttggcggagcag	ttgcCatctcagctca	ttgcTatctcagctca	gccttgattctggtgcca	101	267	ctgctccgccaaggaagatgaaNNNNNNNNNNNNCTTCAGCTTCCCGATCCGACGGTAGTGTtggcaccagaatcaaggc	ttcatcttccttggcggagcagttgcCatctcagctcagccttgattctggtgcca	ttcatcttccttggcggagcagNNNNNNNNNNgccttgattctggtgcca	0.4
VC30037-X	VC30037	X	13062203	gk297761	G	A	+	1	1	1	1	6	22	gacgcaatgtttgttccggtta	0.454545455	52.88979919	aagaag	1	0	123	18	gttaacgctgcttcaagg	0.5	46.98460804	aacataacc	0	0	taaccggaacaaacattgcgtc	aagaagGaacataacc	aagaagAaacataacc	ccttgaagcagcgttaac	130	296	gacgcaatgtttgttccggttaNNNNNNNNNNNNCTTCAGCTTCCCGATCCGACGGTAGTGTgttaacgctgcttcaagg	taaccggaacaaacattgcgtcaagaagGaacataaccccttgaagcagcgttaac	taaccggaacaaacattgcgtcNNNNNNNNNNccttgaagcagcgttaac	0.35
VC30038-I	VC30038	I	9174180	gk118237	C	T	+	1	1	1	1	14	22	gatttcaggcgctcggaagcaa	0.545454545	57.15307465	cgcatccacttctt	1	1	102	18	tcgtcactcatcacgctg	0.555555556	49.9581025	t	0	0	ttgcttccgagcgcctgaaatc	cgcatccacttcttCt	cgcatccacttcttTt	cagcgtgatgagtgacga	117	283	gatttcaggcgctcggaagcaaNNNNNNNNNNNNCTTCAGCTTCCCGATCCGACGGTAGTGTtcgtcactcatcacgctg	ttgcttccgagcgcctgaaatccgcatccacttcttCtcagcgtgatgagtgacga	ttgcttccgagcgcctgaaatcNNNNNNNNNNcagcgtgatgagtgacga	-0.6
VC30038-III	VC30038	III	8855905	gk180939	T	A	-	1	1	1	1	14	20	gctccggtggcaaaagtaga	0.55	52.89659928	ttccttttctgatg	2	0	95	20	atgtcaacaaagtggatggc	0.45	47.71565222	att	1	0	tctacttttgccaccggagc	ttccttttctgatgTatt	ttccttttctgatgAatt	gccatccactttgttgacat	110	276	gctccggtggcaaaagtagaNNNNNNNNNNNNCTTCAGCTTCCCGATCCGACGGTAGTGTatgtcaacaaagtggatggc	tctacttttgccaccggagcttccttttctgatgTattgccatccactttgttgacat	tctacttttgccaccggagcNNNNNNNNNNgccatccactttgttgacat	-1.8
VC30038-IV	VC30038	IV	14503782	gk218336	A	G	-	1	1	1	1	5	22	gcagctgttaacgtgattggaa	0.454545455	52.65980326	ttatg	0	0	105	18	agctgccaattcctcttc	0.5	47.09286142	cacccaattt	0	1	ttccaatcacgttaacagctgc	ttatgAcacccaattt	ttatgGcacccaattt	gaagaggaattggcagct	111	277	gcagctgttaacgtgattggaaNNNNNNNNNNNNCTTCAGCTTCCCGATCCGACGGTAGTGTagctgccaattcctcttc	ttccaatcacgttaacagctgcttatgAcacccaatttgaagaggaattggcagct	ttccaatcacgttaacagctgcNNNNNNNNNNgaagaggaattggcagct	-0.8
VC30038-X	VC30038	X	2128635	gk272848	T	C	+	1	1	1	1	0	19	gtcacagtgcggaattggc	0.578947368	51.1658182		0	1	139	21	ttacaagaatggaactaggtg	0.380952381	46.03581411	cctcggtcagaaccgtca	0	0	gccaattccgcactgtgac	Tcctcggtcagaaccgtca	Ccctcggtcagaaccgtca	cacctagttccattcttgtaa	140	306	gtcacagtgcggaattggcNNNNNNNNNNNNCTTCAGCTTCCCGATCCGACGGTAGTGTttacaagaatggaactaggtg	gccaattccgcactgtgacTcctcggtcagaaccgtcacacctagttccattcttgtaa	gccaattccgcactgtgacNNNNNNNNNNcacctagttccattcttgtaa	0.15
VC30039-II	VC30039	II	11648257	gk155566	A	T	+	1	1	1	1	10	22	gctgatgtctgttgcctccgca	0.590909091	57.11834191	caaggtggac	0	0	120	18	atgaatcgtgtattggcg	0.444444444	45.59182812	tccat	0	1	tgcggaggcaacagacatcagc	caaggtggacAtccat	caaggtggacTtccat	cgccaatacacgattcat	131	297	gctgatgtctgttgcctccgcaNNNNNNNNNNNNCTTCAGCTTCCCGATCCGACGGTAGTGTatgaatcgtgtattggcg	tgcggaggcaacagacatcagccaaggtggacAtccatcgccaatacacgattcat	tgcggaggcaacagacatcagcNNNNNNNNNNcgccaatacacgattcat	0.1
VC30039-III	VC30039	III	911382	gk165650	A	T	-	1	1	1	1	0	20	ctcggagatgcggcgttaga	0.6	55.83801537		0	1	144	20	tactgtagaacgttctatcg	0.4	46.16877581	tccttgtcgatcggcga	0	0	tctaacgccgcatctccgag	Atccttgtcgatcggcga	Ttccttgtcgatcggcga	cgatagaacgttctacagta	145	311	ctcggagatgcggcgttagaNNNNNNNNNNNNCTTCAGCTTCCCGATCCGACGGTAGTGTtactgtagaacgttctatcg	tctaacgccgcatctccgagAtccttgtcgatcggcgacgatagaacgttctacagta	tctaacgccgcatctccgagNNNNNNNNNNcgatagaacgttctacagta	0.6
VC30039-IV	VC30039	IV	12783660	gk215231	C	T	-	1	1	1	1	13	21	gttaggcaggcaggcaagtta	0.523809524	53.04827801	gcctatctgtctg	0	0	100	19	gtctgcctagtgtacctac	0.526315789	45.72410229	att	0	1	taacttgcctgcctgcctaac	gcctatctgtctgCatt	gcctatctgtctgTatt	gtaggtacactaggcagac	114	280	gttaggcaggcaggcaagttaNNNNNNNNNNNNCTTCAGCTTCCCGATCCGACGGTAGTGTgtctgcctagtgtacctac	taacttgcctgcctgcctaacgcctatctgtctgCattgtaggtacactaggcagac	taacttgcctgcctgcctaacNNNNNNNNNNgtaggtacactaggcagac	-0.05
VC30039-V	VC30039	V	15797362	gk256559	G	A	+	1	1	1	1	6	21	caagaaggctggaactgtagt	0.476190476	50.1734656	aatatt	0	0	105	19	tggattagtcaactgcaag	0.421052632	45.4548829	catgctaact	0	0	actacagttccagccttcttg	aatattGcatgctaact	aatattAcatgctaact	cttgcagttgactaatcca	112	278	caagaaggctggaactgtagtNNNNNNNNNNNNCTTCAGCTTCCCGATCCGACGGTAGTGTtggattagtcaactgcaag	actacagttccagccttcttgaatattGcatgctaactcttgcagttgactaatcca	actacagttccagccttcttgNNNNNNNNNNcttgcagttgactaatcca	0.15929135
VC30040-I	VC30040	I	1629065	gk103433	C	T	+	1	1	1	1	0	20	ccgccgtcacctttggattc	0.6	53.21376321		1	0	127	20	ttccgattgttgagcttatc	0.4	46.89702414	tcgagaccggaaggcga	0	0	gaatccaaaggtgacggcgg	Ctcgagaccggaaggcga	Ttcgagaccggaaggcga	gataagctcaacaatcggaa	128	294	ccgccgtcacctttggattcNNNNNNNNNNNNCTTCAGCTTCCCGATCCGACGGTAGTGTttccgattgttgagcttatc	gaatccaaaggtgacggcggCtcgagaccggaaggcgagataagctcaacaatcggaa	gaatccaaaggtgacggcggNNNNNNNNNNgataagctcaacaatcggaa	0.1
VC30040-III	VC30040	III	2235804	gk168325	A	C	+	1	1	1	1	3	22	gatgaacatcttgcagtgctga	0.454545455	51.42480657	aag	0	0	99	18	caggagtattcggattcg	0.5	45.84015556	agtgtacaatgt	0	0	tcagcactgcaagatgttcatc	aagAagtgtacaatgt	aagCagtgtacaatgt	cgaatccgaatactcctg	103	269	gatgaacatcttgcagtgctgaNNNNNNNNNNNNCTTCAGCTTCCCGATCCGACGGTAGTGTcaggagtattcggattcg	tcagcactgcaagatgttcatcaagAagtgtacaatgtcgaatccgaatactcctg	tcagcactgcaagatgttcatcNNNNNNNNNNcgaatccgaatactcctg	0.45
VC30040-IV	VC30040	IV	6966559	gk204586	A	T	+	1	1	1	1	6	22	gagttatgtaaccctgtcgttc	0.454545455	50.9305292	tagact	1	0	115	18	tgcaatgtattcagctgc	0.444444444	45.90660717	ttggcttcg	0	0	gaacgacagggttacataactc	tagactAttggcttcg	tagactTttggcttcg	gcagctgaatacattgca	122	288	gagttatgtaaccctgtcgttcNNNNNNNNNNNNCTTCAGCTTCCCGATCCGACGGTAGTGTtgcaatgtattcagctgc	gaacgacagggttacataactctagactAttggcttcggcagctgaatacattgca	gaacgacagggttacataactcNNNNNNNNNNgcagctgaatacattgca	0.1
VC30040-V	VC30040	V	11383906	gk247332	A	G	+	1	1	1	1	0	21	ctcatccgtcagcatttcctt	0.476190476	50.43239787		1	0	140	19	tatcttgaatcacgtcgag	0.421052632	46.07639395	tgatccctgtacgatg	0	0	aaggaaatgctgacggatgag	Atgatccctgtacgatg	Gtgatccctgtacgatg	ctcgacgtgattcaagata	141	307	ctcatccgtcagcatttccttNNNNNNNNNNNNCTTCAGCTTCCCGATCCGACGGTAGTGTtatcttgaatcacgtcgag	aaggaaatgctgacggatgagAtgatccctgtacgatgctcgacgtgattcaagata	aaggaaatgctgacggatgagNNNNNNNNNNctcgacgtgattcaagata	0.078001964
VC30041-I	VC30041	I	6096471	gk406423	T	C	+	1	1	1	1	4	22	ctggcctcgaagagacactgga	0.590909091	56.08746503	agaa	0	3	133	18	tgcttatcgacttgcaag	0.444444444	46.50511351	aataacccttt	0	0	tccagtgtctcttcgaggccag	agaaTaataacccttt	agaaCaataacccttt	cttgcaagtcgataagca	138	304	ctggcctcgaagagacactggaNNNNNNNNNNNNCTTCAGCTTCCCGATCCGACGGTAGTGTtgcttatcgacttgcaag	tccagtgtctcttcgaggccagagaaTaataaccctttcttgcaagtcgataagca	tccagtgtctcttcgaggccagNNNNNNNNNNcttgcaagtcgataagca	-0.3
VC30041-II	VC30041	II	5131298	gk406465	T	A	+	1	1	1	1	0	22	gacttgaactcgatagtttagc	0.409090909	50.63660679		1	0	117	18	gtggcattgtcacaggag	0.555555556	46.75737239	cggcaccatgcagtt	0	1	gctaaactatcgagttcaagtc	Tcggcaccatgcagtt	Acggcaccatgcagtt	ctcctgtgacaatgccac	118	284	gacttgaactcgatagtttagcNNNNNNNNNNNNCTTCAGCTTCCCGATCCGACGGTAGTGTgtggcattgtcacaggag	gctaaactatcgagttcaagtcTcggcaccatgcagttctcctgtgacaatgccac	gctaaactatcgagttcaagtcNNNNNNNNNNctcctgtgacaatgccac	0.039617199
VC30041-IV	VC30041	IV	17481808	gk406557	A	T	-	1	1	1	1	0	22	gaattggacgatacagcggttt	0.454545455	52.71632644		1	0	134	18	ttccaacagccgaatcac	0.5	46.67885704	accagagcagagtat	0	0	aaaccgctgtatcgtccaattc	Aaccagagcagagtat	Taccagagcagagtat	gtgattcggctgttggaa	135	301	gaattggacgatacagcggtttNNNNNNNNNNNNCTTCAGCTTCCCGATCCGACGGTAGTGTttccaacagccgaatcac	aaaccgctgtatcgtccaattcAaccagagcagagtatgtgattcggctgttggaa	aaaccgctgtatcgtccaattcNNNNNNNNNNgtgattcggctgttggaa	-0.2
VC30041-V	VC30041	V	19860485	gk406593	C	T	-	1	1	1	1	9	21	cctggaactcaccaggaacct	0.571428571	52.03619634	ggatcacga	0	0	99	19	ttcaacactcggacctatg	0.473684211	46.6852281	aggtccg	0	1	aggttcctggtgagttccagg	ggatcacgaCaggtccg	ggatcacgaTaggtccg	cataggtccgagtgttgaa	109	275	cctggaactcaccaggaacctNNNNNNNNNNNNCTTCAGCTTCCCGATCCGACGGTAGTGTttcaacactcggacctatg	aggttcctggtgagttccaggggatcacgaCaggtccgcataggtccgagtgttgaa	aggttcctggtgagttccaggNNNNNNNNNNcataggtccgagtgttgaa	0.15
VC30042-I	VC30042	I	15018754	gk955766	T	A	-	1	1	1	1	5	22	gcaccgaatctagacggatcga	0.545454545	56.82657497	aaaca	0	0	109	18	cacttgatcatccatcgc	0.5	45.92515378	caacggatct	0	0	tcgatccgtctagattcggtgc	aaacaTcaacggatct	aaacaAcaacggatct	gcgatggatgatcaagtg	115	281	gcaccgaatctagacggatcgaNNNNNNNNNNNNCTTCAGCTTCCCGATCCGACGGTAGTGTcacttgatcatccatcgc	tcgatccgtctagattcggtgcaaacaTcaacggatctgcgatggatgatcaagtg	tcgatccgtctagattcggtgcNNNNNNNNNNgcgatggatgatcaagtg	0.15
VC30042-II	VC30042	II	9687718	gk955794	C	T	-	1	1	1	1	0	20	ctcaccgaagtgctcaccca	0.6	53.01981901		1	0	126	20	attgttcagctcaaacatcg	0.4	47.89162079	aataaaacaaattgttc	1	0	tgggtgagcacttcggtgag	Caataaaacaaattgttc	Taataaaacaaattgttc	cgatgtttgagctgaacaat	127	293	ctcaccgaagtgctcacccaNNNNNNNNNNNNCTTCAGCTTCCCGATCCGACGGTAGTGTattgttcagctcaaacatcg	tgggtgagcacttcggtgagCaataaaacaaattgttccgatgtttgagctgaacaat	tgggtgagcacttcggtgagNNNNNNNNNNcgatgtttgagctgaacaat	-0.6
VC30042-V	VC30042	V	2713106	gk955922	A	C	-	1	1	1	1	1	22	gatcaaattcgggtaggagcag	0.5	52.09117063	t	2	0	138	18	ataatcggcagcatcatc	0.444444444	45.20736408	cattgccggaatgg	0	0	ctgctcctacccgaatttgatc	tAcattgccggaatgg	tCcattgccggaatgg	gatgatgctgccgattat	140	306	gatcaaattcgggtaggagcagNNNNNNNNNNNNCTTCAGCTTCCCGATCCGACGGTAGTGTataatcggcagcatcatc	ctgctcctacccgaatttgatctAcattgccggaatgggatgatgctgccgattat	ctgctcctacccgaatttgatcNNNNNNNNNNgatgatgctgccgattat	-0.15
VC30042-X	VC30042	X	9457857	gk955991	G	A	+	1	1	1	1	3	22	caactatgcacgagggcactac	0.545454545	54.19227772	ttg	1	0	124	18	ttctcggagtcgatgaac	0.5	46.57851751	cagcatcttctt	0	1	gtagtgccctcgtgcatagttg	ttgGcagcatcttctt	ttgAcagcatcttctt	gttcatcgactccgagaa	128	294	caactatgcacgagggcactacNNNNNNNNNNNNCTTCAGCTTCCCGATCCGACGGTAGTGTttctcggagtcgatgaac	gtagtgccctcgtgcatagttgttgGcagcatcttcttgttcatcgactccgagaa	gtagtgccctcgtgcatagttgNNNNNNNNNNgttcatcgactccgagaa	-0.05
VC30043-III	VC30043	III	8378737	gk180035	T	C	+	1	1	1	1	0	22	cattgagcatgagccttgagat	0.454545455	50.52214134		0	1	113	18	cgcttctttccagtactc	0.5	45.84195083	ggtccagattgtcta	1	0	atctcaaggctcatgctcaatg	Tggtccagattgtcta	Cggtccagattgtcta	gagtactggaaagaagcg	114	280	cattgagcatgagccttgagatNNNNNNNNNNNNCTTCAGCTTCCCGATCCGACGGTAGTGTcgcttctttccagtactc	atctcaaggctcatgctcaatgTggtccagattgtctagagtactggaaagaagcg	atctcaaggctcatgctcaatgNNNNNNNNNNgagtactggaaagaagcg	-0.059904748
VC30043-IV	VC30043	IV	7132327	gk204879	T	C	-	1	1	1	1	4	19	cattccggcggcaactcgt	0.631578947	54.73460646	aagg	0	0	122	21	acaacaagaaagacacgacag	0.428571429	49.36731882	cattgctaacatgg	1	1	acgagttgccgccggaatg	aaggTcattgctaacatgg	aaggCcattgctaacatgg	ctgtcgtgtctttcttgttgt	127	293	cattccggcggcaactcgtNNNNNNNNNNNNCTTCAGCTTCCCGATCCGACGGTAGTGTacaacaagaaagacacgacag	acgagttgccgccggaatgaaggTcattgctaacatggctgtcgtgtctttcttgttgt	acgagttgccgccggaatgNNNNNNNNNNctgtcgtgtctttcttgttgt	0.2
VC30043-V	VC30043	V	18663279	gk262944	G	A	-	1	1	1	1	3	22	gggctggtacctgggtctagat	0.590909091	54.6293798	cca	2	0	109	18	cctggaacccatgaactc	0.555555556	45.5350845	agttcatggatc	1	0	atctagacccaggtaccagccc	ccaGagttcatggatc	ccaAagttcatggatc	gagttcatgggttccagg	113	279	gggctggtacctgggtctagatNNNNNNNNNNNNCTTCAGCTTCCCGATCCGACGGTAGTGTcctggaacccatgaactc	atctagacccaggtaccagcccccaGagttcatggatcgagttcatgggttccagg	atctagacccaggtaccagcccNNNNNNNNNNgagttcatgggttccagg	-0.65
VC30043-X	VC30043	X	8726874	gk288044	C	T	-	1	1	1	1	3	21	cgaggtattagctgtgaagga	0.476190476	50.67771772	ttg	0	1	120	19	ccacaagcaatgaaggtac	0.473684211	45.76197298	tctacatactacc	0	1	tccttcacagctaatacctcg	ttgCtctacatactacc	ttgTtctacatactacc	gtaccttcattgcttgtgg	124	290	cgaggtattagctgtgaaggaNNNNNNNNNNNNCTTCAGCTTCCCGATCCGACGGTAGTGTccacaagcaatgaaggtac	tccttcacagctaatacctcgttgCtctacatactaccgtaccttcattgcttgtgg	tccttcacagctaatacctcgNNNNNNNNNNgtaccttcattgcttgtgg	-0.042127633
VC30044-I	VC30044	I	9513431	gk118921	T	G	+	1	1	1	1	1	20	caacggtcgaacgcgaacag	0.6	55.61577578	a	0	1	144	20	gaatgaactcctcgacgttc	0.5	49.09128642	caaatctgaagtcgac	0	0	ctgttcgcgttcgaccgttg	aTcaaatctgaagtcgac	aGcaaatctgaagtcgac	gaacgtcgaggagttcattc	146	312	caacggtcgaacgcgaacagNNNNNNNNNNNNCTTCAGCTTCCCGATCCGACGGTAGTGTgaatgaactcctcgacgttc	ctgttcgcgttcgaccgttgaTcaaatctgaagtcgacgaacgtcgaggagttcattc	ctgttcgcgttcgaccgttgNNNNNNNNNNgaacgtcgaggagttcattc	0.35
VC30044-III	VC30044	III	13072124	gk189779	G	A	-	1	1	1	1	0	21	gatcttgacagcacctccggt	0.571428571	54.14263204		0	0	121	19	cagaacgagcagaaattcg	0.473684211	49.07831098	ttgttgtcgtcgcttc	1	0	accggaggtgctgtcaagatc	Gttgttgtcgtcgcttc	Attgttgtcgtcgcttc	cgaatttctgctcgttctg	122	288	gatcttgacagcacctccggtNNNNNNNNNNNNCTTCAGCTTCCCGATCCGACGGTAGTGTcagaacgagcagaaattcg	accggaggtgctgtcaagatcGttgttgtcgtcgcttccgaatttctgctcgttctg	accggaggtgctgtcaagatcNNNNNNNNNNcgaatttctgctcgttctg	0.4
VC30044-IV	VC30044	IV	2935577	gk197002	G	A	+	1	1	1	1	7	21	gagcgattggacaaggccaag	0.571428571	53.71041331	ttcgaag	0	0	101	19	gaggatccgatcatcgtag	0.526315789	47.93025117	atccatgta	0	0	cttggccttgtccaatcgctc	ttcgaagGatccatgta	ttcgaagAatccatgta	ctacgatgatcggatcctc	109	275	gagcgattggacaaggccaagNNNNNNNNNNNNCTTCAGCTTCCCGATCCGACGGTAGTGTgaggatccgatcatcgtag	cttggccttgtccaatcgctcttcgaagGatccatgtactacgatgatcggatcctc	cttggccttgtccaatcgctcNNNNNNNNNNctacgatgatcggatcctc	0.55
VC30044-X	VC30044	X	12622610	gk296828	G	A	+	1	1	1	1	0	22	cagtcgaagaacaagaatccac	0.454545455	50.72567441		0	0	111	18	gtatccacaagcattcgc	0.5	46.00455274	tactcaagaaacatc	0	1	gtggattcttgttcttcgactg	Gtactcaagaaacatc	Atactcaagaaacatc	gcgaatgcttgtggatac	112	278	cagtcgaagaacaagaatccacNNNNNNNNNNNNCTTCAGCTTCCCGATCCGACGGTAGTGTgtatccacaagcattcgc	gtggattcttgttcttcgactgGtactcaagaaacatcgcgaatgcttgtggatac	gtggattcttgttcttcgactgNNNNNNNNNNgcgaatgcttgtggatac	-0.039439165
VC30045-I	VC30045	I	13069952	gk126302	T	C	-	1	1	1	1	9	22	cactccacttccacgtcctatc	0.545454545	53.14082819	aaacatcgt	0	0	127	18	tgtcgcatcgttcctttg	0.5	48.25163844	cattta	1	0	gataggacgtggaagtggagtg	aaacatcgtTcattta	aaacatcgtCcattta	caaaggaacgatgcgaca	137	303	cactccacttccacgtcctatcNNNNNNNNNNNNCTTCAGCTTCCCGATCCGACGGTAGTGTtgtcgcatcgttcctttg	gataggacgtggaagtggagtgaaacatcgtTcatttacaaaggaacgatgcgaca	gataggacgtggaagtggagtgNNNNNNNNNNcaaaggaacgatgcgaca	-1.105405125
VC30045-IV	VC30045	IV	9180717	gk208500	A	G	-	1	1	1	1	7	22	ccgggttaacttaggctttaaa	0.409090909	50.28032469	attaaag	3	0	126	18	aggcattggcaagatttc	0.444444444	45.14134661	ttttgatt	1	0	tttaaagcctaagttaacccgg	attaaagAttttgatt	attaaagGttttgatt	gaaatcttgccaatgcct	134	300	ccgggttaacttaggctttaaaNNNNNNNNNNNNCTTCAGCTTCCCGATCCGACGGTAGTGTaggcattggcaagatttc	tttaaagcctaagttaacccggattaaagAttttgattgaaatcttgccaatgcct	tttaaagcctaagttaacccggNNNNNNNNNNgaaatcttgccaatgcct	-1.95
VC30045-V	VC30045	V	5952909	gk236266	A	C	+	1	1	1	1	0	22	cgaattccacatgcaacgtcgt	0.5	54.50638243		0	1	101	18	ctcagcatcaacttcgac	0.5	46.31593492	agggagttgtgagtc	0	0	acgacgttgcatgtggaattcg	Aagggagttgtgagtc	Cagggagttgtgagtc	gtcgaagttgatgctgag	102	268	cgaattccacatgcaacgtcgtNNNNNNNNNNNNCTTCAGCTTCCCGATCCGACGGTAGTGTctcagcatcaacttcgac	acgacgttgcatgtggaattcgAagggagttgtgagtcgtcgaagttgatgctgag	acgacgttgcatgtggaattcgNNNNNNNNNNgtcgaagttgatgctgag	-0.2
VC30045-X	VC30045	X	11444836	gk294184	A	T	-	1	1	1	1	2	22	gctgatggtattgttgttgtta	0.363636364	47.53358716	aa	0	0	123	18	tgatggactggtgtatac	0.444444444	41.29218692	cctccaatgtatg	0	2	taacaacaacaataccatcagc	aaAcctccaatgtatg	aaTcctccaatgtatg	gtatacaccagtccatca	126	292	gctgatggtattgttgttgttaNNNNNNNNNNNNCTTCAGCTTCCCGATCCGACGGTAGTGTtgatggactggtgtatac	taacaacaacaataccatcagcaaAcctccaatgtatggtatacaccagtccatca	taacaacaacaataccatcagcNNNNNNNNNNgtatacaccagtccatca	-1.25
VC30047-I	VC30047	I	4704773	gk109772	A	G	+	1	1	1	1	1	21	gatcgcagtctgacgaacagt	0.523809524	54.27992199	a	0	0	97	19	tactcaccacttgctcctc	0.526315789	48.1542233	tagccttttgagctc	0	0	actgttcgtcagactgcgatc	aAtagccttttgagctc	aGtagccttttgagctc	gaggagcaagtggtgagta	99	265	gatcgcagtctgacgaacagtNNNNNNNNNNNNCTTCAGCTTCCCGATCCGACGGTAGTGTtactcaccacttgctcctc	actgttcgtcagactgcgatcaAtagccttttgagctcgaggagcaagtggtgagta	actgttcgtcagactgcgatcNNNNNNNNNNgaggagcaagtggtgagta	-0.15
VC30047-II	VC30047	II	510237	gk131742	T	C	-	1	1	1	1	0	22	gagcattgcaatcgtgttgcta	0.454545455	52.93292431		0	1	106	18	acgccgttagaagagtac	0.5	46.49530209	caccgagtacatgag	0	1	tagcaacacgattgcaatgctc	Tcaccgagtacatgag	Ccaccgagtacatgag	gtactcttctaacggcgt	107	273	gagcattgcaatcgtgttgctaNNNNNNNNNNNNCTTCAGCTTCCCGATCCGACGGTAGTGTacgccgttagaagagtac	tagcaacacgattgcaatgctcTcaccgagtacatgaggtactcttctaacggcgt	tagcaacacgattgcaatgctcNNNNNNNNNNgtactcttctaacggcgt	0.3
VC30047-IV	VC30047	IV	15520702	gk220072	G	A	-	1	1	1	1	4	22	gacagacttcgaatcaatcgtc	0.454545455	52.18185468	tcgt	0	0	110	18	agcttcttctttgccacc	0.5	47.15406539	aatatccgaat	1	0	gacgattgattcgaagtctgtc	tcgtGaatatccgaat	tcgtAaatatccgaat	ggtggcaaagaagaagct	115	281	gacagacttcgaatcaatcgtcNNNNNNNNNNNNCTTCAGCTTCCCGATCCGACGGTAGTGTagcttcttctttgccacc	gacgattgattcgaagtctgtctcgtGaatatccgaatggtggcaaagaagaagct	gacgattgattcgaagtctgtcNNNNNNNNNNggtggcaaagaagaagct	-0.35
VC30047-V	VC30047	V	19421744	gk264616	G	A	+	1	1	1	1	1	21	ccatcctcgggtggtgatagt	0.571428571	52.03642048	g	1	0	144	19	tgacgtcttccttttccac	0.473684211	46.82213356	aatattattcgaagt	2	0	actatcaccacccgaggatgg	gGaatattattcgaagt	gAaatattattcgaagt	gtggaaaaggaagacgtca	146	312	ccatcctcgggtggtgatagtNNNNNNNNNNNNCTTCAGCTTCCCGATCCGACGGTAGTGTtgacgtcttccttttccac	actatcaccacccgaggatgggGaatattattcgaagtgtggaaaaggaagacgtca	actatcaccacccgaggatggNNNNNNNNNNgtggaaaaggaagacgtca	-0.2
VC30048-I	VC30048	I	9873386	gk406689	C	T	-	1	1	1	1	0	22	cgacaacttcagatgagagaac	0.454545455	50.91538417		0	3	123	18	tcgaagtcccgatacaac	0.5	45.82363493	attggccagacaatt	1	0	gttctctcatctgaagttgtcg	Cattggccagacaatt	Tattggccagacaatt	gttgtatcgggacttcga	124	290	cgacaacttcagatgagagaacNNNNNNNNNNNNCTTCAGCTTCCCGATCCGACGGTAGTGTtcgaagtcccgatacaac	gttctctcatctgaagttgtcgCattggccagacaattgttgtatcgggacttcga	gttctctcatctgaagttgtcgNNNNNNNNNNgttgtatcgggacttcga	-0.5
VC30048-II	VC30048	II	12595159	gk406756	A	G	-	1	1	1	1	0	22	cgagcagcttcatctgacacgg	0.590909091	56.44153808		0	1	103	18	ttctggcgattttcagcg	0.5	49.64090187	tgaggcttacaacaa	2	0	ccgtgtcagatgaagctgctcg	Atgaggcttacaacaa	Gtgaggcttacaacaa	cgctgaaaatcgccagaa	104	270	cgagcagcttcatctgacacggNNNNNNNNNNNNCTTCAGCTTCCCGATCCGACGGTAGTGTttctggcgattttcagcg	ccgtgtcagatgaagctgctcgAtgaggcttacaacaacgctgaaaatcgccagaa	ccgtgtcagatgaagctgctcgNNNNNNNNNNcgctgaaaatcgccagaa	0.1
VC30048-V	VC30048	V	432523	gk406853	C	T	+	1	1	1	1	8	21	gcaactagagcttggacaagt	0.476190476	51.54724054	aatatctg	0	1	106	19	atctttcctggatccttcc	0.473684211	45.64274039	cgcgtttc	1	0	acttgtccaagctctagttgc	aatatctgCcgcgtttc	aatatctgTcgcgtttc	ggaaggatccaggaaagat	115	281	gcaactagagcttggacaagtNNNNNNNNNNNNCTTCAGCTTCCCGATCCGACGGTAGTGTatctttcctggatccttcc	acttgtccaagctctagttgcaatatctgCcgcgtttcggaaggatccaggaaagat	acttgtccaagctctagttgcNNNNNNNNNNggaaggatccaggaaagat	-1.4
VC30048-X	VC30048	X	5498073	gk406894	T	A	-	1	1	1	1	12	21	ccgatttgcacttcgactacg	0.523809524	53.38972676	aggccgccagtg	1	0	119	19	gatgtcaccgaagaggatc	0.526315789	47.07342558	ccaa	0	1	cgtagtcgaagtgcaaatcgg	aggccgccagtgTccaa	aggccgccagtgAccaa	gatcctcttcggtgacatc	132	298	ccgatttgcacttcgactacgNNNNNNNNNNNNCTTCAGCTTCCCGATCCGACGGTAGTGTgatgtcaccgaagaggatc	cgtagtcgaagtgcaaatcggaggccgccagtgTccaagatcctcttcggtgacatc	cgtagtcgaagtgcaaatcggNNNNNNNNNNgatcctcttcggtgacatc	-0.15
VC30049-I	VC30049	I	14936122	gk130342	G	A	-	1	1	1	1	2	21	ccaatagccgccaaggcgtta	0.571428571	55.25393625	gg	0	0	104	19	tgcgtacgatgcactatcc	0.526315789	50.13022039	ctactgaagagtca	0	0	taacgccttggcggctattgg	ggGctactgaagagtca	ggActactgaagagtca	ggatagtgcatcgtacgca	107	273	ccaatagccgccaaggcgttaNNNNNNNNNNNNCTTCAGCTTCCCGATCCGACGGTAGTGTtgcgtacgatgcactatcc	taacgccttggcggctattggggGctactgaagagtcaggatagtgcatcgtacgca	taacgccttggcggctattggNNNNNNNNNNggatagtgcatcgtacgca	0.25
VC30049-III	VC30049	III	7775327	gk178912	G	A	-	1	1	1	1	1	22	gtcggatcgatgttttggagtg	0.5	52.53835198	c	2	0	131	18	tgccaaggtaacatcgag	0.5	46.72322989	attttcagagcctt	0	0	cactccaaaacatcgatccgac	cGattttcagagcctt	cAattttcagagcctt	ctcgatgttaccttggca	133	299	gtcggatcgatgttttggagtgNNNNNNNNNNNNCTTCAGCTTCCCGATCCGACGGTAGTGTtgccaaggtaacatcgag	cactccaaaacatcgatccgaccGattttcagagccttctcgatgttaccttggca	cactccaaaacatcgatccgacNNNNNNNNNNctcgatgttaccttggca	-0.45
VC30049-IV	VC30049	IV	7606740	gk205790	A	C	+	1	1	1	1	4	21	cgatgctcttgaatcagcacc	0.523809524	52.13328425	aacg	0	1	141	19	accgtcaatctggctattc	0.473684211	47.07101298	tagttcggcttc	0	0	ggtgctgattcaagagcatcg	aacgAtagttcggcttc	aacgCtagttcggcttc	gaatagccagattgacggt	146	312	cgatgctcttgaatcagcaccNNNNNNNNNNNNCTTCAGCTTCCCGATCCGACGGTAGTGTaccgtcaatctggctattc	ggtgctgattcaagagcatcgaacgAtagttcggcttcgaatagccagattgacggt	ggtgctgattcaagagcatcgNNNNNNNNNNgaatagccagattgacggt	0.4
VC30049-V	VC30049	V	3660427	gk231236	A	T	+	1	1	1	1	4	22	ccggtgcaactttctgaatagt	0.454545455	51.52007802	aatg	1	0	134	18	ttgctcacactcactcac	0.5	45.93804594	cgagtctacaa	0	2	actattcagaaagttgcaccgg	aatgAcgagtctacaa	aatgTcgagtctacaa	gtgagtgagtgtgagcaa	139	305	ccggtgcaactttctgaatagtNNNNNNNNNNNNCTTCAGCTTCCCGATCCGACGGTAGTGTttgctcacactcactcac	actattcagaaagttgcaccggaatgAcgagtctacaagtgagtgagtgtgagcaa	actattcagaaagttgcaccggNNNNNNNNNNgtgagtgagtgtgagcaa	0.1
VC30050-II	VC30050	II	8654897	gk149295	C	T	+	1	1	1	1	2	21	gtgagccacattcattgctgc	0.523809524	52.04082486	aa	0	1	129	19	cactgacagccattacaac	0.473684211	45.74827746	gctgaagacttgga	0	0	gcagcaatgaatgtggctcac	aaCgctgaagacttgga	aaTgctgaagacttgga	gttgtaatggctgtcagtg	132	298	gtgagccacattcattgctgcNNNNNNNNNNNNCTTCAGCTTCCCGATCCGACGGTAGTGTcactgacagccattacaac	gcagcaatgaatgtggctcacaaCgctgaagacttggagttgtaatggctgtcagtg	gcagcaatgaatgtggctcacNNNNNNNNNNgttgtaatggctgtcagtg	0.5
VC30050-III	VC30050	III	2053938	gk167993	G	A	-	1	1	1	1	1	22	ggctatttggatcttcgctatt	0.409090909	50.62860066	a	1	0	117	18	acaggcaggaatgatgtc	0.5	45.48414036	actgctccgaatta	0	0	aatagcgaagatccaaatagcc	aGactgctccgaatta	aAactgctccgaatta	gacatcattcctgcctgt	119	285	ggctatttggatcttcgctattNNNNNNNNNNNNCTTCAGCTTCCCGATCCGACGGTAGTGTacaggcaggaatgatgtc	aatagcgaagatccaaatagccaGactgctccgaattagacatcattcctgcctgt	aatagcgaagatccaaatagccNNNNNNNNNNgacatcattcctgcctgt	0.1
VC30050-IV	VC30050	IV	9941111	gk209881	C	T	-	1	1	1	1	11	22	ggccgaattacagcatttggaa	0.454545455	52.06015718	aatatccagtg	1	0	87	18	tgacgatgagtcgacatg	0.5	46.96703758	attg	0	0	ttccaaatgctgtaattcggcc	aatatccagtgCattg	aatatccagtgTattg	catgtcgactcatcgtca	99	265	ggccgaattacagcatttggaaNNNNNNNNNNNNCTTCAGCTTCCCGATCCGACGGTAGTGTtgacgatgagtcgacatg	ttccaaatgctgtaattcggccaatatccagtgCattgcatgtcgactcatcgtca	ttccaaatgctgtaattcggccNNNNNNNNNNcatgtcgactcatcgtca	-0.6
VC30050-X	VC30050	X	2683699	gk274103	C	T	+	1	1	1	1	3	22	gtgagatacgctcgtatgactt	0.454545455	53.03695885	aat	0	1	117	18	atccacgttgctcctgac	0.555555556	48.15492696	tggagtattctt	0	0	aagtcatacgagcgtatctcac	aatCtggagtattctt	aatTtggagtattctt	gtcaggagcaacgtggat	121	287	gtgagatacgctcgtatgacttNNNNNNNNNNNNCTTCAGCTTCCCGATCCGACGGTAGTGTatccacgttgctcctgac	aagtcatacgagcgtatctcacaatCtggagtattcttgtcaggagcaacgtggat	aagtcatacgagcgtatctcacNNNNNNNNNNgtcaggagcaacgtggat	0.141015947
VC30051-I	VC30051	I	4418271	gk109188	G	A	+	1	1	1	1	7	22	cacgcgaaacattccagctgaa	0.5	54.55008937	ctcatca	1	1	113	18	attcgaggtggttcgagc	0.555555556	49.12713003	aagctgaa	0	0	ttcagctggaatgtttcgcgtg	ctcatcaGaagctgaa	ctcatcaAaagctgaa	gctcgaaccacctcgaat	121	287	cacgcgaaacattccagctgaaNNNNNNNNNNNNCTTCAGCTTCCCGATCCGACGGTAGTGTattcgaggtggttcgagc	ttcagctggaatgtttcgcgtgctcatcaGaagctgaagctcgaaccacctcgaat	ttcagctggaatgtttcgcgtgNNNNNNNNNNgctcgaaccacctcgaat	-0.25
VC30051-III	VC30051	III	4342791	gk172588	A	C	-	1	1	1	1	6	20	ctccacctccgccacctctt	0.65	54.43870368	gcaaca	0	1	139	20	gccgataattgggcattaac	0.45	47.50243844	gaattttgtaa	1	0	aagaggtggcggaggtggag	gcaacaAgaattttgtaa	gcaacaCgaattttgtaa	gttaatgcccaattatcggc	146	312	ctccacctccgccacctcttNNNNNNNNNNNNCTTCAGCTTCCCGATCCGACGGTAGTGTgccgataattgggcattaac	aagaggtggcggaggtggaggcaacaAgaattttgtaagttaatgcccaattatcggc	aagaggtggcggaggtggagNNNNNNNNNNgttaatgcccaattatcggc	-0.95
VC30051-IV	VC30051	IV	2805012	gk196784	G	A	+	1	1	1	1	2	22	ggagttctggaattcgtggaga	0.5	52.98659829	ag	0	1	100	18	gctcaattggaccactgg	0.555555556	46.76264757	accgcaatgcaca	0	0	tctccacgaattccagaactcc	agGaccgcaatgcaca	agAaccgcaatgcaca	ccagtggtccaattgagc	103	269	ggagttctggaattcgtggagaNNNNNNNNNNNNCTTCAGCTTCCCGATCCGACGGTAGTGTgctcaattggaccactgg	tctccacgaattccagaactccagGaccgcaatgcacaccagtggtccaattgagc	tctccacgaattccagaactccNNNNNNNNNNccagtggtccaattgagc	0.2
VC30051-V	VC30051	V	5836254	gk236016	C	T	-	1	1	1	1	0	21	cgtccgttgtctccggatggt	0.619047619	56.23500299		0	1	115	19	tgtcctggcttgtactcgg	0.578947368	50.95437696	aagggaccaccaggac	0	0	accatccggagacaacggacg	Caagggaccaccaggac	Taagggaccaccaggac	ccgagtacaagccaggaca	116	282	cgtccgttgtctccggatggtNNNNNNNNNNNNCTTCAGCTTCCCGATCCGACGGTAGTGTtgtcctggcttgtactcgg	accatccggagacaacggacgCaagggaccaccaggacccgagtacaagccaggaca	accatccggagacaacggacgNNNNNNNNNNccgagtacaagccaggaca	-0.1
VC30052-I	VC30052	I	7848120	gk115749	A	T	-	1	1	1	1	6	20	ctgctgacgaaatagccgtc	0.55	52.86254047	agaata	1	0	116	20	aattagacctgaactcggtc	0.45	47.19166931	tgttcaactac	0	0	gacggctatttcgtcagcag	agaataAtgttcaactac	agaataTtgttcaactac	gaccgagttcaggtctaatt	123	289	ctgctgacgaaatagccgtcNNNNNNNNNNNNCTTCAGCTTCCCGATCCGACGGTAGTGTaattagacctgaactcggtc	gacggctatttcgtcagcagagaataAtgttcaactacgaccgagttcaggtctaatt	gacggctatttcgtcagcagNNNNNNNNNNgaccgagttcaggtctaatt	-0.05
VC30052-III	VC30052	III	9421186	gk182087	C	A	+	1	1	1	1	1	22	cctttgctcaacgttcaggtat	0.454545455	51.52007802	a	1	0	136	18	gttactgtcctccgttgc	0.555555556	46.60257737	agtcagatctaact	0	0	atacctgaacgttgagcaaagg	aCagtcagatctaact	aAagtcagatctaact	gcaacggaggacagtaac	138	304	cctttgctcaacgttcaggtatNNNNNNNNNNNNCTTCAGCTTCCCGATCCGACGGTAGTGTgttactgtcctccgttgc	atacctgaacgttgagcaaaggaCagtcagatctaactgcaacggaggacagtaac	atacctgaacgttgagcaaaggNNNNNNNNNNgcaacggaggacagtaac	0.058750325
VC30052-V	VC30052	V	10490626	gk245530	G	A	+	1	1	1	1	9	22	gtcttcaaatgggtgagtcgaa	0.454545455	51.53184389	gttgaaatc	2	0	129	18	gctcggatatgagctaac	0.5	45.54207254	gctgaa	0	1	ttcgactcacccatttgaagac	gttgaaatcGgctgaa	gttgaaatcAgctgaa	gttagctcatatccgagc	139	305	gtcttcaaatgggtgagtcgaaNNNNNNNNNNNNCTTCAGCTTCCCGATCCGACGGTAGTGTgctcggatatgagctaac	ttcgactcacccatttgaagacgttgaaatcGgctgaagttagctcatatccgagc	ttcgactcacccatttgaagacNNNNNNNNNNgttagctcatatccgagc	-0.35
VC30052-X	VC30052	X	13274246	gk298250	T	C	-	1	1	1	1	0	22	ccgctcccaatttgttatcgtc	0.5	52.96411284		2	0	131	18	tggcaatggtaacggtcc	0.555555556	47.42765777	atataagtgaactac	0	0	gacgataacaaattgggagcgg	Tatataagtgaactac	Catataagtgaactac	ggaccgttaccattgcca	132	298	ccgctcccaatttgttatcgtcNNNNNNNNNNNNCTTCAGCTTCCCGATCCGACGGTAGTGTtggcaatggtaacggtcc	gacgataacaaattgggagcggTatataagtgaactacggaccgttaccattgcca	gacgataacaaattgggagcggNNNNNNNNNNggaccgttaccattgcca	-0.35
VC30053-I	VC30053	I	4580485	gk109527	A	T	-	1	1	1	1	7	22	cctgtcgtagattcttgtcttc	0.454545455	50.73709516	acacttg	0	0	130	18	gcagcttggtatccattc	0.5	45.06001104	tgacaagg	0	0	gaagacaagaatctacgacagg	acacttgAtgacaagg	acacttgTtgacaagg	gaatggataccaagctgc	138	304	cctgtcgtagattcttgtcttcNNNNNNNNNNNNCTTCAGCTTCCCGATCCGACGGTAGTGTgcagcttggtatccattc	gaagacaagaatctacgacaggacacttgAtgacaagggaatggataccaagctgc	gaagacaagaatctacgacaggNNNNNNNNNNgaatggataccaagctgc	0.25
VC30053-II	VC30053	II	7484937	gk146983	G	A	-	1	1	1	1	0	22	ctgacgaaaggaaaccttagaa	0.409090909	50.09817427		2	0	147	18	tgaagaccggcaattttc	0.444444444	45.13298413	agtcaagaatgattg	2	0	ttctaaggtttcctttcgtcag	Gagtcaagaatgattg	Aagtcaagaatgattg	gaaaattgccggtcttca	148	314	ctgacgaaaggaaaccttagaaNNNNNNNNNNNNCTTCAGCTTCCCGATCCGACGGTAGTGTtgaagaccggcaattttc	ttctaaggtttcctttcgtcagGagtcaagaatgattggaaaattgccggtcttca	ttctaaggtttcctttcgtcagNNNNNNNNNNgaaaattgccggtcttca	-0.117404931
VC30053-III	VC30053	III	4441710	gk172763	T	G	-	1	1	1	1	14	21	gaatcttgaattctgccagcc	0.476190476	50.21578796	tcgtaatttcgcag	0	0	114	19	tcaaagatgaactgacgtc	0.421052632	45.23365267	tg	1	0	ggctggcagaattcaagattc	tcgtaatttcgcagTtg	tcgtaatttcgcagGtg	gacgtcagttcatctttga	129	295	gaatcttgaattctgccagccNNNNNNNNNNNNCTTCAGCTTCCCGATCCGACGGTAGTGTtcaaagatgaactgacgtc	ggctggcagaattcaagattctcgtaatttcgcagTtggacgtcagttcatctttga	ggctggcagaattcaagattcNNNNNNNNNNgacgtcagttcatctttga	-0.30893236
VC30053-IV	VC30053	IV	6908539	gk204507	T	A	-	1	1	1	1	11	20	gtgccaggccggtatcgata	0.6	54.23003973	aatgcgacaga	0	0	110	20	gaccgatcagattgaacatg	0.45	47.09143169	tcttgt	0	0	tatcgataccggcctggcac	aatgcgacagaTtcttgt	aatgcgacagaAtcttgt	catgttcaatctgatcggtc	122	288	gtgccaggccggtatcgataNNNNNNNNNNNNCTTCAGCTTCCCGATCCGACGGTAGTGTgaccgatcagattgaacatg	tatcgataccggcctggcacaatgcgacagaTtcttgtcatgttcaatctgatcggtc	tatcgataccggcctggcacNNNNNNNNNNcatgttcaatctgatcggtc	0.35
VC30054-I	VC30054	I	3604775	gk107548	T	C	-	1	1	1	1	5	20	gttcactgcttctagctcgt	0.5	52.03021155	aatgc	0	0	96	20	cgattttcgaacaaataagg	0.35	45.13227984	attgaagtgctc	3	0	acgagctagaagcagtgaac	aatgcTattgaagtgctc	aatgcCattgaagtgctc	ccttatttgttcgaaaatcg	102	268	gttcactgcttctagctcgtNNNNNNNNNNNNCTTCAGCTTCCCGATCCGACGGTAGTGTcgattttcgaacaaataagg	acgagctagaagcagtgaacaatgcTattgaagtgctcccttatttgttcgaaaatcg	acgagctagaagcagtgaacNNNNNNNNNNccttatttgttcgaaaatcg	-0.25
VC30054-III	VC30054	III	12205802	gk187829	A	T	-	1	1	1	1	10	22	ctgatctttgatccggtggagc	0.545454545	53.50883126	aagatcaaga	1	0	95	18	agatccacggaatcggtg	0.555555556	48.30789281	gccat	0	0	gctccaccggatcaaagatcag	aagatcaagaAgccat	aagatcaagaTgccat	caccgattccgtggatct	106	272	ctgatctttgatccggtggagcNNNNNNNNNNNNCTTCAGCTTCCCGATCCGACGGTAGTGTagatccacggaatcggtg	gctccaccggatcaaagatcagaagatcaagaAgccatcaccgattccgtggatct	gctccaccggatcaaagatcagNNNNNNNNNNcaccgattccgtggatct	0.4
VC30054-V	VC30054	V	10886734	gk246345	G	A	-	1	1	1	1	0	22	gagactattaaagacggactga	0.409090909	50.23518167		1	1	145	18	cttcttcagttcggttcc	0.5	45.17352739	aggaaattcagatct	0	0	tcagtccgtctttaatagtctc	Gaggaaattcagatct	Aaggaaattcagatct	ggaaccgaactgaagaag	146	312	gagactattaaagacggactgaNNNNNNNNNNNNCTTCAGCTTCCCGATCCGACGGTAGTGTcttcttcagttcggttcc	tcagtccgtctttaatagtctcGaggaaattcagatctggaaccgaactgaagaag	tcagtccgtctttaatagtctcNNNNNNNNNNggaaccgaactgaagaag	0.1
VC30054-X	VC30054	X	15959255	gk304644	G	A	-	1	1	1	1	4	21	cagtgcaaccccacgcaaatt	0.523809524	52.37675108	ggcg	3	0	121	19	cacgcaacttgtattcttg	0.421052632	45.78239912	agtctgaggatt	0	0	aatttgcgtggggttgcactg	ggcgGagtctgaggatt	ggcgAagtctgaggatt	caagaatacaagttgcgtg	126	292	cagtgcaaccccacgcaaattNNNNNNNNNNNNCTTCAGCTTCCCGATCCGACGGTAGTGTcacgcaacttgtattcttg	aatttgcgtggggttgcactgggcgGagtctgaggattcaagaatacaagttgcgtg	aatttgcgtggggttgcactgNNNNNNNNNNcaagaatacaagttgcgtg	0.2
VC30055-I	VC30055	I	2313819	gk104878	T	A	-	1	1	1	1	9	22	gaattcacctgtgttcgccacg	0.545454545	54.73388602	tccaccgca	0	2	104	18	aggccaggatgttacagg	0.555555556	47.21152631	ccggcg	0	0	cgtggcgaacacaggtgaattc	tccaccgcaTccggcg	tccaccgcaAccggcg	cctgtaacatcctggcct	114	280	gaattcacctgtgttcgccacgNNNNNNNNNNNNCTTCAGCTTCCCGATCCGACGGTAGTGTaggccaggatgttacagg	cgtggcgaacacaggtgaattctccaccgcaTccggcgcctgtaacatcctggcct	cgtggcgaacacaggtgaattcNNNNNNNNNNcctgtaacatcctggcct	-0.15
VC30055-II	VC30055	II	11817306	gk155949	C	T	-	1	1	1	1	8	20	cgattgattaatgcgcagcg	0.5	51.58553288	attgaacg	0	1	123	20	agtttggaagaacagtgaag	0.4	46.11948408	tgccactaa	1	0	cgctgcgcattaatcaatcg	attgaacgCtgccactaa	attgaacgTtgccactaa	cttcactgttcttccaaact	132	298	cgattgattaatgcgcagcgNNNNNNNNNNNNCTTCAGCTTCCCGATCCGACGGTAGTGTagtttggaagaacagtgaag	cgctgcgcattaatcaatcgattgaacgCtgccactaacttcactgttcttccaaact	cgctgcgcattaatcaatcgNNNNNNNNNNcttcactgttcttccaaact	0.2
VC30055-III	VC30055	III	6954628	gk177543	C	T	-	1	1	1	1	4	20	gcttcaaagtggcactggag	0.55	50.96271655	tcgg	1	0	142	20	cgagttccacaacaattatg	0.4	45.62142442	ttctgttggttgt	0	1	ctccagtgccactttgaagc	tcggCttctgttggttgt	tcggTttctgttggttgt	cataattgttgtggaactcg	147	313	gcttcaaagtggcactggagNNNNNNNNNNNNCTTCAGCTTCCCGATCCGACGGTAGTGTcgagttccacaacaattatg	ctccagtgccactttgaagctcggCttctgttggttgtcataattgttgtggaactcg	ctccagtgccactttgaagcNNNNNNNNNNcataattgttgtggaactcg	-0.35
VC30055-X	VC30055	X	8722781	gk288037	T	C	+	1	1	1	1	1	21	cgcaaagctaaggctgatgcg	0.571428571	55.4894437	a	1	0	144	19	gattacgaacaacgccgtg	0.526315789	49.78984863	cttcctcgtccttgc	0	0	cgcatcagccttagctttgcg	aTcttcctcgtccttgc	aCcttcctcgtccttgc	cacggcgttgttcgtaatc	146	312	cgcaaagctaaggctgatgcgNNNNNNNNNNNNCTTCAGCTTCCCGATCCGACGGTAGTGTgattacgaacaacgccgtg	cgcatcagccttagctttgcgaTcttcctcgtccttgccacggcgttgttcgtaatc	cgcatcagccttagctttgcgNNNNNNNNNNcacggcgttgttcgtaatc	0.35
VC30056-I	VC30056	I	2601426	gk105523	G	A	+	1	1	1	1	8	22	cggaagtgtgcagtggatccga	0.590909091	56.38115765	gaaatcgg	0	2	127	18	tgaaggcgtggtaggcag	0.611111111	51.2100575	gtatgct	0	0	tcggatccactgcacacttccg	gaaatcggGgtatgct	gaaatcggAgtatgct	ctgcctaccacgccttca	136	302	cggaagtgtgcagtggatccgaNNNNNNNNNNNNCTTCAGCTTCCCGATCCGACGGTAGTGTtgaaggcgtggtaggcag	tcggatccactgcacacttccggaaatcggGgtatgctctgcctaccacgccttca	tcggatccactgcacacttccgNNNNNNNNNNctgcctaccacgccttca	-0.7
VC30056-II	VC30056	II	15118666	gk163383	A	T	+	1	1	1	1	1	20	gtcgatgtggtccgaagaac	0.55	52.01274793	a	0	1	106	20	taggaggacatctacatgac	0.45	45.71844113	cagtcggccattaacc	0	0	gttcttcggaccacatcgac	aAcagtcggccattaacc	aTcagtcggccattaacc	gtcatgtagatgtcctccta	108	274	gtcgatgtggtccgaagaacNNNNNNNNNNNNCTTCAGCTTCCCGATCCGACGGTAGTGTtaggaggacatctacatgac	gttcttcggaccacatcgacaAcagtcggccattaaccgtcatgtagatgtcctccta	gttcttcggaccacatcgacNNNNNNNNNNgtcatgtagatgtcctccta	0.55
VC30056-III	VC30056	III	12190850	gk187782	G	A	-	1	1	1	1	0	22	gtaggcacgtaggcaaatccag	0.545454545	54.14382548		1	0	115	18	gtcctggtaggcacgtag	0.611111111	48.18708202	tgcctacgtgcctac	0	0	ctggatttgcctacgtgcctac	Gtgcctacgtgcctac	Atgcctacgtgcctac	ctacgtgcctaccaggac	116	282	gtaggcacgtaggcaaatccagNNNNNNNNNNNNCTTCAGCTTCCCGATCCGACGGTAGTGTgtcctggtaggcacgtag	ctggatttgcctacgtgcctacGtgcctacgtgcctacctacgtgcctaccaggac	ctggatttgcctacgtgcctacNNNNNNNNNNctacgtgcctaccaggac	0.2
VC30056-IV	VC30056	IV	4460706	gk200166	A	T	-	1	1	1	1	0	22	ggcggattacagtactcacagg	0.545454545	53.58883728		0	1	114	18	ggttactgtaggctcgtg	0.555555556	46.64466294	agcgatatggctaag	0	0	cctgtgagtactgtaatccgcc	Aagcgatatggctaag	Tagcgatatggctaag	cacgagcctacagtaacc	115	281	ggcggattacagtactcacaggNNNNNNNNNNNNCTTCAGCTTCCCGATCCGACGGTAGTGTggttactgtaggctcgtg	cctgtgagtactgtaatccgccAagcgatatggctaagcacgagcctacagtaacc	cctgtgagtactgtaatccgccNNNNNNNNNNcacgagcctacagtaacc	0.3
VC30057-I	VC30057	I	2096626	gk104416	G	A	-	1	1	1	1	1	22	ggctctctgaattctgtgttcc	0.5	52.27420979	c	0	5	125	18	tcagagaatgcgtattgc	0.444444444	45.69149215	tattgcgcaacata	0	2	ggaacacagaattcagagagcc	cGtattgcgcaacata	cAtattgcgcaacata	gcaatacgcattctctga	127	293	ggctctctgaattctgtgttccNNNNNNNNNNNNCTTCAGCTTCCCGATCCGACGGTAGTGTtcagagaatgcgtattgc	ggaacacagaattcagagagcccGtattgcgcaacatagcaatacgcattctctga	ggaacacagaattcagagagccNNNNNNNNNNgcaatacgcattctctga	-0.8
VC30057-II	VC30057	II	11018068	gk154244	T	A	-	1	1	1	1	9	22	ggtggtggtggtgaacaacttc	0.545454545	52.70026842	ccgctacca	0	0	125	18	tgaattcggaatcgaacg	0.444444444	46.31722488	caccgg	0	0	gaagttgttcaccaccaccacc	ccgctaccaTcaccgg	ccgctaccaAcaccgg	cgttcgattccgaattca	135	301	ggtggtggtggtgaacaacttcNNNNNNNNNNNNCTTCAGCTTCCCGATCCGACGGTAGTGTtgaattcggaatcgaacg	gaagttgttcaccaccaccaccccgctaccaTcaccggcgttcgattccgaattca	gaagttgttcaccaccaccaccNNNNNNNNNNcgttcgattccgaattca	0.3
VC30057-IV	VC30057	IV	7860377	gk206237	A	C	-	1	1	1	1	8	21	gctgatatacaaggagcttcg	0.476190476	50.65890467	taagaatc	0	2	90	19	atctagctaaaggaactag	0.368421053	42.50937904	tgataagt	1	0	cgaagctccttgtatatcagc	taagaatcAtgataagt	taagaatcCtgataagt	ctagttcctttagctagat	99	265	gctgatatacaaggagcttcgNNNNNNNNNNNNCTTCAGCTTCCCGATCCGACGGTAGTGTatctagctaaaggaactag	cgaagctccttgtatatcagctaagaatcAtgataagtctagttcctttagctagat	cgaagctccttgtatatcagcNNNNNNNNNNctagttcctttagctagat	-0.7
VC30057-X	VC30057	X	8668735	gk287915	T	C	+	1	1	1	1	1	21	cggaaatcgatgttgcggaca	0.523809524	53.76097597	g	1	0	99	19	tcaatgatagcgagtgaag	0.421052632	46.40348075	catagtcctatcatt	0	0	tgtccgcaacatcgatttccg	gTcatagtcctatcatt	gCcatagtcctatcatt	cttcactcgctatcattga	101	267	cggaaatcgatgttgcggacaNNNNNNNNNNNNCTTCAGCTTCCCGATCCGACGGTAGTGTtcaatgatagcgagtgaag	tgtccgcaacatcgatttccggTcatagtcctatcattcttcactcgctatcattga	tgtccgcaacatcgatttccgNNNNNNNNNNcttcactcgctatcattga	0.35
VC30058-II	VC30058	II	15020593	gk163155	C	T	+	1	1	1	1	8	19	gtgcaggaagcggcgataa	0.578947368	53.5316959	aatggtcg	0	0	133	21	ctcaattccagtataacatgc	0.380952381	45.83643928	attcttccat	0	1	ttatcgccgcttcctgcac	aatggtcgCattcttccat	aatggtcgTattcttccat	gcatgttatactggaattgag	142	308	gtgcaggaagcggcgataaNNNNNNNNNNNNCTTCAGCTTCCCGATCCGACGGTAGTGTctcaattccagtataacatgc	ttatcgccgcttcctgcacaatggtcgCattcttccatgcatgttatactggaattgag	ttatcgccgcttcctgcacNNNNNNNNNNgcatgttatactggaattgag	5.55E-17
VC30058-III	VC30058	III	12826031	gk189164	G	A	+	1	1	1	1	0	22	ccaacattatttcctactagcc	0.409090909	47.9810295		1	0	116	18	tcctagaagtacactacg	0.444444444	42.75075645	atactgtactagtac	0	1	ggctagtaggaaataatgttgg	Gatactgtactagtac	Aatactgtactagtac	cgtagtgtacttctagga	117	283	ccaacattatttcctactagccNNNNNNNNNNNNCTTCAGCTTCCCGATCCGACGGTAGTGTtcctagaagtacactacg	ggctagtaggaaataatgttggGatactgtactagtaccgtagtgtacttctagga	ggctagtaggaaataatgttggNNNNNNNNNNcgtagtgtacttctagga	-0.4
VC30058-V	VC30058	V	12860018	gk407021	C	T	+	1	1	1	1	3	22	ggagacggagttcacttgcaga	0.545454545	55.42741607	cca	0	1	144	18	tccgtggtgaggttgtcg	0.611111111	50.01058807	ttcagtcagtcc	0	0	tctgcaagtgaactccgtctcc	ccaCttcagtcagtcc	ccaTttcagtcagtcc	cgacaacctcaccacgga	148	314	ggagacggagttcacttgcagaNNNNNNNNNNNNCTTCAGCTTCCCGATCCGACGGTAGTGTtccgtggtgaggttgtcg	tctgcaagtgaactccgtctccccaCttcagtcagtcccgacaacctcaccacgga	tctgcaagtgaactccgtctccNNNNNNNNNNcgacaacctcaccacgga	5.55E-17
VC30058-X	VC30058	X	3266938	gk275448	A	G	+	1	1	1	1	0	22	cgaagcacacgttttgtgaatc	0.454545455	52.29731009		2	3	139	18	tcgaagtattgctggaag	0.444444444	45.22272113	agaatattacgagaa	0	0	gattcacaaaacgtgtgcttcg	Aagaatattacgagaa	Gagaatattacgagaa	cttccagcaatacttcga	140	306	cgaagcacacgttttgtgaatcNNNNNNNNNNNNCTTCAGCTTCCCGATCCGACGGTAGTGTtcgaagtattgctggaag	gattcacaaaacgtgtgcttcgAagaatattacgagaacttccagcaatacttcga	gattcacaaaacgtgtgcttcgNNNNNNNNNNcttccagcaatacttcga	-0.15
VC30059-I	VC30059	I	2778110	gk105946	G	A	-	1	1	1	1	12	22	gaattttccgcaacgttcaagg	0.454545455	52.22558934	aatttttgccac	2	0	89	18	ttacacgatcttggctcc	0.5	46.13775769	agt	0	1	ccttgaacgttgcggaaaattc	aatttttgccacGagt	aatttttgccacAagt	ggagccaagatcgtgtaa	102	268	gaattttccgcaacgttcaaggNNNNNNNNNNNNCTTCAGCTTCCCGATCCGACGGTAGTGTttacacgatcttggctcc	ccttgaacgttgcggaaaattcaatttttgccacGagtggagccaagatcgtgtaa	ccttgaacgttgcggaaaattcNNNNNNNNNNggagccaagatcgtgtaa	-1.65
VC30059-II	VC30059	II	5954041	gk143967	T	A	+	1	1	1	1	8	22	caccggagttgatgagcttctt	0.5	53.097897	aactgaag	0	0	123	18	acttgttgtaggagcgtg	0.5	46.7175672	tgttctg	0	0	aagaagctcatcaactccggtg	aactgaagTtgttctg	aactgaagAtgttctg	cacgctcctacaacaagt	132	298	caccggagttgatgagcttcttNNNNNNNNNNNNCTTCAGCTTCCCGATCCGACGGTAGTGTacttgttgtaggagcgtg	aagaagctcatcaactccggtgaactgaagTtgttctgcacgctcctacaacaagt	aagaagctcatcaactccggtgNNNNNNNNNNcacgctcctacaacaagt	0.5
VC30059-III	VC30059	III	7346530	gk178246	A	T	-	1	1	1	1	11	22	cgaagaatggttcagcaccaag	0.5	51.94759338	atgttcatttg	0	0	89	18	caattcactgactgccac	0.5	45.14732154	tggt	0	0	cttggtgctgaaccattcttcg	atgttcatttgAtggt	atgttcatttgTtggt	gtggcagtcagtgaattg	101	267	cgaagaatggttcagcaccaagNNNNNNNNNNNNCTTCAGCTTCCCGATCCGACGGTAGTGTcaattcactgactgccac	cttggtgctgaaccattcttcgatgttcatttgAtggtgtggcagtcagtgaattg	cttggtgctgaaccattcttcgNNNNNNNNNNgtggcagtcagtgaattg	-0.15
VC30059-IV	VC30059	IV	11940943	gk213679	T	C	-	1	1	1	1	0	20	ctagctcctgcccgctttca	0.6	54.46392326		2	0	132	20	ttattgtccagtcagatggc	0.45	47.40984274	cacatgtactgtagata	0	0	tgaaagcgggcaggagctag	Tcacatgtactgtagata	Ccacatgtactgtagata	gccatctgactggacaataa	133	299	ctagctcctgcccgctttcaNNNNNNNNNNNNCTTCAGCTTCCCGATCCGACGGTAGTGTttattgtccagtcagatggc	tgaaagcgggcaggagctagTcacatgtactgtagatagccatctgactggacaataa	tgaaagcgggcaggagctagNNNNNNNNNNgccatctgactggacaataa	0.1
VC30060-I	VC30060	I	654889	gk407035	C	T	-	1	1	1	1	9	22	gtcgagcttgcctgtaacattc	0.5	53.82728019	agattcctt	0	0	119	18	acagacgaggaattccag	0.5	46.06851094	ttaata	0	0	gaatgttacaggcaagctcgac	agattccttCttaata	agattccttTttaata	ctggaattcctcgtctgt	129	295	gtcgagcttgcctgtaacattcNNNNNNNNNNNNCTTCAGCTTCCCGATCCGACGGTAGTGTacagacgaggaattccag	gaatgttacaggcaagctcgacagattccttCttaatactggaattcctcgtctgt	gaatgttacaggcaagctcgacNNNNNNNNNNctggaattcctcgtctgt	-0.3
VC30060-II	VC30060	II	9213858	gk407083	G	A	+	1	1	1	1	6	20	gaactcgcttgtcggatagc	0.55	53.6394011	tcatca	0	0	126	20	tgacttcttgatattgcagg	0.4	46.59718381	agcacttcatg	0	1	gctatccgacaagcgagttc	tcatcaGagcacttcatg	tcatcaAagcacttcatg	cctgcaatatcaagaagtca	133	299	gaactcgcttgtcggatagcNNNNNNNNNNNNCTTCAGCTTCCCGATCCGACGGTAGTGTtgacttcttgatattgcagg	gctatccgacaagcgagttctcatcaGagcacttcatgcctgcaatatcaagaagtca	gctatccgacaagcgagttcNNNNNNNNNNcctgcaatatcaagaagtca	-0.1
VC30060-V	VC30060	V	20350367	gk407215	T	A	-	1	1	1	1	1	22	ggaaggaatgaggatagagtga	0.454545455	50.02861162	a	0	1	99	18	gatcctccgaacttgaag	0.5	45.07361599	ttatgtaaggtgat	0	0	tcactctatcctcattccttcc	aTttatgtaaggtgat	aAttatgtaaggtgat	cttcaagttcggaggatc	101	267	ggaaggaatgaggatagagtgaNNNNNNNNNNNNCTTCAGCTTCCCGATCCGACGGTAGTGTgatcctccgaacttgaag	tcactctatcctcattccttccaTttatgtaaggtgatcttcaagttcggaggatc	tcactctatcctcattccttccNNNNNNNNNNcttcaagttcggaggatc	0.277497815
VC30060-X	VC30060	X	4988742	gk407226	A	G	-	1	1	1	1	0	22	gagcttgctgacactaaaggaa	0.454545455	52.33129647		1	1	108	18	tcacgaagaccgtcaatg	0.5	47.03158316	tcttcaagatgacga	0	0	ttcctttagtgtcagcaagctc	Atcttcaagatgacga	Gtcttcaagatgacga	cattgacggtcttcgtga	109	275	gagcttgctgacactaaaggaaNNNNNNNNNNNNCTTCAGCTTCCCGATCCGACGGTAGTGTtcacgaagaccgtcaatg	ttcctttagtgtcagcaagctcAtcttcaagatgacgacattgacggtcttcgtga	ttcctttagtgtcagcaagctcNNNNNNNNNNcattgacggtcttcgtga	0.1
VC30061-I	VC30061	I	6495767	gk113117	T	G	+	1	1	1	1	2	22	gtgctcatcgcagcaagttcct	0.545454545	56.17300445	aa	0	0	104	18	ttctatgcctggaagctc	0.5	46.59936331	gacatttccagga	0	0	aggaacttgctgcgatgagcac	aaTgacatttccagga	aaGgacatttccagga	gagcttccaggcatagaa	107	273	gtgctcatcgcagcaagttcctNNNNNNNNNNNNCTTCAGCTTCCCGATCCGACGGTAGTGTttctatgcctggaagctc	aggaacttgctgcgatgagcacaaTgacatttccaggagagcttccaggcatagaa	aggaacttgctgcgatgagcacNNNNNNNNNNgagcttccaggcatagaa	0.3
VC30061-II	VC30061	II	1836015	gk134717	A	G	+	1	1	1	1	14	22	gtcattcttcacaattgcgtgc	0.454545455	52.00973899	ttaattattggatc	0	1	119	18	aggtgtctcacggtcatc	0.555555556	46.92809625	t	0	2	gcacgcaattgtgaagaatgac	ttaattattggatcAt	ttaattattggatcGt	gatgaccgtgagacacct	134	300	gtcattcttcacaattgcgtgcNNNNNNNNNNNNCTTCAGCTTCCCGATCCGACGGTAGTGTaggtgtctcacggtcatc	gcacgcaattgtgaagaatgacttaattattggatcAtgatgaccgtgagacacct	gcacgcaattgtgaagaatgacNNNNNNNNNNgatgaccgtgagacacct	-0.4
VC30061-III	VC30061	III	2298082	gk168442	A	C	+	1	1	1	1	8	22	cagttcgaaaggttccggacag	0.545454545	54.14515015	gatcaagt	1	0	129	18	ttagagctcaagctggag	0.5	47.56166614	taggctc	0	1	ctgtccggaacctttcgaactg	gatcaagtAtaggctc	gatcaagtCtaggctc	ctccagcttgagctctaa	138	304	cagttcgaaaggttccggacagNNNNNNNNNNNNCTTCAGCTTCCCGATCCGACGGTAGTGTttagagctcaagctggag	ctgtccggaacctttcgaactggatcaagtAtaggctcctccagcttgagctctaa	ctgtccggaacctttcgaactgNNNNNNNNNNctccagcttgagctctaa	-0.45
VC30061-V	VC30061	V	15519581	gk255962	G	A	+	1	1	1	1	0	21	catcagtctgtcgggcagctt	0.571428571	54.22700839		1	0	110	19	ttcgatgagcgtattcctg	0.473684211	48.81239742	tgttcttgacggcgtc	0	0	aagctgcccgacagactgatg	Gtgttcttgacggcgtc	Atgttcttgacggcgtc	caggaatacgctcatcgaa	111	277	catcagtctgtcgggcagcttNNNNNNNNNNNNCTTCAGCTTCCCGATCCGACGGTAGTGTttcgatgagcgtattcctg	aagctgcccgacagactgatgGtgttcttgacggcgtccaggaatacgctcatcgaa	aagctgcccgacagactgatgNNNNNNNNNNcaggaatacgctcatcgaa	0.25
VC30062-II	VC30062	II	3479090	gk138530	A	C	+	1	1	1	1	0	21	gtgaagtgttgatgccagcgt	0.523809524	53.32672334		0	1	133	19	cgccatttcggatgattag	0.473684211	48.06470553	ctggatcagtaactga	1	0	acgctggcatcaacacttcac	Actggatcagtaactga	Cctggatcagtaactga	ctaatcatccgaaatggcg	134	300	gtgaagtgttgatgccagcgtNNNNNNNNNNNNCTTCAGCTTCCCGATCCGACGGTAGTGTcgccatttcggatgattag	acgctggcatcaacacttcacActggatcagtaactgactaatcatccgaaatggcg	acgctggcatcaacacttcacNNNNNNNNNNctaatcatccgaaatggcg	0.1
VC30062-IV	VC30062	IV	11443841	gk212715	A	G	-	1	1	1	1	0	20	cgtcgcttttcggctcaacg	0.6	56.39529186		2	0	98	20	ttccacaggacaagctcctc	0.55	51.19221383	cgaagattcacggcctg	0	1	cgttgagccgaaaagcgacg	Acgaagattcacggcctg	Gcgaagattcacggcctg	gaggagcttgtcctgtggaa	99	265	cgtcgcttttcggctcaacgNNNNNNNNNNNNCTTCAGCTTCCCGATCCGACGGTAGTGTttccacaggacaagctcctc	cgttgagccgaaaagcgacgAcgaagattcacggcctggaggagcttgtcctgtggaa	cgttgagccgaaaagcgacgNNNNNNNNNNgaggagcttgtcctgtggaa	-0.4
VC30062-V	VC30062	V	13458950	gk251672	A	G	+	1	1	1	1	8	22	gtctcatcgacattatcgcctg	0.5	52.87154856	acttgaat	0	1	127	18	acattcgacttgcctacg	0.5	47.54569921	cgcaaca	0	0	caggcgataatgtcgatgagac	acttgaatAcgcaaca	acttgaatGcgcaaca	cgtaggcaagtcgaatgt	136	302	gtctcatcgacattatcgcctgNNNNNNNNNNNNCTTCAGCTTCCCGATCCGACGGTAGTGTacattcgacttgcctacg	caggcgataatgtcgatgagacacttgaatAcgcaacacgtaggcaagtcgaatgt	caggcgataatgtcgatgagacNNNNNNNNNNcgtaggcaagtcgaatgt	0.05
VC30062-X	VC30062	X	1995826	gk272561	C	T	+	1	1	1	1	7	22	cgagcatgatgatgttcatgcg	0.5	52.39978149	atcaact	0	0	108	18	gagctgtttggtcagatg	0.5	45.25144469	cttccatc	1	0	cgcatgaacatcatcatgctcg	atcaactCcttccatc	atcaactTcttccatc	catctgaccaaacagctc	116	282	cgagcatgatgatgttcatgcgNNNNNNNNNNNNCTTCAGCTTCCCGATCCGACGGTAGTGTgagctgtttggtcagatg	cgcatgaacatcatcatgctcgatcaactCcttccatccatctgaccaaacagctc	cgcatgaacatcatcatgctcgNNNNNNNNNNcatctgaccaaacagctc	0.05
VC30063-I	VC30063	I	12082116	gk407302	C	T	+	1	1	1	1	2	20	ccgcagtttccaggtgagaa	0.55	51.67594699	at	1	1	133	20	aattcgttgagtagtatcgg	0.4	46.44095073	ctcgaacaaccgctt	0	0	ttctcacctggaaactgcgg	atCctcgaacaaccgctt	atTctcgaacaaccgctt	ccgatactactcaacgaatt	136	302	ccgcagtttccaggtgagaaNNNNNNNNNNNNCTTCAGCTTCCCGATCCGACGGTAGTGTaattcgttgagtagtatcgg	ttctcacctggaaactgcggatCctcgaacaaccgcttccgatactactcaacgaatt	ttctcacctggaaactgcggNNNNNNNNNNccgatactactcaacgaatt	0.15
VC30063-III	VC30063	III	4945704	gk407375	C	T	+	1	1	1	1	4	19	ggtgccgtatttttggcgc	0.578947368	52.77759026	cggt	3	1	137	21	agtgtatgtatgcgttttaac	0.333333333	45.08597569	ttggttaattttca	2	1	gcgccaaaaatacggcacc	cggtCttggttaattttca	cggtTttggttaattttca	gttaaaacgcatacatacact	142	308	ggtgccgtatttttggcgcNNNNNNNNNNNNCTTCAGCTTCCCGATCCGACGGTAGTGTagtgtatgtatgcgttttaac	gcgccaaaaatacggcacccggtCttggttaattttcagttaaaacgcatacatacact	gcgccaaaaatacggcaccNNNNNNNNNNgttaaaacgcatacatacact	-1.2
VC30063-IV	VC30063	IV	6582865	gk407406	T	C	-	1	1	1	1	5	21	ggaagaagcgggtgggactaa	0.571428571	54.25960277	gttta	2	0	137	19	tattaccacgaatcacgag	0.421052632	45.33596564	cgattgattta	0	0	ttagtcccacccgcttcttcc	gtttaTcgattgattta	gtttaCcgattgattta	ctcgtgattcgtggtaata	143	309	ggaagaagcgggtgggactaaNNNNNNNNNNNNCTTCAGCTTCCCGATCCGACGGTAGTGTtattaccacgaatcacgag	ttagtcccacccgcttcttccgtttaTcgattgatttactcgtgattcgtggtaata	ttagtcccacccgcttcttccNNNNNNNNNNctcgtgattcgtggtaata	-0.35
VC30063-V	VC30063	V	19391387	gk407482	C	A	-	1	1	1	1	2	21	gagaagcagacggaatacgca	0.523809524	54.68616825	ca	0	1	139	19	gacgctactagcctaaatc	0.473684211	46.33101646	cgtctcacctctat	1	0	tgcgtattccgtctgcttctc	caCcgtctcacctctat	caAcgtctcacctctat	gatttaggctagtagcgtc	142	308	gagaagcagacggaatacgcaNNNNNNNNNNNNCTTCAGCTTCCCGATCCGACGGTAGTGTgacgctactagcctaaatc	tgcgtattccgtctgcttctccaCcgtctcacctctatgatttaggctagtagcgtc	tgcgtattccgtctgcttctcNNNNNNNNNNgatttaggctagtagcgtc	-0.6
VC30064-I	VC30064	I	10649906	gk121097	T	A	-	1	1	1	1	0	21	cgtacgtgcctgcctatcatc	0.571428571	54.21708176		0	0	145	19	atgtccacaggattcggag	0.526315789	48.56815717	ctcaagacatgcctgt	0	1	gatgataggcaggcacgtacg	Tctcaagacatgcctgt	Actcaagacatgcctgt	ctccgaatcctgtggacat	146	312	cgtacgtgcctgcctatcatcNNNNNNNNNNNNCTTCAGCTTCCCGATCCGACGGTAGTGTatgtccacaggattcggag	gatgataggcaggcacgtacgTctcaagacatgcctgtctccgaatcctgtggacat	gatgataggcaggcacgtacgNNNNNNNNNNctccgaatcctgtggacat	0.45
VC30064-II	VC30064	II	14180019	gk161345	T	A	-	1	1	1	1	13	22	ccaacaaaacaggttgtcttcc	0.454545455	49.7328284	tggctatggcaaa	2	0	87	18	tcgatcctcattgtttgc	0.444444444	45.01214675	ta	1	0	ggaagacaacctgttttgttgg	tggctatggcaaaTta	tggctatggcaaaAta	gcaaacaatgaggatcga	101	267	ccaacaaaacaggttgtcttccNNNNNNNNNNNNCTTCAGCTTCCCGATCCGACGGTAGTGTtcgatcctcattgtttgc	ggaagacaacctgttttgttggtggctatggcaaaTtagcaaacaatgaggatcga	ggaagacaacctgttttgttggNNNNNNNNNNgcaaacaatgaggatcga	-0.639659171
VC30064-III	VC30064	III	11515693	gk186351	C	T	+	1	1	1	1	4	20	gatgtacgaggttcgatgcg	0.55	52.77028419	acca	0	0	128	20	ttcctgcttaacaagtactc	0.4	45.66234143	actcgtaggttcc	0	0	cgcatcgaacctcgtacatc	accaCactcgtaggttcc	accaTactcgtaggttcc	gagtacttgttaagcaggaa	133	299	gatgtacgaggttcgatgcgNNNNNNNNNNNNCTTCAGCTTCCCGATCCGACGGTAGTGTttcctgcttaacaagtactc	cgcatcgaacctcgtacatcaccaCactcgtaggttccgagtacttgttaagcaggaa	cgcatcgaacctcgtacatcNNNNNNNNNNgagtacttgttaagcaggaa	0.4
VC30064-V	VC30064	V	8986872	gk242383	T	C	+	1	1	1	1	1	20	ggcgactcttgcaatctacc	0.55	52.24580961	a	0	1	141	20	ggcagcattgattattcaag	0.4	46.4813106	agcgatattatcataa	0	0	ggtagattgcaagagtcgcc	aTagcgatattatcataa	aCagcgatattatcataa	cttgaataatcaatgctgcc	143	309	ggcgactcttgcaatctaccNNNNNNNNNNNNCTTCAGCTTCCCGATCCGACGGTAGTGTggcagcattgattattcaag	ggtagattgcaagagtcgccaTagcgatattatcataacttgaataatcaatgctgcc	ggtagattgcaagagtcgccNNNNNNNNNNcttgaataatcaatgctgcc	0.25
VC30065-I	VC30065	I	8334497	gk116709	A	T	-	1	1	1	1	8	22	cgaatgctgaaagaagtccgga	0.5	54.15035619	aataatca	1	0	92	18	tttgaactatgaagccgg	0.444444444	45.13935874	attcttc	1	0	tccggacttctttcagcattcg	aataatcaAattcttc	aataatcaTattcttc	ccggcttcatagttcaaa	101	267	cgaatgctgaaagaagtccggaNNNNNNNNNNNNCTTCAGCTTCCCGATCCGACGGTAGTGTtttgaactatgaagccgg	tccggacttctttcagcattcgaataatcaAattcttcccggcttcatagttcaaa	tccggacttctttcagcattcgNNNNNNNNNNccggcttcatagttcaaa	0.1
VC30065-II	VC30065	II	51818	gk130751	G	A	-	1	1	1	1	0	22	cggaaccattggttcctgaaac	0.5	51.61402968		1	0	134	18	ttctaccagattcgtggc	0.5	46.13775769	agtccaatcagcaat	0	0	gtttcaggaaccaatggttccg	Gagtccaatcagcaat	Aagtccaatcagcaat	gccacgaatctggtagaa	135	301	cggaaccattggttcctgaaacNNNNNNNNNNNNCTTCAGCTTCCCGATCCGACGGTAGTGTttctaccagattcgtggc	gtttcaggaaccaatggttccgGagtccaatcagcaatgccacgaatctggtagaa	gtttcaggaaccaatggttccgNNNNNNNNNNgccacgaatctggtagaa	0.4
VC30065-III	VC30065	III	11081262	gk185448	T	C	+	1	1	1	1	0	21	gaaattggcgaagaaacggat	0.428571429	50.71121259		2	0	119	19	tacgataagtatcccgtcc	0.473684211	45.67630536	cctcaagttgtcttgt	1	0	atccgtttcttcgccaatttc	Tcctcaagttgtcttgt	Ccctcaagttgtcttgt	ggacgggatacttatcgta	120	286	gaaattggcgaagaaacggatNNNNNNNNNNNNCTTCAGCTTCCCGATCCGACGGTAGTGTtacgataagtatcccgtcc	atccgtttcttcgccaatttcTcctcaagttgtcttgtggacgggatacttatcgta	atccgtttcttcgccaatttcNNNNNNNNNNggacgggatacttatcgta	-0.35
VC30065-IV	VC30065	IV	13765871	gk217059	T	C	-	1	1	1	1	0	22	gctgttacgattaaaagcagag	0.409090909	50.62548323		2	1	140	18	acggtcaaagtctcaacc	0.5	45.47118392	cttcttcattcgact	1	1	ctctgcttttaatcgtaacagc	Tcttcttcattcgact	Ccttcttcattcgact	ggttgagactttgaccgt	141	307	gctgttacgattaaaagcagagNNNNNNNNNNNNCTTCAGCTTCCCGATCCGACGGTAGTGTacggtcaaagtctcaacc	ctctgcttttaatcgtaacagcTcttcttcattcgactggttgagactttgaccgt	ctctgcttttaatcgtaacagcNNNNNNNNNNggttgagactttgaccgt	-0.2
VC30066-II	VC30066	II	14903898	gk407639	A	C	+	1	1	1	1	1	22	gcatatgggtgaggggttgtaa	0.5	51.32344335	c	3	1	108	18	caattagccagtgttccg	0.5	46.13223071	ggctaccgtaataa	0	1	ttacaacccctcacccatatgc	cAggctaccgtaataa	cCggctaccgtaataa	cggaacactggctaattg	110	276	gcatatgggtgaggggttgtaaNNNNNNNNNNNNCTTCAGCTTCCCGATCCGACGGTAGTGTcaattagccagtgttccg	ttacaacccctcacccatatgccAggctaccgtaataacggaacactggctaattg	ttacaacccctcacccatatgcNNNNNNNNNNcggaacactggctaattg	0.55
VC30066-III	VC30066	III	6932319	gk407670	A	T	+	1	1	1	1	2	22	ggctgattcggtttcttgtctt	0.454545455	52.34060308	ac	1	0	108	18	catcatcatcatcgtccg	0.5	46.11013049	tctagtgttccaa	0	0	aagacaagaaaccgaatcagcc	acAtctagtgttccaa	acTtctagtgttccaa	cggacgatgatgatgatg	111	277	ggctgattcggtttcttgtcttNNNNNNNNNNNNCTTCAGCTTCCCGATCCGACGGTAGTGTcatcatcatcatcgtccg	aagacaagaaaccgaatcagccacAtctagtgttccaacggacgatgatgatgatg	aagacaagaaaccgaatcagccNNNNNNNNNNcggacgatgatgatgatg	0.5
VC30066-IV	VC30066	IV	12737261	gk407726	C	T	-	1	1	1	1	2	22	gtgacattagaaaatcggagca	0.409090909	50.3524733	tg	2	0	96	18	tgttattctgcctgcttg	0.444444444	45.42699781	tggtgagatgatt	0	0	tgctccgattttctaatgtcac	tgCtggtgagatgatt	tgTtggtgagatgatt	caagcaggcagaataaca	99	265	gtgacattagaaaatcggagcaNNNNNNNNNNNNCTTCAGCTTCCCGATCCGACGGTAGTGTtgttattctgcctgcttg	tgctccgattttctaatgtcactgCtggtgagatgattcaagcaggcagaataaca	tgctccgattttctaatgtcacNNNNNNNNNNcaagcaggcagaataaca	-0.037262252
VC30066-X	VC30066	X	11926548	gk407851	T	A	-	1	1	1	1	3	22	gagccaaacgagtatgtgcact	0.5	54.09620098	tca	1	1	120	18	cgagcaatactggaggag	0.555555556	47.99337825	cgacatcagcat	0	0	agtgcacatactcgtttggctc	tcaTcgacatcagcat	tcaAcgacatcagcat	ctcctccagtattgctcg	124	290	gagccaaacgagtatgtgcactNNNNNNNNNNNNCTTCAGCTTCCCGATCCGACGGTAGTGTcgagcaatactggaggag	agtgcacatactcgtttggctctcaTcgacatcagcatctcctccagtattgctcg	agtgcacatactcgtttggctcNNNNNNNNNNctcctccagtattgctcg	0.25
VC30067-I	VC30067	I	10582567	gk120955	G	A	-	1	1	1	1	7	22	ccgccgagtcagttgtaattgg	0.545454545	54.04377142	cttcttg	0	0	107	18	tcgattccgttcaccttc	0.5	46.46763074	gattggcc	0	0	ccaattacaactgactcggcgg	cttcttgGgattggcc	cttcttgAgattggcc	gaaggtgaacggaatcga	115	281	ccgccgagtcagttgtaattggNNNNNNNNNNNNCTTCAGCTTCCCGATCCGACGGTAGTGTtcgattccgttcaccttc	ccaattacaactgactcggcggcttcttgGgattggccgaaggtgaacggaatcga	ccaattacaactgactcggcggNNNNNNNNNNgaaggtgaacggaatcga	0.15
VC30067-IV	VC30067	IV	4664261	gk200589	G	A	-	1	1	1	1	1	21	cggtgaggaagcagattgaga	0.523809524	52.32640524	a	0	1	144	19	aagccaatcaggaaggttc	0.473684211	46.91308077	atcataatcttattc	0	0	tctcaatctgcttcctcaccg	aGatcataatcttattc	aAatcataatcttattc	gaaccttcctgattggctt	146	312	cggtgaggaagcagattgagaNNNNNNNNNNNNCTTCAGCTTCCCGATCCGACGGTAGTGTaagccaatcaggaaggttc	tctcaatctgcttcctcaccgaGatcataatcttattcgaaccttcctgattggctt	tctcaatctgcttcctcaccgNNNNNNNNNNgaaccttcctgattggctt	0.3
VC30067-V	VC30067	V	6732077	gk237885	A	G	+	1	1	1	1	0	20	cttgcttacaaacccggacc	0.55	51.01505534		2	0	135	20	atgactccaagtttaagcac	0.4	45.93119582	caagtgacatcgttcat	1	0	ggtccgggtttgtaagcaag	Acaagtgacatcgttcat	Gcaagtgacatcgttcat	gtgcttaaacttggagtcat	136	302	cttgcttacaaacccggaccNNNNNNNNNNNNCTTCAGCTTCCCGATCCGACGGTAGTGTatgactccaagtttaagcac	ggtccgggtttgtaagcaagAcaagtgacatcgttcatgtgcttaaacttggagtcat	ggtccgggtttgtaagcaagNNNNNNNNNNgtgcttaaacttggagtcat	-0.1
VC30067-X	VC30067	X	1511000	gk271531	A	T	+	1	1	1	1	5	22	ctcttcaagttcaagccgagct	0.5	54.42755908	cagga	0	1	112	18	aactcggcggatggtttc	0.555555556	48.96011029	gagcaacaaa	1	0	agctcggcttgaacttgaagag	caggaAgagcaacaaa	caggaTgagcaacaaa	gaaaccatccgccgagtt	118	284	ctcttcaagttcaagccgagctNNNNNNNNNNNNCTTCAGCTTCCCGATCCGACGGTAGTGTaactcggcggatggtttc	agctcggcttgaacttgaagagcaggaAgagcaacaaagaaaccatccgccgagtt	agctcggcttgaacttgaagagNNNNNNNNNNgaaaccatccgccgagtt	-0.3
VC30068-III	VC30068	III	4387441	gk172669	A	G	+	1	1	1	1	0	20	gacatcggagaacttcctgg	0.55	50.23998803		0	1	145	20	gctggtaactggacaattac	0.45	45.76696096	tgctgttgcttgtctca	0	0	ccaggaagttctccgatgtc	Atgctgttgcttgtctca	Gtgctgttgcttgtctca	gtaattgtccagttaccagc	146	312	gacatcggagaacttcctggNNNNNNNNNNNNCTTCAGCTTCCCGATCCGACGGTAGTGTgctggtaactggacaattac	ccaggaagttctccgatgtcAtgctgttgcttgtctcagtaattgtccagttaccagc	ccaggaagttctccgatgtcNNNNNNNNNNgtaattgtccagttaccagc	0.036513534
VC30068-IV	VC30068	IV	10834825	gk211531	T	A	-	1	1	1	1	1	22	ggatcttccgcaagatctcaac	0.5	52.97758686	a	0	1	127	18	aagtgctccatggaggac	0.555555556	47.28507085	gcggtatccctcga	0	0	gttgagatcttgcggaagatcc	aTgcggtatccctcga	aAgcggtatccctcga	gtcctccatggagcactt	129	295	ggatcttccgcaagatctcaacNNNNNNNNNNNNCTTCAGCTTCCCGATCCGACGGTAGTGTaagtgctccatggaggac	gttgagatcttgcggaagatccaTgcggtatccctcgagtcctccatggagcactt	gttgagatcttgcggaagatccNNNNNNNNNNgtcctccatggagcactt	0.05
VC30068-V	VC30068	V	66931	gk407891	C	T	+	1	1	1	1	6	22	cagcagaacaagagattccgcc	0.545454545	54.64048763	acatga	0	2	133	18	cagtacttgcacttgccg	0.555555556	49.15384686	gacgtggct	0	0	ggcggaatctcttgttctgctg	acatgaCgacgtggct	acatgaTgacgtggct	cggcaagtgcaagtactg	140	306	cagcagaacaagagattccgccNNNNNNNNNNNNCTTCAGCTTCCCGATCCGACGGTAGTGTcagtacttgcacttgccg	ggcggaatctcttgttctgctgacatgaCgacgtggctcggcaagtgcaagtactg	ggcggaatctcttgttctgctgNNNNNNNNNNcggcaagtgcaagtactg	-2.22E-16
VC30068-X	VC30068	X	17155704	gk307394	C	T	-	1	1	1	1	10	22	gaatgccacgacgattccgact	0.545454545	56.67841458	gcgttcttct	0	0	110	18	agttcaaacatcttggcg	0.444444444	45.61147988	actcc	1	0	agtcggaatcgtcgtggcattc	gcgttcttctCactcc	gcgttcttctTactcc	cgccaagatgtttgaact	121	287	gaatgccacgacgattccgactNNNNNNNNNNNNCTTCAGCTTCCCGATCCGACGGTAGTGTagttcaaacatcttggcg	agtcggaatcgtcgtggcattcgcgttcttctCactcccgccaagatgtttgaact	agtcggaatcgtcgtggcattcNNNNNNNNNNcgccaagatgtttgaact	0.25
VC30069-II	VC30069	II	2130685	gk135316	C	T	-	1	1	1	1	1	19	gtgctattttctcggcgag	0.526315789	50.54261191	a	2	1	118	21	tacagtttgctacattacttg	0.333333333	45.09314054	cttctaatgagtcttag	1	0	ctcgccgagaaaatagcac	aCcttctaatgagtcttag	aTcttctaatgagtcttag	caagtaatgtagcaaactgta	120	286	gtgctattttctcggcgagNNNNNNNNNNNNCTTCAGCTTCCCGATCCGACGGTAGTGTtacagtttgctacattacttg	ctcgccgagaaaatagcacaCcttctaatgagtcttagcaagtaatgtagcaaactgta	ctcgccgagaaaatagcacNNNNNNNNNNcaagtaatgtagcaaactgta	-0.85
VC30069-III	VC30069	III	10179556	gk183576	A	C	-	1	1	1	1	13	22	cacttcgtcggcctggaagaat	0.545454545	55.33924383	gatccggagactc	0	0	118	18	agccaggaagactatgcg	0.555555556	49.66813913	tc	0	0	attcttccaggccgacgaagtg	gatccggagactcAtc	gatccggagactcCtc	cgcatagtcttcctggct	132	298	cacttcgtcggcctggaagaatNNNNNNNNNNNNCTTCAGCTTCCCGATCCGACGGTAGTGTagccaggaagactatgcg	attcttccaggccgacgaagtggatccggagactcAtccgcatagtcttcctggct	attcttccaggccgacgaagtgNNNNNNNNNNcgcatagtcttcctggct	-0.05
VC30069-V	VC30069	V	4115779	gk232250	G	A	-	1	1	1	1	0	20	cagcagcatttccagcggct	0.6	54.64956933		1	0	130	20	aacttacaagcaacgttagg	0.4	46.88328186	aagaccactggcttgtt	0	0	agccgctggaaatgctgctg	Gaagaccactggcttgtt	Aaagaccactggcttgtt	cctaacgttgcttgtaagtt	131	297	cagcagcatttccagcggctNNNNNNNNNNNNCTTCAGCTTCCCGATCCGACGGTAGTGTaacttacaagcaacgttagg	agccgctggaaatgctgctgGaagaccactggcttgttcctaacgttgcttgtaagtt	agccgctggaaatgctgctgNNNNNNNNNNcctaacgttgcttgtaagtt	0.15
VC30069-X	VC30069	X	6051854	gk281962	C	T	+	1	1	1	1	0	22	caccgtcgatcgtcgaatgttt	0.5	55.23404051		1	0	110	18	tgccggcgatgatacaag	0.555555556	50.32939758	aggcctctgcaactt	0	0	aaacattcgacgatcgacggtg	Caggcctctgcaactt	Taggcctctgcaactt	cttgtatcatcgccggca	111	277	caccgtcgatcgtcgaatgtttNNNNNNNNNNNNCTTCAGCTTCCCGATCCGACGGTAGTGTtgccggcgatgatacaag	aaacattcgacgatcgacggtgCaggcctctgcaacttcttgtatcatcgccggca	aaacattcgacgatcgacggtgNNNNNNNNNNcttgtatcatcgccggca	0.052321465
VC30070-I	VC30070	I	4207089	gk108798	C	T	+	1	1	1	1	2	21	gagaaatccgtcttgcagttg	0.476190476	50.5263416	tt	1	1	143	19	tcttcacagtaccgacatc	0.473684211	46.11865663	aattcaagccactg	0	1	caactgcaagacggatttctc	ttCaattcaagccactg	ttTaattcaagccactg	gatgtcggtactgtgaaga	146	312	gagaaatccgtcttgcagttgNNNNNNNNNNNNCTTCAGCTTCCCGATCCGACGGTAGTGTtcttcacagtaccgacatc	caactgcaagacggatttctcttCaattcaagccactggatgtcggtactgtgaaga	caactgcaagacggatttctcNNNNNNNNNNgatgtcggtactgtgaaga	-0.346157514
VC30070-II	VC30070	II	3419118	gk138396	A	G	-	1	1	1	1	5	21	ccgtactcctaccgtaatcaa	0.476190476	50.75649007	ttgta	0	0	137	19	tcacgacaacgtgattaag	0.421052632	46.04441862	cgcataattca	0	0	ttgattacggtaggagtacgg	ttgtaAcgcataattca	ttgtaGcgcataattca	cttaatcacgttgtcgtga	143	309	ccgtactcctaccgtaatcaaNNNNNNNNNNNNCTTCAGCTTCCCGATCCGACGGTAGTGTtcacgacaacgtgattaag	ttgattacggtaggagtacggttgtaAcgcataattcacttaatcacgttgtcgtga	ttgattacggtaggagtacggNNNNNNNNNNcttaatcacgttgtcgtga	0.356035726
VC30070-IV	VC30070	IV	3224720	gk197586	T	A	-	1	1	1	1	0	22	cctatcgtacgccggattttgg	0.545454545	54.56939133		2	0	137	18	cgccgaacgacgatttac	0.555555556	49.72107168	acgttcaatgtagaa	1	0	ccaaaatccggcgtacgatagg	Tacgttcaatgtagaa	Aacgttcaatgtagaa	gtaaatcgtcgttcggcg	138	304	cctatcgtacgccggattttggNNNNNNNNNNNNCTTCAGCTTCCCGATCCGACGGTAGTGTcgccgaacgacgatttac	ccaaaatccggcgtacgataggTacgttcaatgtagaagtaaatcgtcgttcggcg	ccaaaatccggcgtacgataggNNNNNNNNNNgtaaatcgtcgttcggcg	-0.175840177
VC30070-X	VC30070	X	5658022	gk281032	C	T	+	1	1	1	1	4	22	cggtctttaaagaacactagct	0.409090909	50.82160622	ttat	2	1	116	18	atgaacgtgaagttgcag	0.444444444	45.59582504	tgcttaaacat	0	0	agctagtgttctttaaagaccg	ttatCtgcttaaacat	ttatTtgcttaaacat	ctgcaacttcacgttcat	121	287	cggtctttaaagaacactagctNNNNNNNNNNNNCTTCAGCTTCCCGATCCGACGGTAGTGTatgaacgtgaagttgcag	agctagtgttctttaaagaccgttatCtgcttaaacatctgcaacttcacgttcat	agctagtgttctttaaagaccgNNNNNNNNNNctgcaacttcacgttcat	-0.05
VC30071-I	VC30071	I	11700609	gk407968	C	T	-	1	1	1	1	0	22	gtaagtaggcatgatgtaggcc	0.5	51.89686774		0	0	124	18	tacctacacgtgcctacc	0.555555556	46.45472691	tacctcataactaat	0	1	ggcctacatcatgcctacttac	Ctacctcataactaat	Ttacctcataactaat	ggtaggcacgtgtaggta	125	291	gtaagtaggcatgatgtaggccNNNNNNNNNNNNCTTCAGCTTCCCGATCCGACGGTAGTGTtacctacacgtgcctacc	ggcctacatcatgcctacttacCtacctcataactaatggtaggcacgtgtaggta	ggcctacatcatgcctacttacNNNNNNNNNNggtaggcacgtgtaggta	0.6
VC30071-II	VC30071	II	1757448	gk407993	T	C	+	1	1	1	1	6	22	gagctgtggtgatcttagtagt	0.454545455	51.19578685	agaaag	0	1	107	18	ggcagatgaatcgagttg	0.5	46.1262269	attcatggt	0	0	actactaagatcaccacagctc	agaaagTattcatggt	agaaagCattcatggt	caactcgattcatctgcc	114	280	gagctgtggtgatcttagtagtNNNNNNNNNNNNCTTCAGCTTCCCGATCCGACGGTAGTGTggcagatgaatcgagttg	actactaagatcaccacagctcagaaagTattcatggtcaactcgattcatctgcc	actactaagatcaccacagctcNNNNNNNNNNcaactcgattcatctgcc	-0.2
VC30071-IV	VC30071	IV	8149024	gk408160	A	T	+	1	1	1	1	2	20	ccgagcgagtacattcagca	0.55	53.17195169	gg	0	0	113	20	ggagtgaagacatcaagtag	0.45	45.96792582	ctcgcgtcgcaatca	0	0	tgctgaatgtactcgctcgg	ggActcgcgtcgcaatca	ggTctcgcgtcgcaatca	ctacttgatgtcttcactcc	116	282	ccgagcgagtacattcagcaNNNNNNNNNNNNCTTCAGCTTCCCGATCCGACGGTAGTGTggagtgaagacatcaagtag	tgctgaatgtactcgctcggggActcgcgtcgcaatcactacttgatgtcttcactcc	tgctgaatgtactcgctcggNNNNNNNNNNctacttgatgtcttcactcc	0.35
VC30071-V	VC30071	V	7958237	gk408203	A	G	-	1	1	1	1	0	22	gagtcgaccatttgcttcttta	0.409090909	50.91337823		2	0	143	18	tgatacgaactacctccg	0.5	45.84663821	tgacaattgataatc	0	0	taaagaagcaaatggtcgactc	Atgacaattgataatc	Gtgacaattgataatc	cggaggtagttcgtatca	144	310	gagtcgaccatttgcttctttaNNNNNNNNNNNNCTTCAGCTTCCCGATCCGACGGTAGTGTtgatacgaactacctccg	taaagaagcaaatggtcgactcAtgacaattgataatccggaggtagttcgtatca	taaagaagcaaatggtcgactcNNNNNNNNNNcggaggtagttcgtatca	-0.1
VC30072-I	VC30072	I	6567072	gk408317	T	C	+	1	1	1	1	1	22	catagctgattcttggctgatc	0.454545455	50.04385558	a	0	0	111	18	gtttgcagttcatcggag	0.5	46.20634647	gacccagcaactag	1	0	gatcagccaagaatcagctatg	aTgacccagcaactag	aCgacccagcaactag	ctccgatgaactgcaaac	113	279	catagctgattcttggctgatcNNNNNNNNNNNNCTTCAGCTTCCCGATCCGACGGTAGTGTgtttgcagttcatcggag	gatcagccaagaatcagctatgaTgacccagcaactagctccgatgaactgcaaac	gatcagccaagaatcagctatgNNNNNNNNNNctccgatgaactgcaaac	-0.731245448
VC30072-II	VC30072	II	2836120	gk408347	C	A	-	1	1	1	1	7	22	gcaaagatgaattgcttcgtga	0.409090909	51.18532959	ataactt	1	0	123	18	tcaatggtgcttgcattg	0.444444444	45.80902493	cttatatc	0	0	tcacgaagcaattcatctttgc	ataacttCcttatatc	ataacttActtatatc	caatgcaagcaccattga	131	297	gcaaagatgaattgcttcgtgaNNNNNNNNNNNNCTTCAGCTTCCCGATCCGACGGTAGTGTtcaatggtgcttgcattg	tcacgaagcaattcatctttgcataacttCcttatatccaatgcaagcaccattga	tcacgaagcaattcatctttgcNNNNNNNNNNcaatgcaagcaccattga	-0.55
VC30072-III	VC30072	III	183118	gk408366	C	T	+	1	1	1	1	3	22	cagtggaaaaccttaaaggttg	0.409090909	47.82244646	att	3	0	137	18	ttcttatcagttggcaac	0.388888889	41.79494196	caaactgctatg	0	0	caacctttaaggttttccactg	attCcaaactgctatg	attTcaaactgctatg	gttgccaactgataagaa	141	307	cagtggaaaaccttaaaggttgNNNNNNNNNNNNCTTCAGCTTCCCGATCCGACGGTAGTGTttcttatcagttggcaac	caacctttaaggttttccactgattCcaaactgctatggttgccaactgataagaa	caacctttaaggttttccactgNNNNNNNNNNgttgccaactgataagaa	-1.7
VC30072-X	VC30072	X	5297363	gk408482	C	T	+	1	1	1	1	0	21	ggacctgcaaactaggttacc	0.523809524	51.32670179		1	0	140	19	gttgctataccaacaggag	0.473684211	45.21047897	ctttcaaatgacatag	0	1	ggtaacctagtttgcaggtcc	Cctttcaaatgacatag	Tctttcaaatgacatag	ctcctgttggtatagcaac	141	307	ggacctgcaaactaggttaccNNNNNNNNNNNNCTTCAGCTTCCCGATCCGACGGTAGTGTgttgctataccaacaggag	ggtaacctagtttgcaggtccCctttcaaatgacatagctcctgttggtatagcaac	ggtaacctagtttgcaggtccNNNNNNNNNNctcctgttggtatagcaac	-0.4
VC30073-I	VC30073	I	5201497	gk408530	C	T	+	1	1	1	1	9	20	cattccgcgcaatggaggct	0.6	54.56674786	cactttcat	0	2	118	20	cggaagttcaatcattgctc	0.45	48.42931605	ctcatctg	0	0	agcctccattgcgcggaatg	cactttcatCctcatctg	cactttcatTctcatctg	gagcaatgattgaacttccg	128	294	cattccgcgcaatggaggctNNNNNNNNNNNNCTTCAGCTTCCCGATCCGACGGTAGTGTcggaagttcaatcattgctc	agcctccattgcgcggaatgcactttcatCctcatctggagcaatgattgaacttccg	agcctccattgcgcggaatgNNNNNNNNNNgagcaatgattgaacttccg	-0.5
VC30073-II	VC30073	II	12223941	gk408598	G	A	-	1	1	1	1	0	20	ggctgactgtctgagactgg	0.6	51.82572188		0	1	118	20	gctcatttgaacgaagtaag	0.4	46.52070411	atccattctttccacga	1	0	ccagtctcagacagtcagcc	Gatccattctttccacga	Aatccattctttccacga	cttacttcgttcaaatgagc	119	285	ggctgactgtctgagactggNNNNNNNNNNNNCTTCAGCTTCCCGATCCGACGGTAGTGTgctcatttgaacgaagtaag	ccagtctcagacagtcagccGatccattctttccacgacttacttcgttcaaatgagc	ccagtctcagacagtcagccNNNNNNNNNNcttacttcgttcaaatgagc	-0.4
VC30073-IV	VC30073	IV	14150409	gk408691	C	T	+	1	1	1	1	11	22	cgtagactataatggactgagc	0.454545455	50.70750007	tcatagaatcg	0	1	102	18	aataattggccaagacgc	0.444444444	45.42367129	catg	0	0	gctcagtccattatagtctacg	tcatagaatcgCcatg	tcatagaatcgTcatg	gcgtcttggccaattatt	114	280	cgtagactataatggactgagcNNNNNNNNNNNNCTTCAGCTTCCCGATCCGACGGTAGTGTaataattggccaagacgc	gctcagtccattatagtctacgtcatagaatcgCcatggcgtcttggccaattatt	gctcagtccattatagtctacgNNNNNNNNNNgcgtcttggccaattatt	0.05
VC30073-V	VC30073	V	8169671	gk408742	G	A	-	1	1	1	1	11	20	cactgcgcgatactattcca	0.5	51.04506618	tgattcagccg	0	2	119	20	tcgtatctacgtagtagttg	0.4	45.54239533	aattct	0	0	tggaatagtatcgcgcagtg	tgattcagccgGaattct	tgattcagccgAaattct	caactactacgtagatacga	131	297	cactgcgcgatactattccaNNNNNNNNNNNNCTTCAGCTTCCCGATCCGACGGTAGTGTtcgtatctacgtagtagttg	tggaatagtatcgcgcagtgtgattcagccgGaattctcaactactacgtagatacga	tggaatagtatcgcgcagtgNNNNNNNNNNcaactactacgtagatacga	-0.2
VC30074-I	VC30074	I	5182128	gk408891	A	G	-	1	1	1	1	0	22	gacgctaacgattaccttagat	0.409090909	51.49674514		0	0	109	18	ttcgaggatccactgaag	0.5	46.25996088	ttattctgaaataat	0	0	atctaaggtaatcgttagcgtc	Attattctgaaataat	Gttattctgaaataat	cttcagtggatcctcgaa	110	276	gacgctaacgattaccttagatNNNNNNNNNNNNCTTCAGCTTCCCGATCCGACGGTAGTGTttcgaggatccactgaag	atctaaggtaatcgttagcgtcAttattctgaaataatcttcagtggatcctcgaa	atctaaggtaatcgttagcgtcNNNNNNNNNNcttcagtggatcctcgaa	0.4
VC30074-II	VC30074	II	89400	gk408928	C	T	-	1	1	1	1	6	22	ggcaacttcacatacaacaagc	0.454545455	51.177582	aactat	0	1	120	18	cagactccatttgtcgtg	0.5	45.53680854	tgtattgcg	1	0	gcttgttgtatgtgaagttgcc	aactatCtgtattgcg	aactatTtgtattgcg	cacgacaaatggagtctg	127	293	ggcaacttcacatacaacaagcNNNNNNNNNNNNCTTCAGCTTCCCGATCCGACGGTAGTGTcagactccatttgtcgtg	gcttgttgtatgtgaagttgccaactatCtgtattgcgcacgacaaatggagtctg	gcttgttgtatgtgaagttgccNNNNNNNNNNcacgacaaatggagtctg	-0.45
VC30074-III	VC30074	III	3816102	gk408989	T	C	-	1	1	1	1	2	21	gcagtttgtcgtgcaatgtcc	0.523809524	52.85203204	aa	1	0	96	19	tccaacttccaattgagcc	0.473684211	46.97561201	tattgagaacaatc	0	0	ggacattgcacgacaaactgc	aaTtattgagaacaatc	aaCtattgagaacaatc	ggctcaattggaagttgga	99	265	gcagtttgtcgtgcaatgtccNNNNNNNNNNNNCTTCAGCTTCCCGATCCGACGGTAGTGTtccaacttccaattgagcc	ggacattgcacgacaaactgcaaTtattgagaacaatcggctcaattggaagttgga	ggacattgcacgacaaactgcNNNNNNNNNNggctcaattggaagttgga	8.33E-17
VC30074-IV	VC30074	IV	3048381	gk409026	C	T	-	1	1	1	1	0	22	ctcaatactcgccaagtggtag	0.5	51.84016997		0	0	104	18	caagtcgataatccgagc	0.5	46.50005928	ctggaggcgacactc	0	0	ctaccacttggcgagtattgag	Cctggaggcgacactc	Tctggaggcgacactc	gctcggattatcgacttg	105	271	ctcaatactcgccaagtggtagNNNNNNNNNNNNCTTCAGCTTCCCGATCCGACGGTAGTGTcaagtcgataatccgagc	ctaccacttggcgagtattgagCctggaggcgacactcgctcggattatcgacttg	ctaccacttggcgagtattgagNNNNNNNNNNgctcggattatcgacttg	0.6
VC30075-II	VC30075	II	4413390	gk409258	G	A	-	1	1	1	1	0	21	ggcggaaaatcgttgattgtc	0.476190476	51.5668032		2	0	98	19	ccgttggctcattatcatc	0.473684211	46.50270724	atcccaacattcttcg	0	0	gacaatcaacgattttccgcc	Gatcccaacattcttcg	Aatcccaacattcttcg	gatgataatgagccaacgg	99	265	ggcggaaaatcgttgattgtcNNNNNNNNNNNNCTTCAGCTTCCCGATCCGACGGTAGTGTccgttggctcattatcatc	gacaatcaacgattttccgccGatcccaacattcttcggatgataatgagccaacgg	gacaatcaacgattttccgccNNNNNNNNNNgatgataatgagccaacgg	0.4
VC30075-III	VC30075	III	7891440	gk409368	G	A	-	1	1	1	1	2	21	gaaggccgatcgttaccgtag	0.571428571	55.24387325	aa	0	0	113	19	cacgtccaccagcaatcac	0.578947368	50.1586433	taagtacattactt	0	0	ctacggtaacgatcggccttc	aaGtaagtacattactt	aaAtaagtacattactt	gtgattgctggtggacgtg	116	282	gaaggccgatcgttaccgtagNNNNNNNNNNNNCTTCAGCTTCCCGATCCGACGGTAGTGTcacgtccaccagcaatcac	ctacggtaacgatcggccttcaaGtaagtacattacttgtgattgctggtggacgtg	ctacggtaacgatcggccttcNNNNNNNNNNgtgattgctggtggacgtg	0.55
VC30075-IV	VC30075	IV	15647381	gk409492	C	T	-	1	1	1	1	3	22	ctgtcaggatctgtacgtccat	0.5	51.8062959	aat	0	0	102	18	gagccaattgttaagcgg	0.5	46.79679625	catgattaaatt	0	0	atggacgtacagatcctgacag	aatCcatgattaaatt	aatTcatgattaaatt	ccgcttaacaattggctc	106	272	ctgtcaggatctgtacgtccatNNNNNNNNNNNNCTTCAGCTTCCCGATCCGACGGTAGTGTgagccaattgttaagcgg	atggacgtacagatcctgacagaatCcatgattaaattccgcttaacaattggctc	atggacgtacagatcctgacagNNNNNNNNNNccgcttaacaattggctc	0.25
VC30075-V	VC30075	V	11514190	gk409562	A	C	+	1	1	1	1	0	22	cactatctcatctggactcgga	0.5	51.97124145		0	1	108	18	ttgctgagcaactagatg	0.444444444	45.521599	ttacagcagcacgtg	0	0	tccgagtccagatgagatagtg	Attacagcagcacgtg	Cttacagcagcacgtg	catctagttgctcagcaa	109	275	cactatctcatctggactcggaNNNNNNNNNNNNCTTCAGCTTCCCGATCCGACGGTAGTGTttgctgagcaactagatg	tccgagtccagatgagatagtgAttacagcagcacgtgcatctagttgctcagcaa	tccgagtccagatgagatagtgNNNNNNNNNNcatctagttgctcagcaa	0.6
VC30076-I	VC30076	I	14424404	gk129255	C	T	-	1	1	1	1	8	22	ctacaagatttccagcctcaac	0.454545455	50.15790443	tttgtagt	1	0	115	18	gagacgcagactacaaac	0.5	45.13018678	tctgagc	1	1	gttgaggctggaaatcttgtag	tttgtagtCtctgagc	tttgtagtTtctgagc	gtttgtagtctgcgtctc	124	290	ctacaagatttccagcctcaacNNNNNNNNNNNNCTTCAGCTTCCCGATCCGACGGTAGTGTgagacgcagactacaaac	gttgaggctggaaatcttgtagtttgtagtCtctgagcgtttgtagtctgcgtctc	gttgaggctggaaatcttgtagNNNNNNNNNNgtttgtagtctgcgtctc	-0.85
VC30076-III	VC30076	III	1523447	gk166833	T	C	-	1	1	1	1	10	22	ggttgcatggacaacgagcaga	0.545454545	55.21671969	caaatgtttg	0	0	132	18	agaagctccatccagaag	0.5	46.53213218	cgtcg	0	0	tctgctcgttgtccatgcaacc	caaatgtttgTcgtcg	caaatgtttgCcgtcg	cttctggatggagcttct	143	309	ggttgcatggacaacgagcagaNNNNNNNNNNNNCTTCAGCTTCCCGATCCGACGGTAGTGTagaagctccatccagaag	tctgctcgttgtccatgcaacccaaatgtttgTcgtcgcttctggatggagcttct	tctgctcgttgtccatgcaaccNNNNNNNNNNcttctggatggagcttct	-0.6
VC30076-IV	VC30076	IV	5603587	gk202228	T	G	+	1	1	1	1	1	22	ctgcactatcgattcgacatgt	0.454545455	51.88784328	a	0	0	125	18	tgctgctcgactactatc	0.5	46.96730884	aaacataaggacgt	0	0	acatgtcgaatcgatagtgcag	aTaaacataaggacgt	aGaaacataaggacgt	gatagtagtcgagcagca	127	293	ctgcactatcgattcgacatgtNNNNNNNNNNNNCTTCAGCTTCCCGATCCGACGGTAGTGTtgctgctcgactactatc	acatgtcgaatcgatagtgcagaTaaacataaggacgtgatagtagtcgagcagca	acatgtcgaatcgatagtgcagNNNNNNNNNNgatagtagtcgagcagca	0.310267221
VC30076-X	VC30076	X	430591	gk269036	G	A	-	1	1	1	1	7	22	ggcatcaaccgtactgtcaacc	0.545454545	54.04339452	cggataa	0	0	92	18	acaatggcatgatggagg	0.5	45.89373001	agagcagt	0	0	ggttgacagtacggttgatgcc	cggataaGagagcagt	cggataaAagagcagt	cctccatcatgccattgt	100	266	ggcatcaaccgtactgtcaaccNNNNNNNNNNNNCTTCAGCTTCCCGATCCGACGGTAGTGTacaatggcatgatggagg	ggttgacagtacggttgatgcccggataaGagagcagtcctccatcatgccattgt	ggttgacagtacggttgatgccNNNNNNNNNNcctccatcatgccattgt	-0.55
VC30077-I	VC30077	I	13714813	gk127679	C	T	-	1	1	1	1	4	22	gtgaccactgcaagctagaatt	0.454545455	51.80557468	tttg	0	0	127	18	cacgtctgggaactctac	0.555555556	46.07039262	cctaacggtgg	1	1	aattctagcttgcagtggtcac	tttgCcctaacggtgg	tttgTcctaacggtgg	gtagagttcccagacgtg	132	298	gtgaccactgcaagctagaattNNNNNNNNNNNNCTTCAGCTTCCCGATCCGACGGTAGTGTcacgtctgggaactctac	aattctagcttgcagtggtcactttgCcctaacggtgggtagagttcccagacgtg	aattctagcttgcagtggtcacNNNNNNNNNNgtagagttcccagacgtg	-0.35
VC30077-III	VC30077	III	7508280	gk178427	G	A	+	1	1	1	1	8	22	catttccgagcttgagacgttc	0.5	53.91825538	tgatattg	1	1	125	18	ttactgccggtcaaccag	0.555555556	48.31443227	tcagttt	0	0	gaacgtctcaagctcggaaatg	tgatattgGtcagttt	tgatattgAtcagttt	ctggttgaccggcagtaa	134	300	catttccgagcttgagacgttcNNNNNNNNNNNNCTTCAGCTTCCCGATCCGACGGTAGTGTttactgccggtcaaccag	gaacgtctcaagctcggaaatgtgatattgGtcagtttctggttgaccggcagtaa	gaacgtctcaagctcggaaatgNNNNNNNNNNctggttgaccggcagtaa	-1.1
VC30077-V	VC30077	V	13262689	gk251269	T	G	+	1	1	1	1	2	22	ccataacggaagtttttccaac	0.409090909	48.92871031	gt	3	0	98	18	attgattgctgtagcctg	0.444444444	45.1274482	catcaagcagttc	0	0	gttggaaaaacttccgttatgg	gtTcatcaagcagttc	gtGcatcaagcagttc	caggctacagcaatcaat	101	267	ccataacggaagtttttccaacNNNNNNNNNNNNCTTCAGCTTCCCGATCCGACGGTAGTGTattgattgctgtagcctg	gttggaaaaacttccgttatgggtTcatcaagcagttccaggctacagcaatcaat	gttggaaaaacttccgttatggNNNNNNNNNNcaggctacagcaatcaat	0.200631055
VC30077-X	VC30077	X	10998483	gk293199	T	A	-	1	1	1	1	3	22	gtcggaaacatttagcgtcacg	0.5	54.64955439	aca	2	0	122	18	tcgcattcaccgaccaac	0.555555556	49.01481986	ccttgcttatct	0	0	cgtgacgctaaatgtttccgac	acaTccttgcttatct	acaAccttgcttatct	gttggtcggtgaatgcga	126	292	gtcggaaacatttagcgtcacgNNNNNNNNNNNNCTTCAGCTTCCCGATCCGACGGTAGTGTtcgcattcaccgaccaac	cgtgacgctaaatgtttccgacacaTccttgcttatctgttggtcggtgaatgcga	cgtgacgctaaatgtttccgacNNNNNNNNNNgttggtcggtgaatgcga	-0.25
VC30078-I	VC30078	I	7998344	gk409723	C	T	+	1	1	1	1	4	21	caactttcgagtcagcagcga	0.523809524	54.66633482	atga	1	0	100	19	tatcgatcacttcgtcgag	0.473684211	48.57835485	tcgacatcaact	0	0	tcgctgctgactcgaaagttg	atgaCtcgacatcaact	atgaTtcgacatcaact	ctcgacgaagtgatcgata	105	271	caactttcgagtcagcagcgaNNNNNNNNNNNNCTTCAGCTTCCCGATCCGACGGTAGTGTtatcgatcacttcgtcgag	tcgctgctgactcgaaagttgatgaCtcgacatcaactctcgacgaagtgatcgata	tcgctgctgactcgaaagttgNNNNNNNNNNctcgacgaagtgatcgata	0.2
VC30078-III	VC30078	III	768607	gk409793	A	G	+	1	1	1	1	0	21	ccggttctactgcaacctccg	0.619047619	55.09984893		0	0	118	19	ccggttcaggttgatactc	0.526315789	47.06154485	gcccgaacctgaaccg	0	0	cggaggttgcagtagaaccgg	Agcccgaacctgaaccg	Ggcccgaacctgaaccg	gagtatcaacctgaaccgg	119	285	ccggttctactgcaacctccgNNNNNNNNNNNNCTTCAGCTTCCCGATCCGACGGTAGTGTccggttcaggttgatactc	cggaggttgcagtagaaccggAgcccgaacctgaaccggagtatcaacctgaaccgg	cggaggttgcagtagaaccggNNNNNNNNNNgagtatcaacctgaaccgg	0.2
VC30078-IV	VC30078	IV	4590369	gk409831	T	C	-	1	1	1	1	6	22	gactgttccaggaaattcaggc	0.5	52.06542979	tgaaaa	1	0	130	18	aattgtcgcattcgcatc	0.444444444	46.92249457	ctgaaataa	0	0	gcctgaatttcctggaacagtc	tgaaaaTctgaaataa	tgaaaaCctgaaataa	gatgcgaatgcgacaatt	137	303	gactgttccaggaaattcaggcNNNNNNNNNNNNCTTCAGCTTCCCGATCCGACGGTAGTGTaattgtcgcattcgcatc	gcctgaatttcctggaacagtctgaaaaTctgaaataagatgcgaatgcgacaatt	gcctgaatttcctggaacagtcNNNNNNNNNNgatgcgaatgcgacaatt	-0.9
VC30078-V	VC30078	V	19353395	gk409878	C	T	-	1	1	1	1	4	22	ggtgttgaggtgcgattggaag	0.545454545	53.66004116	ctca	0	1	97	18	ttcaccgtcctgatcacg	0.555555556	48.5419628	ttgatagctat	0	0	cttccaatcgcacctcaacacc	ctcaCttgatagctat	ctcaTttgatagctat	cgtgatcaggacggtgaa	102	268	ggtgttgaggtgcgattggaagNNNNNNNNNNNNCTTCAGCTTCCCGATCCGACGGTAGTGTttcaccgtcctgatcacg	cttccaatcgcacctcaacaccctcaCttgatagctatcgtgatcaggacggtgaa	cttccaatcgcacctcaacaccNNNNNNNNNNcgtgatcaggacggtgaa	0.15
VC30079-I	VC30079	I	757011	gk409919	C	T	+	1	1	1	1	6	19	caacgaacacttgacgcgc	0.578947368	53.58415035	aacaat	0	3	132	21	agaccttcttctagtaatgag	0.380952381	46.16884099	cgacgcagacgg	0	0	gcgcgtcaagtgttcgttg	aacaatCcgacgcagacgg	aacaatTcgacgcagacgg	ctcattactagaagaaggtct	139	305	caacgaacacttgacgcgcNNNNNNNNNNNNCTTCAGCTTCCCGATCCGACGGTAGTGTagaccttcttctagtaatgag	gcgcgtcaagtgttcgttgaacaatCcgacgcagacggctcattactagaagaaggtct	gcgcgtcaagtgttcgttgNNNNNNNNNNctcattactagaagaaggtct	-0.5
VC30079-II	VC30079	II	8211428	gk409963	A	T	-	1	1	1	1	9	21	ctccaaaccaacgtgttacca	0.476190476	50.06412721	atgtgagta	1	1	92	19	taaatccgacaacaagtgg	0.421052632	45.085378	tcattat	1	0	tggtaacacgttggtttggag	atgtgagtaAtcattat	atgtgagtaTtcattat	ccacttgttgtcggattta	102	268	ctccaaaccaacgtgttaccaNNNNNNNNNNNNCTTCAGCTTCCCGATCCGACGGTAGTGTtaaatccgacaacaagtgg	tggtaacacgttggtttggagatgtgagtaAtcattatccacttgttgtcggattta	tggtaacacgttggtttggagNNNNNNNNNNccacttgttgtcggattta	-0.360625396
VC30079-V	VC30079	V	11028622	gk410075	A	G	-	1	1	1	1	8	21	cttcagaaagtcacgttcacg	0.476190476	50.84638398	acaacttt	1	0	100	19	tcgagtaattcagcaatcc	0.421052632	45.71972322	catcgaat	0	0	cgtgaacgtgactttctgaag	acaactttAcatcgaat	acaactttGcatcgaat	ggattgctgaattactcga	109	275	cttcagaaagtcacgttcacgNNNNNNNNNNNNCTTCAGCTTCCCGATCCGACGGTAGTGTtcgagtaattcagcaatcc	cgtgaacgtgactttctgaagacaactttAcatcgaatggattgctgaattactcga	cgtgaacgtgactttctgaagNNNNNNNNNNggattgctgaattactcga	-1.11E-16
VC30079-X	VC30079	X	17683897	gk410156	A	T	-	1	1	1	1	3	21	cctttagtacggttgagtgct	0.476190476	51.10300526	atg	1	0	109	19	ttaccagatgcactcaaag	0.421052632	45.4548829	cgcttgaccgctg	1	0	agcactcaaccgtactaaagg	atgAcgcttgaccgctg	atgTcgcttgaccgctg	ctttgagtgcatctggtaa	113	279	cctttagtacggttgagtgctNNNNNNNNNNNNCTTCAGCTTCCCGATCCGACGGTAGTGTttaccagatgcactcaaag	agcactcaaccgtactaaaggatgAcgcttgaccgctgctttgagtgcatctggtaa	agcactcaaccgtactaaaggNNNNNNNNNNctttgagtgcatctggtaa	-0.25
VC30080-I	VC30080	I	8988245	gk410174	T	C	-	1	1	1	1	1	20	ggcattgccagaactttgac	0.5	49.57294767	a	1	0	99	20	ttcaggtttcacatacttgg	0.4	45.39762227	attgtttgaaacagtt	1	1	gtcaaagttctggcaatgcc	aTattgtttgaaacagtt	aCattgtttgaaacagtt	ccaagtatgtgaaacctgaa	101	267	ggcattgccagaactttgacNNNNNNNNNNNNCTTCAGCTTCCCGATCCGACGGTAGTGTttcaggtttcacatacttgg	gtcaaagttctggcaatgccaTattgtttgaaacagttccaagtatgtgaaacctgaa	gtcaaagttctggcaatgccNNNNNNNNNNccaagtatgtgaaacctgaa	-1.512337299
VC30080-II	VC30080	II	4424172	gk410213	G	A	-	1	1	1	1	1	21	cttcgactggattcgctcggc	0.619047619	57.63171282	a	0	0	137	19	atagtcctcgctagccacc	0.578947368	50.94133698	aacgtgatcgttggc	0	0	gccgagcgaatccagtcgaag	aGaacgtgatcgttggc	aAaacgtgatcgttggc	ggtggctagcgaggactat	139	305	cttcgactggattcgctcggcNNNNNNNNNNNNCTTCAGCTTCCCGATCCGACGGTAGTGTatagtcctcgctagccacc	gccgagcgaatccagtcgaagaGaacgtgatcgttggcggtggctagcgaggactat	gccgagcgaatccagtcgaagNNNNNNNNNNggtggctagcgaggactat	0.15
VC30080-IV	VC30080	IV	1002979	gk410272	G	A	-	1	1	1	1	1	20	ggagttttcgtgacgggacc	0.6	53.72712993	a	3	0	132	20	tgcctcaacattttcaaatg	0.35	45.51365341	ggttactgtagttttc	3	0	ggtcccgtcacgaaaactcc	aGggttactgtagttttc	aAggttactgtagttttc	catttgaaaatgttgaggca	134	300	ggagttttcgtgacgggaccNNNNNNNNNNNNCTTCAGCTTCCCGATCCGACGGTAGTGTtgcctcaacattttcaaatg	ggtcccgtcacgaaaactccaGggttactgtagttttccatttgaaaatgttgaggca	ggtcccgtcacgaaaactccNNNNNNNNNNcatttgaaaatgttgaggca	-0.8
VC30080-X	VC30080	X	16742127	gk410396	C	T	-	1	1	1	1	14	22	gcttctctggagcaattgcagc	0.545454545	55.42836173	cttcttggctgtta	0	2	111	18	tacgaccaggcaatggtg	0.555555556	48.13517201	t	0	0	gctgcaattgctccagagaagc	cttcttggctgttaCt	cttcttggctgttaTt	caccattgcctggtcgta	126	292	gcttctctggagcaattgcagcNNNNNNNNNNNNCTTCAGCTTCCCGATCCGACGGTAGTGTtacgaccaggcaatggtg	gctgcaattgctccagagaagccttcttggctgttaCtcaccattgcctggtcgta	gctgcaattgctccagagaagcNNNNNNNNNNcaccattgcctggtcgta	-0.1
VC30081-III	VC30081	III	7697987	gk410541	A	T	+	1	1	1	1	0	22	gagcccgtagatcacaattcca	0.5	52.90393194		1	1	136	18	ccatcatctcgatccatg	0.5	45.15431585	ctccatcgggtcgag	0	1	tggaattgtgatctacgggctc	Actccatcgggtcgag	Tctccatcgggtcgag	catggatcgagatgatgg	137	303	gagcccgtagatcacaattccaNNNNNNNNNNNNCTTCAGCTTCCCGATCCGACGGTAGTGTccatcatctcgatccatg	tggaattgtgatctacgggctcActccatcgggtcgagcatggatcgagatgatgg	tggaattgtgatctacgggctcNNNNNNNNNNcatggatcgagatgatgg	-0.85
VC30081-IV	VC30081	IV	636876	gk410553	G	A	+	1	1	1	1	4	22	gttctatagcaagcaggaccta	0.454545455	51.64973703	acgt	0	1	121	18	ttctaggccagctgaaac	0.5	46.6712696	agcattaatgg	1	0	taggtcctgcttgctatagaac	acgtGagcattaatgg	acgtAagcattaatgg	gtttcagctggcctagaa	126	292	gttctatagcaagcaggacctaNNNNNNNNNNNNCTTCAGCTTCCCGATCCGACGGTAGTGTttctaggccagctgaaac	taggtcctgcttgctatagaacacgtGagcattaatgggtttcagctggcctagaa	taggtcctgcttgctatagaacNNNNNNNNNNgtttcagctggcctagaa	-0.110766285
VC30081-V	VC30081	V	7181170	gk410635	C	T	+	1	1	1	1	2	21	cgaaacttcgacacgattctt	0.428571429	51.2391073	tg	1	1	107	19	aacaagatcacgagtatcg	0.421052632	45.89220738	cgaattgaatttat	0	0	aagaatcgtgtcgaagtttcg	tgCcgaattgaatttat	tgTcgaattgaatttat	cgatactcgtgatcttgtt	110	276	cgaaacttcgacacgattcttNNNNNNNNNNNNCTTCAGCTTCCCGATCCGACGGTAGTGTaacaagatcacgagtatcg	aagaatcgtgtcgaagtttcgtgCcgaattgaatttatcgatactcgtgatcttgtt	aagaatcgtgtcgaagtttcgNNNNNNNNNNcgatactcgtgatcttgtt	8.33E-17
VC30081-X	VC30081	X	14168886	gk410751	G	A	-	1	1	1	1	2	21	gtgccggagggagataagtct	0.571428571	54.16179032	cg	1	1	97	19	tgatgccaagaatgaagac	0.421052632	45.34815152	atgaacaaggaatt	0	0	agacttatctccctccggcac	cgGatgaacaaggaatt	cgAatgaacaaggaatt	gtcttcattcttggcatca	100	266	gtgccggagggagataagtctNNNNNNNNNNNNCTTCAGCTTCCCGATCCGACGGTAGTGTtgatgccaagaatgaagac	agacttatctccctccggcaccgGatgaacaaggaattgtcttcattcttggcatca	agacttatctccctccggcacNNNNNNNNNNgtcttcattcttggcatca	8.33E-17
VC30082-II	VC30082	II	10062211	gk410864	C	A	+	1	1	1	1	11	21	ccgagttccttgctcaactgc	0.571428571	54.29464111	tgaggaattca	0	0	123	19	caggatcaattccagaagg	0.473684211	45.8033795	ctgaa	0	0	gcagttgagcaaggaactcgg	tgaggaattcaCctgaa	tgaggaattcaActgaa	ccttctggaattgatcctg	135	301	ccgagttccttgctcaactgcNNNNNNNNNNNNCTTCAGCTTCCCGATCCGACGGTAGTGTcaggatcaattccagaagg	gcagttgagcaaggaactcggtgaggaattcaCctgaaccttctggaattgatcctg	gcagttgagcaaggaactcggNNNNNNNNNNccttctggaattgatcctg	0.35
VC30082-III	VC30082	III	6140077	gk410923	G	A	+	1	1	1	1	0	22	cactccggcttcttcttagtcg	0.545454545	55.02207866		0	0	143	18	gcataggaaggcgacatc	0.555555556	47.72175135	tgggagctgcggcgg	0	0	cgactaagaagaagccggagtg	Gtgggagctgcggcgg	Atgggagctgcggcgg	gatgtcgccttcctatgc	144	310	cactccggcttcttcttagtcgNNNNNNNNNNNNCTTCAGCTTCCCGATCCGACGGTAGTGTgcataggaaggcgacatc	cgactaagaagaagccggagtgGtgggagctgcggcgggatgtcgccttcctatgc	cgactaagaagaagccggagtgNNNNNNNNNNgatgtcgccttcctatgc	0.4
VC30082-IV	VC30082	IV	11577648	gk410992	G	A	-	1	1	1	1	0	22	cgaccgattgggaagtcttcac	0.545454545	54.33687868		1	0	135	18	gtctgcagcatcttgctc	0.555555556	49.02386157	acaccagtcgaattc	0	0	gtgaagacttcccaatcggtcg	Gacaccagtcgaattc	Aacaccagtcgaattc	gagcaagatgctgcagac	136	302	cgaccgattgggaagtcttcacNNNNNNNNNNNNCTTCAGCTTCCCGATCCGACGGTAGTGTgtctgcagcatcttgctc	gtgaagacttcccaatcggtcgGacaccagtcgaattcgagcaagatgctgcagac	gtgaagacttcccaatcggtcgNNNNNNNNNNgagcaagatgctgcagac	0.1
VC30082-V	VC30082	V	4435195	gk411029	C	T	+	1	1	1	1	0	22	ctccagctgcctcatacggaga	0.590909091	56.16699666		0	1	103	18	cggataccagcaacaagc	0.555555556	48.35975747	ctgctcttggactgg	0	0	tctccgtatgaggcagctggag	Cctgctcttggactgg	Tctgctcttggactgg	gcttgttgctggtatccg	104	270	ctccagctgcctcatacggagaNNNNNNNNNNNNCTTCAGCTTCCCGATCCGACGGTAGTGTcggataccagcaacaagc	tctccgtatgaggcagctggagCctgctcttggactgggcttgttgctggtatccg	tctccgtatgaggcagctggagNNNNNNNNNNgcttgttgctggtatccg	0.3
VC30083-I	VC30083	I	8973199	gk411146	T	G	+	1	1	1	1	3	20	ggatctgccacgtgtggcaa	0.6	53.60744768	cca	0	2	129	20	gagcctaattcagaatgtgg	0.45	46.98116441	cttccattcatcat	0	1	ttgccacacgtggcagatcc	ccaTcttccattcatcat	ccaGcttccattcatcat	ccacattctgaattaggctc	133	299	ggatctgccacgtgtggcaaNNNNNNNNNNNNCTTCAGCTTCCCGATCCGACGGTAGTGTgagcctaattcagaatgtgg	ttgccacacgtggcagatccccaTcttccattcatcatccacattctgaattaggctc	ttgccacacgtggcagatccNNNNNNNNNNccacattctgaattaggctc	0.15
VC30083-III	VC30083	III	13513186	gk411277	A	T	+	1	1	1	1	0	22	gctccgattcgcaattcatcgc	0.545454545	57.2082035		0	0	98	18	agctgccggtaagaacgg	0.611111111	51.92289922	acgtgtcgttgacca	0	0	gcgatgaattgcgaatcggagc	Aacgtgtcgttgacca	Tacgtgtcgttgacca	ccgttcttaccggcagct	99	265	gctccgattcgcaattcatcgcNNNNNNNNNNNNCTTCAGCTTCCCGATCCGACGGTAGTGTagctgccggtaagaacgg	gcgatgaattgcgaatcggagcAacgtgtcgttgaccaccgttcttaccggcagct	gcgatgaattgcgaatcggagcNNNNNNNNNNccgttcttaccggcagct	0.4
VC30083-IV	VC30083	IV	11163564	gk411313	T	C	+	1	1	1	1	0	21	cgtggctttacatggtggtga	0.523809524	51.62576392		1	0	99	19	tcacgaggatggaactatc	0.473684211	46.05211177	ttcgcaatcatcctga	0	0	tcaccaccatgtaaagccacg	Tttcgcaatcatcctga	Cttcgcaatcatcctga	gatagttccatcctcgtga	100	266	cgtggctttacatggtggtgaNNNNNNNNNNNNCTTCAGCTTCCCGATCCGACGGTAGTGTtcacgaggatggaactatc	tcaccaccatgtaaagccacgTttcgcaatcatcctgagatagttccatcctcgtga	tcaccaccatgtaaagccacgNNNNNNNNNNgatagttccatcctcgtga	0.15
VC30083-X	VC30083	X	2773580	gk411416	A	C	+	1	1	1	1	1	21	gaagtggaaacggacggcgga	0.619047619	57.84918253	a	1	0	111	19	agccggtaattggttgttg	0.473684211	47.55655816	cgttacgtctggcaa	0	0	tccgccgtccgtttccacttc	aAcgttacgtctggcaa	aCcgttacgtctggcaa	caacaaccaattaccggct	113	279	gaagtggaaacggacggcggaNNNNNNNNNNNNCTTCAGCTTCCCGATCCGACGGTAGTGTagccggtaattggttgttg	tccgccgtccgtttccacttcaAcgttacgtctggcaacaacaaccaattaccggct	tccgccgtccgtttccacttcNNNNNNNNNNcaacaaccaattaccggct	0.15
VC30084-II	VC30084	II	3285207	gk411559	G	A	+	1	1	1	1	8	22	cggatagagctctatgactcgc	0.545454545	55.60415881	atgaatac	0	2	135	18	attcacgctgagcagatc	0.5	47.95725058	acagcta	0	0	gcgagtcatagagctctatccg	atgaatacGacagcta	atgaatacAacagcta	gatctgctcagcgtgaat	144	310	cggatagagctctatgactcgcNNNNNNNNNNNNCTTCAGCTTCCCGATCCGACGGTAGTGTattcacgctgagcagatc	gcgagtcatagagctctatccgatgaatacGacagctagatctgctcagcgtgaat	gcgagtcatagagctctatccgNNNNNNNNNNgatctgctcagcgtgaat	0.2
VC30084-III	VC30084	III	6933112	gk411646	T	A	+	1	1	1	1	1	20	caatgtcgtcacgaagacgt	0.5	51.5861506	a	0	0	140	20	tgtacatgttccagactgag	0.45	46.96779532	gaattcaagaaactta	0	0	acgtcttcgtgacgacattg	aTgaattcaagaaactta	aAgaattcaagaaactta	ctcagtctggaacatgtaca	142	308	caatgtcgtcacgaagacgtNNNNNNNNNNNNCTTCAGCTTCCCGATCCGACGGTAGTGTtgtacatgttccagactgag	acgtcttcgtgacgacattgaTgaattcaagaaacttactcagtctggaacatgtaca	acgtcttcgtgacgacattgNNNNNNNNNNctcagtctggaacatgtaca	0.159177641
VC30084-IV	VC30084	IV	4072144	gk411692	A	C	-	1	1	1	1	11	21	gtcggccttgaacagcatcga	0.571428571	55.84421021	tgaaagtaatg	0	0	107	19	gatctgtcgaggcagttgg	0.578947368	50.49519567	ggcaa	0	0	tcgatgctgttcaaggccgac	tgaaagtaatgAggcaa	tgaaagtaatgCggcaa	ccaactgcctcgacagatc	119	285	gtcggccttgaacagcatcgaNNNNNNNNNNNNCTTCAGCTTCCCGATCCGACGGTAGTGTgatctgtcgaggcagttgg	tcgatgctgttcaaggccgactgaaagtaatgAggcaaccaactgcctcgacagatc	tcgatgctgttcaaggccgacNNNNNNNNNNccaactgcctcgacagatc	-0.15
VC30084-V	VC30084	V	16006086	gk411824	G	A	+	1	1	1	1	0	22	ctaccgtatactcttcttttgc	0.409090909	49.7730097		2	2	140	18	aagatacctaggctgagg	0.5	45.12898418	tctagacaattctat	0	0	gcaaaagaagagtatacggtag	Gtctagacaattctat	Atctagacaattctat	cctcagcctaggtatctt	141	307	ctaccgtatactcttcttttgcNNNNNNNNNNNNCTTCAGCTTCCCGATCCGACGGTAGTGTaagatacctaggctgagg	gcaaaagaagagtatacggtagGtctagacaattctatcctcagcctaggtatctt	gcaaaagaagagtatacggtagNNNNNNNNNNcctcagcctaggtatctt	-0.077987242
VC30085-II	VC30085	II	4785726	gk412010	T	C	-	1	1	1	1	3	20	gcctacggattgtactcagt	0.5	50.33500733	atg	0	0	103	20	cagttccagtcaagtactag	0.45	46.07307727	atgaactatcatgc	0	0	actgagtacaatccgtaggc	atgTatgaactatcatgc	atgCatgaactatcatgc	ctagtacttgactggaactg	107	273	gcctacggattgtactcagtNNNNNNNNNNNNCTTCAGCTTCCCGATCCGACGGTAGTGTcagttccagtcaagtactag	actgagtacaatccgtaggcatgTatgaactatcatgcctagtacttgactggaactg	actgagtacaatccgtaggcNNNNNNNNNNctagtacttgactggaactg	0.380965028
VC30085-III	VC30085	III	12379598	gk412086	C	T	+	1	1	1	1	0	22	gagcagctccagaagttgttga	0.5	53.7252308		0	0	144	18	actgctcacgagtccatc	0.555555556	48.30916491	aaagtcatcatactt	0	0	tcaacaacttctggagctgctc	Caaagtcatcatactt	Taaagtcatcatactt	gatggactcgtgagcagt	145	311	gagcagctccagaagttgttgaNNNNNNNNNNNNCTTCAGCTTCCCGATCCGACGGTAGTGTactgctcacgagtccatc	tcaacaacttctggagctgctcCaaagtcatcatacttgatggactcgtgagcagt	tcaacaacttctggagctgctcNNNNNNNNNNgatggactcgtgagcagt	0.4
VC30085-IV	VC30085	IV	11832725	gk412147	T	C	+	1	1	1	1	3	21	ctaccaccaccttcagcagca	0.571428571	53.16345712	tgg	0	0	128	19	gatacttgcttgtctgagg	0.473684211	45.96829711	ttcgctagaggtt	0	0	tgctgctgaaggtggtggtag	tggTttcgctagaggtt	tggCttcgctagaggtt	cctcagacaagcaagtatc	132	298	ctaccaccaccttcagcagcaNNNNNNNNNNNNCTTCAGCTTCCCGATCCGACGGTAGTGTgatacttgcttgtctgagg	tgctgctgaaggtggtggtagtggTttcgctagaggttcctcagacaagcaagtatc	tgctgctgaaggtggtggtagNNNNNNNNNNcctcagacaagcaagtatc	0.2
VC30085-X	VC30085	X	4258152	gk412277	T	G	-	1	1	1	1	3	22	cgatgcagtttcaacagcggta	0.5	54.42482483	tta	1	0	101	18	aacattgcagcggatagc	0.5	48.40772872	tcagccgcattg	0	0	taccgctgttgaaactgcatcg	ttaTtcagccgcattg	ttaGtcagccgcattg	gctatccgctgcaatgtt	105	271	cgatgcagtttcaacagcggtaNNNNNNNNNNNNCTTCAGCTTCCCGATCCGACGGTAGTGTaacattgcagcggatagc	taccgctgttgaaactgcatcgttaTtcagccgcattggctatccgctgcaatgtt	taccgctgttgaaactgcatcgNNNNNNNNNNgctatccgctgcaatgtt	0.25
VC30086-II	VC30086	II	639491	gk412401	A	G	+	1	1	1	1	0	22	gagcacccgaaattctttgatt	0.409090909	50.50168655		3	0	118	18	tgtaatatttgtcggagc	0.388888889	42.00758082	gctattagtcagaag	1	1	aatcaaagaatttcgggtgctc	Agctattagtcagaag	Ggctattagtcagaag	gctccgacaaatattaca	119	285	gagcacccgaaattctttgattNNNNNNNNNNNNCTTCAGCTTCCCGATCCGACGGTAGTGTtgtaatatttgtcggagc	aatcaaagaatttcgggtgctcAgctattagtcagaaggctccgacaaatattaca	aatcaaagaatttcgggtgctcNNNNNNNNNNgctccgacaaatattaca	-0.3
VC30086-III	VC30086	III	12417715	gk412448	T	C	-	1	1	1	1	3	22	gtagatcagcagggaataggct	0.5	52.67865768	ttc	1	0	123	18	tcagactcgaattggctc	0.5	46.92448647	attggcatcatc	0	0	agcctattccctgctgatctac	ttcTattggcatcatc	ttcCattggcatcatc	gagccaattcgagtctga	127	293	gtagatcagcagggaataggctNNNNNNNNNNNNCTTCAGCTTCCCGATCCGACGGTAGTGTtcagactcgaattggctc	agcctattccctgctgatctacttcTattggcatcatcgagccaattcgagtctga	agcctattccctgctgatctacNNNNNNNNNNgagccaattcgagtctga	0.25
VC30086-IV	VC30086	IV	12082910	gk412486	T	A	+	1	1	1	1	2	21	ggttggagttactccagcgtc	0.571428571	54.07796467	tc	0	0	144	19	cgagttccaatgttggagc	0.526315789	48.8646347	gataaattactcac	0	0	gacgctggagtaactccaacc	tcTgataaattactcac	tcAgataaattactcac	gctccaacattggaactcg	147	313	ggttggagttactccagcgtcNNNNNNNNNNNNCTTCAGCTTCCCGATCCGACGGTAGTGTcgagttccaatgttggagc	gacgctggagtaactccaacctcTgataaattactcacgctccaacattggaactcg	gacgctggagtaactccaaccNNNNNNNNNNgctccaacattggaactcg	0.3
VC30086-X	VC30086	X	423170	gk412553	C	T	-	1	1	1	1	1	21	gacgtacagttataagattgt	0.333333333	45.44385014	t	0	1	122	19	gtaatttcacttaggtcac	0.368421053	40.19214072	aaaacttgtatcatg	1	0	acaatcttataactgtacgtc	tCaaaacttgtatcatg	tTaaaacttgtatcatg	gtgacctaagtgaaattac	124	290	gacgtacagttataagattgtNNNNNNNNNNNNCTTCAGCTTCCCGATCCGACGGTAGTGTgtaatttcacttaggtcac	acaatcttataactgtacgtctCaaaacttgtatcatggtgacctaagtgaaattac	acaatcttataactgtacgtcNNNNNNNNNNgtgacctaagtgaaattac	-2.55
VC30087-II	VC30087	II	8827028	gk412642	C	T	+	1	1	1	1	0	20	cgtccaatcggagatgagca	0.55	52.03877124		0	1	138	20	cacttctggattgagtatgc	0.45	46.97797719	caacaaattggaactca	0	0	tgctcatctccgattggacg	Ccaacaaattggaactca	Tcaacaaattggaactca	gcatactcaatccagaagtg	139	305	cgtccaatcggagatgagcaNNNNNNNNNNNNCTTCAGCTTCCCGATCCGACGGTAGTGTcacttctggattgagtatgc	tgctcatctccgattggacgCcaacaaattggaactcagcatactcaatccagaagtg	tgctcatctccgattggacgNNNNNNNNNNgcatactcaatccagaagtg	0.1
VC30087-III	VC30087	III	114929	gk412667	A	T	-	1	1	1	1	3	22	caactaggtctgagagctcgag	0.545454545	54.22008632	agc	0	2	101	18	ttggattctgatcagccc	0.5	45.69120196	agccgatccaga	1	0	ctcgagctctcagacctagttg	agcAagccgatccaga	agcTagccgatccaga	gggctgatcagaatccaa	105	271	caactaggtctgagagctcgagNNNNNNNNNNNNCTTCAGCTTCCCGATCCGACGGTAGTGTttggattctgatcagccc	ctcgagctctcagacctagttgagcAagccgatccagagggctgatcagaatccaa	ctcgagctctcagacctagttgNNNNNNNNNNgggctgatcagaatccaa	-0.35
VC30087-IV	VC30087	IV	1104851	gk412694	A	G	+	1	1	1	1	12	22	cttacactcttctgcagccgaa	0.5	54.1138834	agatctccaatt	0	2	96	18	tcctcaattccgctgatc	0.5	46.73475471	cta	0	0	ttcggctgcagaagagtgtaag	agatctccaattActa	agatctccaattGcta	gatcagcggaattgagga	109	275	cttacactcttctgcagccgaaNNNNNNNNNNNNCTTCAGCTTCCCGATCCGACGGTAGTGTtcctcaattccgctgatc	ttcggctgcagaagagtgtaagagatctccaattActagatcagcggaattgagga	ttcggctgcagaagagtgtaagNNNNNNNNNNgatcagcggaattgagga	-0.3
VC30087-X	VC30087	X	8033104	gk412824	A	G	+	1	1	1	1	1	22	gagtgagaaggaactatcggaa	0.454545455	51.73207048	a	0	1	144	18	gaacagcatcaggatctg	0.5	45.14826612	gtcagagcctactt	0	0	ttccgatagttccttctcactc	aAgtcagagcctactt	aGgtcagagcctactt	cagatcctgatgctgttc	146	312	gagtgagaaggaactatcggaaNNNNNNNNNNNNCTTCAGCTTCCCGATCCGACGGTAGTGTgaacagcatcaggatctg	ttccgatagttccttctcactcaAgtcagagcctacttcagatcctgatgctgttc	ttccgatagttccttctcactcNNNNNNNNNNcagatcctgatgctgttc	0.25
VC30088-I	VC30088	I	7786863	gk412905	T	G	-	1	1	1	1	3	22	catgctgcgtagtatgcttcaa	0.454545455	52.29096636	tta	0	0	113	18	cagaagttgatgaaggcg	0.5	46.92651723	ccaccaaatgga	0	0	ttgaagcatactacgcagcatg	ttaTccaccaaatgga	ttaGccaccaaatgga	cgccttcatcaacttctg	117	283	catgctgcgtagtatgcttcaaNNNNNNNNNNNNCTTCAGCTTCCCGATCCGACGGTAGTGTcagaagttgatgaaggcg	ttgaagcatactacgcagcatgttaTccaccaaatggacgccttcatcaacttctg	ttgaagcatactacgcagcatgNNNNNNNNNNcgccttcatcaacttctg	0.25
VC30088-III	VC30088	III	1543309	gk412970	C	T	-	1	1	1	1	1	20	gactacgctgagacagcagc	0.6	55.11924472	t	0	1	108	20	tcaggtatccaaagctccac	0.5	49.0211507	cggactactggaatcc	1	0	gctgctgtctcagcgtagtc	tCcggactactggaatcc	tTcggactactggaatcc	gtggagctttggatacctga	110	276	gactacgctgagacagcagcNNNNNNNNNNNNCTTCAGCTTCCCGATCCGACGGTAGTGTtcaggtatccaaagctccac	gctgctgtctcagcgtagtctCcggactactggaatccgtggagctttggatacctga	gctgctgtctcagcgtagtcNNNNNNNNNNgtggagctttggatacctga	0.55
VC30088-IV	VC30088	IV	164983	gk413001	T	G	+	1	1	1	1	0	22	cgaaggtcatgtctccgacgct	0.590909091	57.92161332		0	1	147	18	gcgaaggatactccttcc	0.555555556	46.66137073	caatccacaagtgac	0	0	agcgtcggagacatgaccttcg	Tcaatccacaagtgac	Gcaatccacaagtgac	ggaaggagtatccttcgc	148	314	cgaaggtcatgtctccgacgctNNNNNNNNNNNNCTTCAGCTTCCCGATCCGACGGTAGTGTgcgaaggatactccttcc	agcgtcggagacatgaccttcgTcaatccacaagtgacggaaggagtatccttcgc	agcgtcggagacatgaccttcgNNNNNNNNNNggaaggagtatccttcgc	0.3
VC30088-X	VC30088	X	4857603	gk413136	C	T	+	1	1	1	1	0	22	ccgccagtagttcaattctatc	0.454545455	50.67150829		0	0	98	18	ttccttgttgtcggtgac	0.5	45.54881732	agggcagcgtgtaat	0	0	gatagaattgaactactggcgg	Cagggcagcgtgtaat	Tagggcagcgtgtaat	gtcaccgacaacaaggaa	99	265	ccgccagtagttcaattctatcNNNNNNNNNNNNCTTCAGCTTCCCGATCCGACGGTAGTGTttccttgttgtcggtgac	gatagaattgaactactggcggCagggcagcgtgtaatgtcaccgacaacaaggaa	gatagaattgaactactggcggNNNNNNNNNNgtcaccgacaacaaggaa	0.1
VC30090-I	VC30090	I	10127314	gk120140	T	G	-	1	1	1	1	7	22	gataagaagtcgagaagaagcc	0.454545455	52.29051815	atcatct	0	1	113	18	aatgatgaggcggaatgg	0.5	46.94590642	catgactt	0	0	ggcttcttctcgacttcttatc	atcatctTcatgactt	atcatctGcatgactt	ccattccgcctcatcatt	121	287	gataagaagtcgagaagaagccNNNNNNNNNNNNCTTCAGCTTCCCGATCCGACGGTAGTGTaatgatgaggcggaatgg	ggcttcttctcgacttcttatcatcatctTcatgacttccattccgcctcatcatt	ggcttcttctcgacttcttatcNNNNNNNNNNccattccgcctcatcatt	0.25
VC30090-II	VC30090	II	14126803	gk161222	G	A	-	1	1	1	1	8	20	ccaatcacgttggcctcgct	0.6	54.34109036	gcagtcag	0	0	111	20	tcttcctggaatagaatcag	0.4	45.50841797	cagccggat	0	0	agcgaggccaacgtgattgg	gcagtcagGcagccggat	gcagtcagAcagccggat	ctgattctattccaggaaga	120	286	ccaatcacgttggcctcgctNNNNNNNNNNNNCTTCAGCTTCCCGATCCGACGGTAGTGTtcttcctggaatagaatcag	agcgaggccaacgtgattgggcagtcagGcagccggatctgattctattccaggaaga	agcgaggccaacgtgattggNNNNNNNNNNctgattctattccaggaaga	0.5
VC30090-III	VC30090	III	4968066	gk173755	G	A	-	1	1	1	1	1	20	gctcgtaacctccacaaaca	0.5	50.73019158	t	1	1	125	20	ttgtcaatccttagacagtg	0.4	45.4799996	tagataaagatgtgat	0	0	tgtttgtggaggttacgagc	tGtagataaagatgtgat	tAtagataaagatgtgat	cactgtctaaggattgacaa	127	293	gctcgtaacctccacaaacaNNNNNNNNNNNNCTTCAGCTTCCCGATCCGACGGTAGTGTttgtcaatccttagacagtg	tgtttgtggaggttacgagctGtagataaagatgtgatcactgtctaaggattgacaa	tgtttgtggaggttacgagcNNNNNNNNNNcactgtctaaggattgacaa	-0.4
VC30090-IV	VC30090	IV	14083206	gk217617	A	C	-	1	1	1	1	6	21	cgaagcactggctttttcatt	0.428571429	50.21271528	tgtaat	3	0	111	19	ttccgtggaatttcgtatc	0.421052632	45.3420009	tacgcaacgt	1	0	aatgaaaaagccagtgcttcg	tgtaatAtacgcaacgt	tgtaatCtacgcaacgt	gatacgaaattccacggaa	118	284	cgaagcactggctttttcattNNNNNNNNNNNNCTTCAGCTTCCCGATCCGACGGTAGTGTttccgtggaatttcgtatc	aatgaaaaagccagtgcttcgtgtaatAtacgcaacgtgatacgaaattccacggaa	aatgaaaaagccagtgcttcgNNNNNNNNNNgatacgaaattccacggaa	0.23535719
VC30091-I	VC30091	I	7618982	gk115316	T	G	+	1	1	1	1	10	21	ccaggacctggttgagccatt	0.571428571	52.10931933	acaatctgaa	0	0	99	19	tgaccaattggacatgcac	0.473684211	46.66918287	gccttg	0	0	aatggctcaaccaggtcctgg	acaatctgaaTgccttg	acaatctgaaGgccttg	gtgcatgtccaattggtca	110	276	ccaggacctggttgagccattNNNNNNNNNNNNCTTCAGCTTCCCGATCCGACGGTAGTGTtgaccaattggacatgcac	aatggctcaaccaggtcctggacaatctgaaTgccttggtgcatgtccaattggtca	aatggctcaaccaggtcctggNNNNNNNNNNgtgcatgtccaattggtca	0.4
VC30091-II	VC30091	II	6818739	gk145704	C	T	-	1	1	1	1	13	22	gaacgtgatcttcgtgaagtct	0.454545455	53.07248002	tcgccggatctgt	0	0	86	18	ctcgccattgaggaagac	0.555555556	47.91639183	aa	0	0	agacttcacgaagatcacgttc	tcgccggatctgtCaa	tcgccggatctgtTaa	gtcttcctcaatggcgag	100	266	gaacgtgatcttcgtgaagtctNNNNNNNNNNNNCTTCAGCTTCCCGATCCGACGGTAGTGTctcgccattgaggaagac	agacttcacgaagatcacgttctcgccggatctgtCaagtcttcctcaatggcgag	agacttcacgaagatcacgttcNNNNNNNNNNgtcttcctcaatggcgag	0.25
VC30091-III	VC30091	III	4753471	gk173369	G	A	+	1	1	1	1	0	22	cactcaagttgatcgacatcgg	0.5	52.04443952		0	0	139	18	tcaaggagccaagacttc	0.5	46.07814296	agactcggtgttgac	0	0	ccgatgtcgatcaacttgagtg	Gagactcggtgttgac	Aagactcggtgttgac	gaagtcttggctccttga	140	306	cactcaagttgatcgacatcggNNNNNNNNNNNNCTTCAGCTTCCCGATCCGACGGTAGTGTtcaaggagccaagacttc	ccgatgtcgatcaacttgagtgGagactcggtgttgacgaagtcttggctccttga	ccgatgtcgatcaacttgagtgNNNNNNNNNNgaagtcttggctccttga	0.45
VC30091-IV	VC30091	IV	4516257	gk200277	C	T	+	1	1	1	1	11	21	gagaccgccgaggaaggatac	0.619047619	56.31939855	tccggtctgga	0	1	131	19	tacggacaaggaccagctg	0.578947368	50.95437696	aacag	0	0	gtatccttcctcggcggtctc	tccggtctggaCaacag	tccggtctggaTaacag	cagctggtccttgtccgta	143	309	gagaccgccgaggaaggatacNNNNNNNNNNNNCTTCAGCTTCCCGATCCGACGGTAGTGTtacggacaaggaccagctg	gtatccttcctcggcggtctctccggtctggaCaacagcagctggtccttgtccgta	gtatccttcctcggcggtctcNNNNNNNNNNcagctggtccttgtccgta	-0.15
VC30092-I	VC30092	I	5869431	gk111937	A	G	+	1	1	1	1	3	21	ggtcaccttcgttgacaagag	0.523809524	51.58176047	ata	0	1	107	19	gaattccatctgatgcagg	0.473684211	46.25896024	gcttgctgtaggt	0	0	ctcttgtcaacgaaggtgacc	ataAgcttgctgtaggt	ataGgcttgctgtaggt	cctgcatcagatggaattc	111	277	ggtcaccttcgttgacaagagNNNNNNNNNNNNCTTCAGCTTCCCGATCCGACGGTAGTGTgaattccatctgatgcagg	ctcttgtcaacgaaggtgaccataAgcttgctgtaggtcctgcatcagatggaattc	ctcttgtcaacgaaggtgaccNNNNNNNNNNcctgcatcagatggaattc	0.45
VC30092-III	VC30092	III	4596841	gk173070	A	G	-	1	1	1	1	10	22	cacttcatcaagcttcttagcc	0.454545455	50.98765723	ttggttgatg	0	0	96	18	tcttccattcactgctcc	0.5	45.87811883	taagt	0	0	ggctaagaagcttgatgaagtg	ttggttgatgAtaagt	ttggttgatgGtaagt	ggagcagtgaatggaaga	107	273	cacttcatcaagcttcttagccNNNNNNNNNNNNCTTCAGCTTCCCGATCCGACGGTAGTGTtcttccattcactgctcc	ggctaagaagcttgatgaagtgttggttgatgAtaagtggagcagtgaatggaaga	ggctaagaagcttgatgaagtgNNNNNNNNNNggagcagtgaatggaaga	0.4
VC30092-IV	VC30092	IV	9552452	gk209147	C	T	-	1	1	1	1	3	22	ggattggctcgattccgatatt	0.454545455	51.9332379	ctt	0	1	96	18	ttagcttcattgccgttg	0.444444444	46.38937971	agtagacgaagt	0	0	aatatcggaatcgagccaatcc	cttCagtagacgaagt	cttTagtagacgaagt	caacggcaatgaagctaa	100	266	ggattggctcgattccgatattNNNNNNNNNNNNCTTCAGCTTCCCGATCCGACGGTAGTGTttagcttcattgccgttg	aatatcggaatcgagccaatcccttCagtagacgaagtcaacggcaatgaagctaa	aatatcggaatcgagccaatccNNNNNNNNNNcaacggcaatgaagctaa	0.2
VC30092-X	VC30092	X	12621481	gk296825	G	A	-	1	1	1	1	3	20	gaacaggagcgtcgtcagtt	0.55	53.83603449	att	0	0	123	20	atcagttcatcgactacaac	0.4	45.54239533	taaccaacatcaac	0	0	aactgacgacgctcctgttc	attGtaaccaacatcaac	attAtaaccaacatcaac	gttgtagtcgatgaactgat	127	293	gaacaggagcgtcgtcagttNNNNNNNNNNNNCTTCAGCTTCCCGATCCGACGGTAGTGTatcagttcatcgactacaac	aactgacgacgctcctgttcattGtaaccaacatcaacgttgtagtcgatgaactgat	aactgacgacgctcctgttcNNNNNNNNNNgttgtagtcgatgaactgat	0.6
VC30093-I	VC30093	I	8323943	gk116691	A	T	-	1	1	1	1	10	22	ccgaaagaatccaggtggttcg	0.545454545	53.56947199	ggtggagttg	1	0	136	18	tctgtacctcgtggcaag	0.555555556	48.47017696	tagca	0	0	cgaaccacctggattctttcgg	ggtggagttgAtagca	ggtggagttgTtagca	cttgccacgaggtacaga	147	313	ccgaaagaatccaggtggttcgNNNNNNNNNNNNCTTCAGCTTCCCGATCCGACGGTAGTGTtctgtacctcgtggcaag	cgaaccacctggattctttcggggtggagttgAtagcacttgccacgaggtacaga	cgaaccacctggattctttcggNNNNNNNNNNcttgccacgaggtacaga	0.4
VC30093-II	VC30093	II	11067523	gk154367	T	A	+	1	1	1	1	8	22	cgtccgcgtctgaagactccat	0.590909091	57.92161332	actgctca	0	1	105	18	atccgacaaccaccaacg	0.555555556	48.20229698	atcctgc	0	0	atggagtcttcagacgcggacg	actgctcaTatcctgc	actgctcaAatcctgc	cgttggtggttgtcggat	114	280	cgtccgcgtctgaagactccatNNNNNNNNNNNNCTTCAGCTTCCCGATCCGACGGTAGTGTatccgacaaccaccaacg	atggagtcttcagacgcggacgactgctcaTatcctgccgttggtggttgtcggat	atggagtcttcagacgcggacgNNNNNNNNNNcgttggtggttgtcggat	-0.2
VC30093-V	VC30093	V	15463195	gk255829	G	A	-	1	1	1	1	0	21	cattggcttctcggttgtcac	0.523809524	51.66901554		0	1	141	19	gagtctgtcctccatatgg	0.526315789	46.12250466	aaccgtcggtcaatcc	0	1	gtgacaaccgagaagccaatg	Gaaccgtcggtcaatcc	Aaaccgtcggtcaatcc	ccatatggaggacagactc	142	308	cattggcttctcggttgtcacNNNNNNNNNNNNCTTCAGCTTCCCGATCCGACGGTAGTGTgagtctgtcctccatatgg	gtgacaaccgagaagccaatgGaaccgtcggtcaatccccatatggaggacagactc	gtgacaaccgagaagccaatgNNNNNNNNNNccatatggaggacagactc	0.05
VC30093-X	VC30093	X	3409930	gk275781	G	A	+	1	1	1	1	3	22	gaatcatttggaccaagcaggc	0.5	52.13703369	caa	1	0	139	18	tgtcgctcattctggatc	0.5	46.72914484	ttgttgatcttc	0	0	gcctgcttggtccaaatgattc	caaGttgttgatcttc	caaAttgttgatcttc	gatccagaatgagcgaca	143	309	gaatcatttggaccaagcaggcNNNNNNNNNNNNCTTCAGCTTCCCGATCCGACGGTAGTGTtgtcgctcattctggatc	gcctgcttggtccaaatgattccaaGttgttgatcttcgatccagaatgagcgaca	gcctgcttggtccaaatgattcNNNNNNNNNNgatccagaatgagcgaca	-1.11E-16
VC30094-II	VC30094	II	319431	gk131348	A	G	-	1	1	1	1	0	22	cactcaaccatagcagaatcca	0.454545455	49.91802733		0	0	103	18	tatagactgtcctgcgtc	0.5	45.55997082	agatttgatgatgta	0	1	tggattctgctatggttgagtg	Aagatttgatgatgta	Gagatttgatgatgta	gacgcaggacagtctata	104	270	cactcaaccatagcagaatccaNNNNNNNNNNNNCTTCAGCTTCCCGATCCGACGGTAGTGTtatagactgtcctgcgtc	tggattctgctatggttgagtgAagatttgatgatgtagacgcaggacagtctata	tggattctgctatggttgagtgNNNNNNNNNNgacgcaggacagtctata	-0.370971745
VC30094-III	VC30094	III	3720874	gk171368	G	A	+	1	1	1	1	2	22	gtcttcccttcgaatatcactg	0.454545455	50.14045055	ac	1	1	131	18	gaatcgtcatctaccgtg	0.5	45.13613245	tgcatgtgaagct	0	0	cagtgatattcgaagggaagac	acGtgcatgtgaagct	acAtgcatgtgaagct	cacggtagatgacgattc	134	300	gtcttcccttcgaatatcactgNNNNNNNNNNNNCTTCAGCTTCCCGATCCGACGGTAGTGTgaatcgtcatctaccgtg	cagtgatattcgaagggaagacacGtgcatgtgaagctcacggtagatgacgattc	cagtgatattcgaagggaagacNNNNNNNNNNcacggtagatgacgattc	8.33E-17
VC30094-IV	VC30094	IV	11927950	gk213652	T	A	+	1	1	1	1	6	21	gaaaccagatcctccgctatt	0.476190476	50.95325909	tcctca	1	0	134	19	atcggcagtaatgttgttc	0.421052632	45.4343483	ttttcaacaa	0	0	aatagcggaggatctggtttc	tcctcaTttttcaacaa	tcctcaAttttcaacaa	gaacaacattactgccgat	141	307	gaaaccagatcctccgctattNNNNNNNNNNNNCTTCAGCTTCCCGATCCGACGGTAGTGTatcggcagtaatgttgttc	aatagcggaggatctggtttctcctcaTttttcaacaagaacaacattactgccgat	aatagcggaggatctggtttcNNNNNNNNNNgaacaacattactgccgat	-0.65
VC30094-V	VC30094	V	2873906	gk229544	C	T	-	1	1	1	1	4	19	ccgcaattgtcatggcgac	0.578947368	51.15782921	tatt	0	0	110	21	aagaacatcctaaggtaatcc	0.380952381	45.27668474	ctggcattaatatt	0	0	gtcgccatgacaattgcgg	tattCctggcattaatatt	tattTctggcattaatatt	ggattaccttaggatgttctt	115	281	ccgcaattgtcatggcgacNNNNNNNNNNNNCTTCAGCTTCCCGATCCGACGGTAGTGTaagaacatcctaaggtaatcc	gtcgccatgacaattgcggtattCctggcattaatattggattaccttaggatgttctt	gtcgccatgacaattgcggNNNNNNNNNNggattaccttaggatgttctt	-0.05
VC30095-II	VC30095	II	7253615	gk146582	T	C	-	1	1	1	1	3	22	catcgccgaggtcacaattacg	0.545454545	54.80237439	tgg	0	1	135	18	actgcacattacgagtcg	0.5	47.5473485	ggtgattccgcg	0	1	cgtaattgtgacctcggcgatg	tggTggtgattccgcg	tggCggtgattccgcg	cgactcgtaatgtgcagt	139	305	catcgccgaggtcacaattacgNNNNNNNNNNNNCTTCAGCTTCCCGATCCGACGGTAGTGTactgcacattacgagtcg	cgtaattgtgacctcggcgatgtggTggtgattccgcgcgactcgtaatgtgcagt	cgtaattgtgacctcggcgatgNNNNNNNNNNcgactcgtaatgtgcagt	0.15
VC30095-III	VC30095	III	916475	gk165662	C	T	-	1	1	1	1	4	20	ggacattctggcaccacgtt	0.55	51.65999962	cact	0	0	109	20	tgataattgctaacacgttg	0.35	45.22100992	cggccggtttcat	0	1	aacgtggtgccagaatgtcc	cactCcggccggtttcat	cactTcggccggtttcat	caacgtgttagcaattatca	114	280	ggacattctggcaccacgttNNNNNNNNNNNNCTTCAGCTTCCCGATCCGACGGTAGTGTtgataattgctaacacgttg	aacgtggtgccagaatgtcccactCcggccggtttcatcaacgtgttagcaattatca	aacgtggtgccagaatgtccNNNNNNNNNNcaacgtgttagcaattatca	-0.5
VC30095-IV	VC30095	IV	7893088	gk206285	A	G	-	1	1	1	1	1	22	cttttaagcatgtttcaccggc	0.454545455	51.66839353	a	3	0	98	18	aatatgccggttgcagtg	0.5	47.59111369	gcagctgctggcat	0	1	gccggtgaaacatgcttaaaag	aAgcagctgctggcat	aGgcagctgctggcat	cactgcaaccggcatatt	100	266	cttttaagcatgtttcaccggcNNNNNNNNNNNNCTTCAGCTTCCCGATCCGACGGTAGTGTaatatgccggttgcagtg	gccggtgaaacatgcttaaaagaAgcagctgctggcatcactgcaaccggcatatt	gccggtgaaacatgcttaaaagNNNNNNNNNNcactgcaaccggcatatt	-0.411360076
VC30095-V	VC30095	V	9012870	gk242451	C	T	+	1	1	1	1	2	20	gacggccatggcttgcgata	0.6	54.99405072	tc	0	0	113	20	agttcagggtgaagttcaag	0.45	47.58373407	aaaacgaccaatgct	1	0	tatcgcaagccatggccgtc	tcCaaaacgaccaatgct	tcTaaaacgaccaatgct	cttgaacttcaccctgaact	116	282	gacggccatggcttgcgataNNNNNNNNNNNNCTTCAGCTTCCCGATCCGACGGTAGTGTagttcagggtgaagttcaag	tatcgcaagccatggccgtctcCaaaacgaccaatgctcttgaacttcaccctgaact	tatcgcaagccatggccgtcNNNNNNNNNNcttgaacttcaccctgaact	-0.2
VC30096-III	VC30096	III	4231879	gk172404	A	G	-	1	1	1	1	1	22	gcctcgatcatcaatgacagct	0.5	53.54760857	g	0	0	100	18	gtaccaataagccacgcc	0.555555556	46.98604383	tgtggtgagtttcc	0	0	agctgtcattgatgatcgaggc	gAtgtggtgagtttcc	gGtgtggtgagtttcc	ggcgtggcttattggtac	102	268	gcctcgatcatcaatgacagctNNNNNNNNNNNNCTTCAGCTTCCCGATCCGACGGTAGTGTgtaccaataagccacgcc	agctgtcattgatgatcgaggcgAtgtggtgagtttccggcgtggcttattggtac	agctgtcattgatgatcgaggcNNNNNNNNNNggcgtggcttattggtac	-0.1
VC30096-IV	VC30096	IV	7959427	gk206393	C	T	+	1	1	1	1	7	22	gcgaatgaaactaacgatcgag	0.454545455	53.24053807	gttcata	1	0	96	18	taacgatacggtttggcg	0.5	47.80261575	ctttgcaa	1	0	ctcgatcgttagtttcattcgc	gttcataCctttgcaa	gttcataTctttgcaa	cgccaaaccgtatcgtta	104	270	gcgaatgaaactaacgatcgagNNNNNNNNNNNNCTTCAGCTTCCCGATCCGACGGTAGTGTtaacgatacggtttggcg	ctcgatcgttagtttcattcgcgttcataCctttgcaacgccaaaccgtatcgtta	ctcgatcgttagtttcattcgcNNNNNNNNNNcgccaaaccgtatcgtta	-0.1
VC30096-V	VC30096	V	8633622	gk241813	G	A	+	1	1	1	1	1	21	cgtgtatggaaagcggctcaa	0.523809524	53.68350614	a	1	1	123	19	tgaattaggtgaaactgcg	0.421052632	46.36767479	gccggcgtgagcatt	1	0	ttgagccgctttccatacacg	aGgccggcgtgagcatt	aAgccggcgtgagcatt	cgcagtttcacctaattca	125	291	cgtgtatggaaagcggctcaaNNNNNNNNNNNNCTTCAGCTTCCCGATCCGACGGTAGTGTtgaattaggtgaaactgcg	ttgagccgctttccatacacgaGgccggcgtgagcattcgcagtttcacctaattca	ttgagccgctttccatacacgNNNNNNNNNNcgcagtttcacctaattca	0.05
VC30096-X	VC30096	X	8528572	gk287607	A	G	+	1	1	1	1	13	20	ctttaagtcctagcgccttt	0.45	49.69945656	taaaattattaaa	2	1	88	20	gttccgttgttgtttcaatc	0.4	45.16950215	ggat	1	0	aaaggcgctaggacttaaag	taaaattattaaaAggat	taaaattattaaaGggat	gattgaaacaacaacggaac	102	268	ctttaagtcctagcgcctttNNNNNNNNNNNNCTTCAGCTTCCCGATCCGACGGTAGTGTgttccgttgttgtttcaatc	aaaggcgctaggacttaaagtaaaattattaaaAggatgattgaaacaacaacggaac	aaaggcgctaggacttaaagNNNNNNNNNNgattgaaacaacaacggaac	-3.285022791
VC30097-II	VC30097	II	2559391	gk136359	T	C	-	1	1	1	1	1	20	cgtggactccacacggacaa	0.6	53.31352174	t	0	2	144	20	gtccaataacgtaaccgagg	0.5	48.30008671	gattgtcaatggagcg	0	0	ttgtccgtgtggagtccacg	tTgattgtcaatggagcg	tCgattgtcaatggagcg	cctcggttacgttattggac	146	312	cgtggactccacacggacaaNNNNNNNNNNNNCTTCAGCTTCCCGATCCGACGGTAGTGTgtccaataacgtaaccgagg	ttgtccgtgtggagtccacgtTgattgtcaatggagcgcctcggttacgttattggac	ttgtccgtgtggagtccacgNNNNNNNNNNcctcggttacgttattggac	0.55
VC30097-III	VC30097	III	10383075	gk183991	T	G	-	1	1	1	1	3	22	ccggttcatgctattggctcat	0.5	52.45422819	aga	0	0	144	18	aagaggatgcagaactcc	0.5	45.79862455	tttccatcacca	0	1	atgagccaatagcatgaaccgg	agaTtttccatcacca	agaGtttccatcacca	ggagttctgcatcctctt	148	314	ccggttcatgctattggctcatNNNNNNNNNNNNCTTCAGCTTCCCGATCCGACGGTAGTGTaagaggatgcagaactcc	atgagccaatagcatgaaccggagaTtttccatcaccaggagttctgcatcctctt	atgagccaatagcatgaaccggNNNNNNNNNNggagttctgcatcctctt	-0.45
VC30097-IV	VC30097	IV	14234059	gk217885	G	A	+	1	1	1	1	2	22	ggccaattctacgtttgctcat	0.454545455	52.2719054	tt	1	0	101	18	atttgggcaacagacgac	0.5	46.49199444	acacttcgattaa	2	0	atgagcaaacgtagaattggcc	ttGacacttcgattaa	ttAacacttcgattaa	gtcgtctgttgcccaaat	104	270	ggccaattctacgtttgctcatNNNNNNNNNNNNCTTCAGCTTCCCGATCCGACGGTAGTGTatttgggcaacagacgac	atgagcaaacgtagaattggccttGacacttcgattaagtcgtctgttgcccaaat	atgagcaaacgtagaattggccNNNNNNNNNNgtcgtctgttgcccaaat	8.33E-17
VC30097-X	VC30097	X	2622568	gk273963	G	A	+	1	1	1	1	0	22	catcgactgctatgcttcactt	0.454545455	52.0001844		0	0	142	18	atcattccgaagttccgg	0.5	46.78901179	tggatttggcggaat	0	0	aagtgaagcatagcagtcgatg	Gtggatttggcggaat	Atggatttggcggaat	ccggaacttcggaatgat	143	309	catcgactgctatgcttcacttNNNNNNNNNNNNCTTCAGCTTCCCGATCCGACGGTAGTGTatcattccgaagttccgg	aagtgaagcatagcagtcgatgGtggatttggcggaatccggaacttcggaatgat	aagtgaagcatagcagtcgatgNNNNNNNNNNccggaacttcggaatgat	0.4
VC30098-I	VC30098	I	11268197	gk122418	C	T	+	1	1	1	1	0	22	cagtcgaaaggtgaagtttgtt	0.409090909	50.14482793		2	0	103	18	agcacattgagctgatag	0.444444444	45.21573492	tacatggcaattcaa	0	1	aacaaacttcacctttcgactg	Ctacatggcaattcaa	Ttacatggcaattcaa	ctatcagctcaatgtgct	104	270	cagtcgaaaggtgaagtttgttNNNNNNNNNNNNCTTCAGCTTCCCGATCCGACGGTAGTGTagcacattgagctgatag	aacaaacttcacctttcgactgCtacatggcaattcaactatcagctcaatgtgct	aacaaacttcacctttcgactgNNNNNNNNNNctatcagctcaatgtgct	0.064546505
VC30098-IV	VC30098	IV	10647293	gk211210	A	C	+	1	1	1	1	9	22	cacacacaaattcgatcatcct	0.409090909	48.60966983	tgcaaaatg	1	5	105	18	ttcatgacgtcgcatttc	0.444444444	45.93976786	gatgaa	1	0	aggatgatcgaatttgtgtgtg	tgcaaaatgAgatgaa	tgcaaaatgCgatgaa	gaaatgcgacgtcatgaa	115	281	cacacacaaattcgatcatcctNNNNNNNNNNNNCTTCAGCTTCCCGATCCGACGGTAGTGTttcatgacgtcgcatttc	aggatgatcgaatttgtgtgtgtgcaaaatgAgatgaagaaatgcgacgtcatgaa	aggatgatcgaatttgtgtgtgNNNNNNNNNNgaaatgcgacgtcatgaa	-2.465049013
VC30098-V	VC30098	V	19707222	gk265329	G	A	-	1	1	1	1	0	20	ctgcagagcatcgagcttca	0.55	53.06351049		0	1	147	20	tgggatgaatagtacaaacg	0.4	45.56292087	atttatcgatttctact	2	0	tgaagctcgatgctctgcag	Gatttatcgatttctact	Aatttatcgatttctact	cgtttgtactattcatccca	148	314	ctgcagagcatcgagcttcaNNNNNNNNNNNNCTTCAGCTTCCCGATCCGACGGTAGTGTtgggatgaatagtacaaacg	tgaagctcgatgctctgcagGatttatcgatttctactcgtttgtactattcatccca	tgaagctcgatgctctgcagNNNNNNNNNNcgtttgtactattcatccca	-0.9
VC30098-X	VC30098	X	2378188	gk273404	T	C	-	1	1	1	1	6	20	ggcggcgataagtcctaagc	0.6	55.35622147	ctaaag	0	0	125	20	ggcgtcggactattcttatc	0.5	49.00123338	attccttaccg	0	0	gcttaggacttatcgccgcc	ctaaagTattccttaccg	ctaaagCattccttaccg	gataagaatagtccgacgcc	132	298	ggcggcgataagtcctaagcNNNNNNNNNNNNCTTCAGCTTCCCGATCCGACGGTAGTGTggcgtcggactattcttatc	gcttaggacttatcgccgccctaaagTattccttaccggataagaatagtccgacgcc	gcttaggacttatcgccgccNNNNNNNNNNgataagaatagtccgacgcc	0.1
VC30099-III	VC30099	III	4968615	gk173757	C	T	-	1	1	1	1	1	20	ggcggaagtggtgtgagaat	0.55	51.83758691	c	0	3	126	20	cattggtccatctttacctc	0.45	45.70380873	tccaataaactgctat	1	0	attctcacaccacttccgcc	cCtccaataaactgctat	cTtccaataaactgctat	gaggtaaagatggaccaatg	128	294	ggcggaagtggtgtgagaatNNNNNNNNNNNNCTTCAGCTTCCCGATCCGACGGTAGTGTcattggtccatctttacctc	attctcacaccacttccgcccCtccaataaactgctatgaggtaaagatggaccaatg	attctcacaccacttccgccNNNNNNNNNNgaggtaaagatggaccaatg	-0.25
VC30099-IV	VC30099	IV	12020467	gk213862	A	C	-	1	1	1	1	0	19	ggagtatcgtcagtggggc	0.631578947	51.85329019		2	0	112	21	catggctaatgtagaaatcag	0.380952381	46.49284411	ccgttaaataaaggccaa	1	0	gccccactgacgatactcc	Accgttaaataaaggccaa	Cccgttaaataaaggccaa	ctgatttctacattagccatg	113	279	ggagtatcgtcagtggggcNNNNNNNNNNNNCTTCAGCTTCCCGATCCGACGGTAGTGTcatggctaatgtagaaatcag	gccccactgacgatactccAccgttaaataaaggccaactgatttctacattagccatg	gccccactgacgatactccNNNNNNNNNNctgatttctacattagccatg	-1.25
VC30099-V	VC30099	V	6480978	gk237353	C	T	-	1	1	1	1	3	22	gaaggtgagtctggcagaggct	0.590909091	56.2677247	cat	0	1	107	18	tgacggcttctgatacgg	0.555555556	49.27074413	cataatactttc	0	0	agcctctgccagactcaccttc	catCcataatactttc	catTcataatactttc	ccgtatcagaagccgtca	111	277	gaaggtgagtctggcagaggctNNNNNNNNNNNNCTTCAGCTTCCCGATCCGACGGTAGTGTtgacggcttctgatacgg	agcctctgccagactcaccttccatCcataatactttcccgtatcagaagccgtca	agcctctgccagactcaccttcNNNNNNNNNNccgtatcagaagccgtca	-0.05
VC30099-X	VC30099	X	822665	gk269919	T	C	-	1	1	1	1	3	22	ggattcacgcatacctgtaagg	0.5	51.78096972	cta	0	0	99	18	atcgtcaactggatcctg	0.5	45.87078549	cactacgaaatt	0	0	ccttacaggtatgcgtgaatcc	ctaTcactacgaaatt	ctaCcactacgaaatt	caggatccagttgacgat	103	269	ggattcacgcatacctgtaaggNNNNNNNNNNNNCTTCAGCTTCCCGATCCGACGGTAGTGTatcgtcaactggatcctg	ccttacaggtatgcgtgaatccctaTcactacgaaattcaggatccagttgacgat	ccttacaggtatgcgtgaatccNNNNNNNNNNcaggatccagttgacgat	0.25
VC30100-I	VC30100	I	2624338	gk413210	T	G	+	1	1	1	1	0	22	gatctgtgatcgagaagttccg	0.5	52.95652487		0	2	98	18	agccagatcgatcagaag	0.5	47.41009278	ggtatccaccgaatc	0	0	cggaacttctcgatcacagatc	Tggtatccaccgaatc	Gggtatccaccgaatc	cttctgatcgatctggct	99	265	gatctgtgatcgagaagttccgNNNNNNNNNNNNCTTCAGCTTCCCGATCCGACGGTAGTGTagccagatcgatcagaag	cggaacttctcgatcacagatcTggtatccaccgaatccttctgatcgatctggct	cggaacttctcgatcacagatcNNNNNNNNNNcttctgatcgatctggct	0.35
VC30100-IV	VC30100	IV	12291355	gk413390	T	A	+	1	1	1	1	1	20	gagcacgtattcgagaagtt	0.45	50.44265319	t	0	1	117	20	catgtagatcatggagaacc	0.45	45.60563386	ggattgcgtatgcacc	0	1	aacttctcgaatacgtgctc	tTggattgcgtatgcacc	tAggattgcgtatgcacc	ggttctccatgatctacatg	119	285	gagcacgtattcgagaagttNNNNNNNNNNNNCTTCAGCTTCCCGATCCGACGGTAGTGTcatgtagatcatggagaacc	aacttctcgaatacgtgctctTggattgcgtatgcaccggttctccatgatctacatg	aacttctcgaatacgtgctcNNNNNNNNNNggttctccatgatctacatg	0.168509665
VC30100-V	VC30100	V	15456782	gk413447	T	C	+	1	1	1	1	0	22	cagaaggcaaaggttgcgacag	0.545454545	54.25753965		1	0	144	18	taaggcttccaccggatg	0.555555556	48.27135999	atagtgcggcgccga	0	0	ctgtcgcaacctttgccttctg	Tatagtgcggcgccga	Catagtgcggcgccga	catccggtggaagcctta	145	311	cagaaggcaaaggttgcgacagNNNNNNNNNNNNCTTCAGCTTCCCGATCCGACGGTAGTGTtaaggcttccaccggatg	ctgtcgcaacctttgccttctgTatagtgcggcgccgacatccggtggaagcctta	ctgtcgcaacctttgccttctgNNNNNNNNNNcatccggtggaagcctta	0.45
VC30100-X	VC30100	X	3748486	gk413474	C	T	+	1	1	1	1	1	20	ccgaagccctcggtcttaag	0.6	53.28635431	a	1	0	122	20	acagaacattgaactcagtg	0.4	45.92412086	tcacgataatggtgaa	0	0	cttaagaccgagggcttcgg	aCtcacgataatggtgaa	aTtcacgataatggtgaa	cactgagttcaatgttctgt	124	290	ccgaagccctcggtcttaagNNNNNNNNNNNNCTTCAGCTTCCCGATCCGACGGTAGTGTacagaacattgaactcagtg	cttaagaccgagggcttcggaCtcacgataatggtgaacactgagttcaatgttctgt	cttaagaccgagggcttcggNNNNNNNNNNcactgagttcaatgttctgt	0.35
VC30101-III	VC30101	III	13668900	gk190949	C	T	-	1	1	1	1	7	22	cggaactaacaaagtggaaatg	0.409090909	48.43690753	ttaattg	2	0	103	18	accagttgttgtcacttg	0.444444444	43.40155308	atacataa	0	0	catttccactttgttagttccg	ttaattgCatacataa	ttaattgTatacataa	caagtgacaacaactggt	111	277	cggaactaacaaagtggaaatgNNNNNNNNNNNNCTTCAGCTTCCCGATCCGACGGTAGTGTaccagttgttgtcacttg	catttccactttgttagttccgttaattgCatacataacaagtgacaacaactggt	catttccactttgttagttccgNNNNNNNNNNcaagtgacaacaactggt	-1.1
VC30101-IV	VC30101	IV	16133981	gk221079	A	G	+	1	1	1	1	11	21	gaaatcgcagtttgctcgtga	0.476190476	53.33592677	taggagcatta	2	0	87	19	cacttagctcttcgattgc	0.473684211	48.24165772	tgacg	0	1	tcacgagcaaactgcgatttc	taggagcattaAtgacg	taggagcattaGtgacg	gcaatcgaagagctaagtg	99	265	gaaatcgcagtttgctcgtgaNNNNNNNNNNNNCTTCAGCTTCCCGATCCGACGGTAGTGTcacttagctcttcgattgc	tcacgagcaaactgcgatttctaggagcattaAtgacggcaatcgaagagctaagtg	tcacgagcaaactgcgatttcNNNNNNNNNNgcaatcgaagagctaagtg	-0.45
VC30101-V	VC30101	V	12809525	gk413531	A	G	-	1	1	1	1	4	22	gtgacgatatccggcaagaact	0.5	54.20163509	atcg	0	1	122	18	cttctacaacatcaggcg	0.5	46.24003092	cacagctactc	0	0	agttcttgccggatatcgtcac	atcgAcacagctactc	atcgGcacagctactc	cgcctgatgttgtagaag	127	293	gtgacgatatccggcaagaactNNNNNNNNNNNNCTTCAGCTTCCCGATCCGACGGTAGTGTcttctacaacatcaggcg	agttcttgccggatatcgtcacatcgAcacagctactccgcctgatgttgtagaag	agttcttgccggatatcgtcacNNNNNNNNNNcgcctgatgttgtagaag	-0.05
VC30101-X	VC30101	X	15578068	gk303725	C	T	-	1	1	1	1	0	22	cagtgcatagcacctgaagaac	0.5	52.09396627		0	0	146	18	ggtcacgagttcaagtcc	0.555555556	46.04210801	ggatctgggattcag	0	0	gttcttcaggtgctatgcactg	Cggatctgggattcag	Tggatctgggattcag	ggacttgaactcgtgacc	147	313	cagtgcatagcacctgaagaacNNNNNNNNNNNNCTTCAGCTTCCCGATCCGACGGTAGTGTggtcacgagttcaagtcc	gttcttcaggtgctatgcactgCggatctgggattcagggacttgaactcgtgacc	gttcttcaggtgctatgcactgNNNNNNNNNNggacttgaactcgtgacc	0.4
VC30102-I	VC30102	I	10859720	gk413566	T	C	-	1	1	1	1	4	22	gaatcgcttgttttcgatgact	0.409090909	51.79661607	tttt	2	0	138	18	gtacgagtagctgctatg	0.5	45.63944439	cttcagaatcg	0	0	agtcatcgaaaacaagcgattc	ttttTcttcagaatcg	ttttCcttcagaatcg	catagcagctactcgtac	143	309	gaatcgcttgttttcgatgactNNNNNNNNNNNNCTTCAGCTTCCCGATCCGACGGTAGTGTgtacgagtagctgctatg	agtcatcgaaaacaagcgattcttttTcttcagaatcgcatagcagctactcgtac	agtcatcgaaaacaagcgattcNNNNNNNNNNcatagcagctactcgtac	-0.55
VC30102-III	VC30102	III	8466530	gk413665	A	T	-	1	1	1	1	12	22	gctcatttcagctacatgcttc	0.454545455	51.78096972	atctagaagtct	1	0	118	18	ttctgccaattcgattcg	0.444444444	46.64959519	cga	0	0	gaagcatgtagctgaaatgagc	atctagaagtctAcga	atctagaagtctTcga	cgaatcgaattggcagaa	131	297	gctcatttcagctacatgcttcNNNNNNNNNNNNCTTCAGCTTCCCGATCCGACGGTAGTGTttctgccaattcgattcg	gaagcatgtagctgaaatgagcatctagaagtctAcgacgaatcgaattggcagaa	gaagcatgtagctgaaatgagcNNNNNNNNNNcgaatcgaattggcagaa	-0.2
VC30102-IV	VC30102	IV	1852046	gk413691	C	T	+	1	1	1	1	5	22	gaggcaggaaaacgaaaggata	0.454545455	52.15869038	attga	3	0	142	18	acgaggcagctttgttag	0.5	48.11613785	tctgaatcag	1	0	tatcctttcgttttcctgcctc	attgaCtctgaatcag	attgaTtctgaatcag	ctaacaaagctgcctcgt	148	314	gaggcaggaaaacgaaaggataNNNNNNNNNNNNCTTCAGCTTCCCGATCCGACGGTAGTGTacgaggcagctttgttag	tatcctttcgttttcctgcctcattgaCtctgaatcagctaacaaagctgcctcgt	tatcctttcgttttcctgcctcNNNNNNNNNNctaacaaagctgcctcgt	-0.478723734
VC30102-X	VC30102	X	5358045	gk413814	G	T	-	1	1	1	1	12	20	cttatccaacgttggacgag	0.5	49.10168012	aataataaattc	0	0	115	20	actcaacaactattgatcag	0.35	43.65002596	gtcaa	0	0	ctcgtccaacgttggataag	aataataaattcGgtcaa	aataataaattcTgtcaa	ctgatcaatagttgttgagt	128	294	cttatccaacgttggacgagNNNNNNNNNNNNCTTCAGCTTCCCGATCCGACGGTAGTGTactcaacaactattgatcag	ctcgtccaacgttggataagaataataaattcGgtcaactgatcaatagttgttgagt	ctcgtccaacgttggataagNNNNNNNNNNctgatcaatagttgttgagt	-1.6
VC30103-I	VC30103	I	3045679	gk413843	G	A	-	1	1	1	1	14	22	caagaattggaagctcatcagc	0.454545455	50.58856684	actgtattgcaggt	0	0	108	18	gataggcacgtaagcatg	0.5	46.03325286	a	0	0	gctgatgagcttccaattcttg	actgtattgcaggtGa	actgtattgcaggtAa	catgcttacgtgcctatc	123	289	caagaattggaagctcatcagcNNNNNNNNNNNNCTTCAGCTTCCCGATCCGACGGTAGTGTgataggcacgtaagcatg	gctgatgagcttccaattcttgactgtattgcaggtGacatgcttacgtgcctatc	gctgatgagcttccaattcttgNNNNNNNNNNcatgcttacgtgcctatc	-0.022343011
VC30103-II	VC30103	II	8364073	gk413920	G	A	-	1	1	1	1	1	22	ggaccattggatcgtttgggag	0.545454545	52.47767582	t	2	0	121	18	agactctgttcttctgcc	0.5	45.98881912	cattcaataatcaa	0	1	ctcccaaacgatccaatggtcc	tGcattcaataatcaa	tAcattcaataatcaa	ggcagaagaacagagtct	123	289	ggaccattggatcgtttgggagNNNNNNNNNNNNCTTCAGCTTCCCGATCCGACGGTAGTGTagactctgttcttctgcc	ctcccaaacgatccaatggtcctGcattcaataatcaaggcagaagaacagagtct	ctcccaaacgatccaatggtccNNNNNNNNNNggcagaagaacagagtct	0.05
VC30103-III	VC30103	III	2932419	gk413948	G	A	-	1	1	1	1	4	22	gcgggaatgacctgaacattgt	0.5	52.85895009	ttaa	1	0	134	18	attgtgctcgacgagaac	0.5	47.61802801	atacggtagga	0	2	acaatgttcaggtcattcccgc	ttaaGatacggtagga	ttaaAatacggtagga	gttctcgtcgagcacaat	139	305	gcgggaatgacctgaacattgtNNNNNNNNNNNNCTTCAGCTTCCCGATCCGACGGTAGTGTattgtgctcgacgagaac	acaatgttcaggtcattcccgcttaaGatacggtaggagttctcgtcgagcacaat	acaatgttcaggtcattcccgcNNNNNNNNNNgttctcgtcgagcacaat	-0.9
VC30103-IV	VC30103	IV	17007151	gk414017	G	A	-	1	1	1	1	10	22	cagtcaaaatccttccaccgtg	0.5	51.13942295	agcatattca	2	0	89	18	tatcgagtcgtgaggaac	0.5	45.91957898	gactg	0	0	cacggtggaaggattttgactg	agcatattcaGgactg	agcatattcaAgactg	gttcctcacgactcgata	100	266	cagtcaaaatccttccaccgtgNNNNNNNNNNNNCTTCAGCTTCCCGATCCGACGGTAGTGTtatcgagtcgtgaggaac	cacggtggaaggattttgactgagcatattcaGgactggttcctcacgactcgata	cacggtggaaggattttgactgNNNNNNNNNNgttcctcacgactcgata	0.1
VC30104-I	VC30104	I	4881441	gk414158	T	A	-	1	1	1	1	1	20	cactccctcacgccaagtct	0.6	53.21376321	a	1	0	106	20	gttgaccgcaaagtgaaatc	0.45	47.78956834	gttgtagtatgtcgag	2	0	agacttggcgtgagggagtg	aTgttgtagtatgtcgag	aAgttgtagtatgtcgag	gatttcactttgcggtcaac	108	274	cactccctcacgccaagtctNNNNNNNNNNNNCTTCAGCTTCCCGATCCGACGGTAGTGTgttgaccgcaaagtgaaatc	agacttggcgtgagggagtgaTgttgtagtatgtcgaggatttcactttgcggtcaac	agacttggcgtgagggagtgNNNNNNNNNNgatttcactttgcggtcaac	-0.65
VC30104-II	VC30104	II	1687789	gk414164	A	G	+	1	1	1	1	0	21	gactgccatcgctctccctat	0.571428571	54.44495107		1	2	116	19	ggtaattcgtctagctccg	0.526315789	48.70587654	tgttgagtgaagaatg	0	0	atagggagagcgatggcagtc	Atgttgagtgaagaatg	Gtgttgagtgaagaatg	cggagctagacgaattacc	117	283	gactgccatcgctctccctatNNNNNNNNNNNNCTTCAGCTTCCCGATCCGACGGTAGTGTggtaattcgtctagctccg	atagggagagcgatggcagtcAtgttgagtgaagaatgcggagctagacgaattacc	atagggagagcgatggcagtcNNNNNNNNNNcggagctagacgaattacc	0.15
VC30104-III	VC30104	III	6440660	gk414198	T	C	-	1	1	1	1	9	21	ggcgcaagtcaacaagcaaca	0.523809524	54.23638882	caatcggag	0	1	128	19	tcttgctcctggaatccac	0.526315789	48.60501921	tgaagga	0	0	tgttgcttgttgacttgcgcc	caatcggagTtgaagga	caatcggagCtgaagga	gtggattccaggagcaaga	138	304	ggcgcaagtcaacaagcaacaNNNNNNNNNNNNCTTCAGCTTCCCGATCCGACGGTAGTGTtcttgctcctggaatccac	tgttgcttgttgacttgcgcccaatcggagTtgaaggagtggattccaggagcaaga	tgttgcttgttgacttgcgccNNNNNNNNNNgtggattccaggagcaaga	0.15
VC30104-X	VC30104	X	2673739	gk414345	A	T	-	1	1	1	1	1	22	cagtcgtaccaattacctcggc	0.545454545	54.63109808	t	0	0	142	18	aacattgcgttggccgac	0.555555556	50.00223579	taagaagcgaatgg	0	0	gccgaggtaattggtacgactg	tAtaagaagcgaatgg	tTtaagaagcgaatgg	gtcggccaacgcaatgtt	144	310	cagtcgtaccaattacctcggcNNNNNNNNNNNNCTTCAGCTTCCCGATCCGACGGTAGTGTaacattgcgttggccgac	gccgaggtaattggtacgactgtAtaagaagcgaatgggtcggccaacgcaatgtt	gccgaggtaattggtacgactgNNNNNNNNNNgtcggccaacgcaatgtt	0.264431145
VC30105-I	VC30105	I	442757	gk414401	G	A	-	1	1	1	1	2	21	gcggagtcagaaagtcccatt	0.523809524	52.82974585	gt	2	0	117	19	cactatggtttgaagcacg	0.473684211	47.31734797	tccagaactaataa	1	0	aatgggactttctgactccgc	gtGtccagaactaataa	gtAtccagaactaataa	cgtgcttcaaaccatagtg	120	286	gcggagtcagaaagtcccattNNNNNNNNNNNNCTTCAGCTTCCCGATCCGACGGTAGTGTcactatggtttgaagcacg	aatgggactttctgactccgcgtGtccagaactaataacgtgcttcaaaccatagtg	aatgggactttctgactccgcNNNNNNNNNNcgtgcttcaaaccatagtg	0.15
VC30105-III	VC30105	III	12779805	gk414519	A	G	-	1	1	1	1	0	22	cagcatatttcgagacagggtg	0.5	51.43955599		2	2	114	18	agcagcaatgtgatggac	0.5	46.75858431	gcagcatcctcttga	0	1	caccctgtctcgaaatatgctg	Agcagcatcctcttga	Ggcagcatcctcttga	gtccatcacattgctgct	115	281	cagcatatttcgagacagggtgNNNNNNNNNNNNCTTCAGCTTCCCGATCCGACGGTAGTGTagcagcaatgtgatggac	caccctgtctcgaaatatgctgAgcagcatcctcttgagtccatcacattgctgct	caccctgtctcgaaatatgctgNNNNNNNNNNgtccatcacattgctgct	-0.959514159
VC30105-IV	VC30105	IV	5098653	gk414534	C	T	-	1	1	1	1	4	19	ccgtccattattccgaggc	0.578947368	50.39373968	tgga	0	0	105	21	ccttccagttaatgttacaag	0.380952381	45.50274066	ttgaagaatgtgat	0	0	gcctcggaataatggacgg	tggaCttgaagaatgtgat	tggaTttgaagaatgtgat	cttgtaacattaactggaagg	110	276	ccgtccattattccgaggcNNNNNNNNNNNNCTTCAGCTTCCCGATCCGACGGTAGTGTccttccagttaatgttacaag	gcctcggaataatggacggtggaCttgaagaatgtgatcttgtaacattaactggaagg	gcctcggaataatggacggNNNNNNNNNNcttgtaacattaactggaagg	-0.104500493
VC30105-X	VC30105	X	9151290	gk414685	A	G	-	1	1	1	1	10	20	gcaatcagaactgcgctcct	0.55	53.56732151	aatgaataat	0	1	127	20	cgactgtatgatcctttcag	0.45	47.32379242	ctaacat	1	0	aggagcgcagttctgattgc	aatgaataatActaacat	aatgaataatGctaacat	ctgaaaggatcatacagtcg	138	304	gcaatcagaactgcgctcctNNNNNNNNNNNNCTTCAGCTTCCCGATCCGACGGTAGTGTcgactgtatgatcctttcag	aggagcgcagttctgattgcaatgaataatActaacatctgaaaggatcatacagtcg	aggagcgcagttctgattgcNNNNNNNNNNctgaaaggatcatacagtcg	0.1
VC30106-II	VC30106	II	9098089	gk414815	T	C	-	1	1	1	1	3	21	gccagtccaacaaaaagaacg	0.476190476	50.74669211	tgc	3	0	95	19	tgaagcttgttcatagctc	0.421052632	46.22297821	ggtgcaactgctg	0	0	cgttctttttgttggactggc	tgcTggtgcaactgctg	tgcCggtgcaactgctg	gagctatgaacaagcttca	99	265	gccagtccaacaaaaagaacgNNNNNNNNNNNNCTTCAGCTTCCCGATCCGACGGTAGTGTtgaagcttgttcatagctc	cgttctttttgttggactggctgcTggtgcaactgctggagctatgaacaagcttca	cgttctttttgttggactggcNNNNNNNNNNgagctatgaacaagcttca	0.01185695
VC30106-IV	VC30106	IV	611703	gk414880	A	G	+	1	1	1	1	0	21	ccacgttttcgtctccgcaga	0.571428571	56.16545809		2	1	129	19	cgatacgtaggctccgtag	0.578947368	51.04297317	tccagtagtccgtgac	0	0	tctgcggagacgaaaacgtgg	Atccagtagtccgtgac	Gtccagtagtccgtgac	ctacggagcctacgtatcg	130	296	ccacgttttcgtctccgcagaNNNNNNNNNNNNCTTCAGCTTCCCGATCCGACGGTAGTGTcgatacgtaggctccgtag	tctgcggagacgaaaacgtggAtccagtagtccgtgacctacggagcctacgtatcg	tctgcggagacgaaaacgtggNNNNNNNNNNctacggagcctacgtatcg	0.1
VC30106-V	VC30106	V	2589823	gk414934	A	T	+	1	1	1	1	0	22	gccgactgtgagacacaggtga	0.590909091	56.45618044		0	4	118	18	tatgacggaatcgaagcc	0.5	46.96808379	tgtgactgtaacgtt	0	0	tcacctgtgtctcacagtcggc	Atgtgactgtaacgtt	Ttgtgactgtaacgtt	ggcttcgattccgtcata	119	285	gccgactgtgagacacaggtgaNNNNNNNNNNNNCTTCAGCTTCCCGATCCGACGGTAGTGTtatgacggaatcgaagcc	tcacctgtgtctcacagtcggcAtgtgactgtaacgttggcttcgattccgtcata	tcacctgtgtctcacagtcggcNNNNNNNNNNggcttcgattccgtcata	0
VC30106-X	VC30106	X	14477471	gk415010	T	C	+	1	1	1	1	2	22	gttctgttaaactgtgtttcgc	0.409090909	50.86771111	ta	2	2	135	18	aaagcaacggtcaagttg	0.444444444	45.70055614	ctgccattgcacg	1	0	gcgaaacacagtttaacagaac	taTctgccattgcacg	taCctgccattgcacg	caacttgaccgttgcttt	138	304	gttctgttaaactgtgtttcgcNNNNNNNNNNNNCTTCAGCTTCCCGATCCGACGGTAGTGTaaagcaacggtcaagttg	gcgaaacacagtttaacagaactaTctgccattgcacgcaacttgaccgttgcttt	gcgaaacacagtttaacagaacNNNNNNNNNNcaacttgaccgttgcttt	8.33E-17
VC30107-I	VC30107	I	6133004	gk112423	A	T	+	1	1	1	1	1	22	gacttgatcaacactatgaggc	0.454545455	50.29072113	a	0	1	107	18	tcctcgaacgtcaagttc	0.5	46.64663337	tgccattagccgaa	0	0	gcctcatagtgttgatcaagtc	aAtgccattagccgaa	aTtgccattagccgaa	gaacttgacgttcgagga	109	275	gacttgatcaacactatgaggcNNNNNNNNNNNNCTTCAGCTTCCCGATCCGACGGTAGTGTtcctcgaacgtcaagttc	gcctcatagtgttgatcaagtcaAtgccattagccgaagaacttgacgttcgagga	gcctcatagtgttgatcaagtcNNNNNNNNNNgaacttgacgttcgagga	0.172043879
VC30107-II	VC30107	II	12517374	gk157422	G	A	+	1	1	1	1	12	22	gtgttggattgcgagcaacttt	0.454545455	52.79561846	acttgacttcga	1	1	118	18	attgatgctggtcagctg	0.5	47.51352465	ttt	0	0	aaagttgctcgcaatccaacac	acttgacttcgaGttt	acttgacttcgaAttt	cagctgaccagcatcaat	131	297	gtgttggattgcgagcaactttNNNNNNNNNNNNCTTCAGCTTCCCGATCCGACGGTAGTGTattgatgctggtcagctg	aaagttgctcgcaatccaacacacttgacttcgaGtttcagctgaccagcatcaat	aaagttgctcgcaatccaacacNNNNNNNNNNcagctgaccagcatcaat	-1
VC30107-III	VC30107	III	3890657	gk171723	G	A	+	1	1	1	1	13	22	catggaagcctacgcctacttc	0.545454545	54.3377869	aaggcaagaacaa	0	0	87	18	aaactacggtcagctccc	0.555555556	47.68460398	ta	2	0	gaagtaggcgtaggcttccatg	aaggcaagaacaaGta	aaggcaagaacaaAta	gggagctgaccgtagttt	101	267	catggaagcctacgcctacttcNNNNNNNNNNNNCTTCAGCTTCCCGATCCGACGGTAGTGTaaactacggtcagctccc	gaagtaggcgtaggcttccatgaaggcaagaacaaGtagggagctgaccgtagttt	gaagtaggcgtaggcttccatgNNNNNNNNNNgggagctgaccgtagttt	-0.5
VC30107-V	VC30107	V	5775164	gk235866	G	A	+	1	1	1	1	9	22	caaggaactcctcagtatgctc	0.5	51.61271229	atacgttct	0	0	133	18	catgatgaattggcggag	0.5	46.53752765	gctcat	0	0	gagcatactgaggagttccttg	atacgttctGgctcat	atacgttctAgctcat	ctccgccaattcatcatg	143	309	caaggaactcctcagtatgctcNNNNNNNNNNNNCTTCAGCTTCCCGATCCGACGGTAGTGTcatgatgaattggcggag	gagcatactgaggagttccttgatacgttctGgctcatctccgccaattcatcatg	gagcatactgaggagttccttgNNNNNNNNNNctccgccaattcatcatg	0.45
VC30108-II	VC30108	II	2744257	gk415051	C	T	+	1	1	1	1	0	22	ggtaaagttctggcaaatgaaa	0.363636364	48.2417935		3	0	143	18	ccaggagccaataaatgg	0.5	45.00928867	ctaaaatccgattat	1	0	tttcatttgccagaactttacc	Cctaaaatccgattat	Tctaaaatccgattat	ccatttattggctcctgg	144	310	ggtaaagttctggcaaatgaaaNNNNNNNNNNNNCTTCAGCTTCCCGATCCGACGGTAGTGTccaggagccaataaatgg	tttcatttgccagaactttaccCctaaaatccgattatccatttattggctcctgg	tttcatttgccagaactttaccNNNNNNNNNNccatttattggctcctgg	-1.683747584
VC30108-III	VC30108	III	10233243	gk415085	C	T	-	1	1	1	1	2	21	gtagaactcggtgtggatgtt	0.476190476	50.53904117	tt	0	2	119	19	gaagaagtcgtaggagtag	0.473684211	45.2971921	ccaatcaacaagaa	0	0	aacatccacaccgagttctac	ttCccaatcaacaagaa	ttTccaatcaacaagaa	ctactcctacgacttcttc	122	288	gtagaactcggtgtggatgttNNNNNNNNNNNNCTTCAGCTTCCCGATCCGACGGTAGTGTgaagaagtcgtaggagtag	aacatccacaccgagttctacttCccaatcaacaagaactactcctacgacttcttc	aacatccacaccgagttctacNNNNNNNNNNctactcctacgacttcttc	-0.3
VC30108-IV	VC30108	IV	12110963	gk415122	C	T	-	1	1	1	1	2	19	ggtataccttaggcggcaa	0.526315789	49.71615781	tt	0	1	142	21	catacctacctactatctgac	0.428571429	45.19565808	aaggcgagctatgcct	0	0	ttgccgcctaaggtatacc	ttCaaggcgagctatgcct	ttTaaggcgagctatgcct	gtcagatagtaggtaggtatg	145	311	ggtataccttaggcggcaaNNNNNNNNNNNNCTTCAGCTTCCCGATCCGACGGTAGTGTcatacctacctactatctgac	ttgccgcctaaggtataccttCaaggcgagctatgcctgtcagatagtaggtaggtatg	ttgccgcctaaggtataccNNNNNNNNNNgtcagatagtaggtaggtatg	0.010249864
VC30108-V	VC30108	V	18173378	gk415173	G	A	-	1	1	1	1	6	22	gattctggcttgggttctgcaa	0.5	52.93603908	catcaa	1	0	136	18	tgatggattctggcttgg	0.5	46.28836064	tggactgag	0	0	ttgcagaacccaagccagaatc	catcaaGtggactgag	catcaaAtggactgag	ccaagccagaatccatca	143	309	gattctggcttgggttctgcaaNNNNNNNNNNNNCTTCAGCTTCCCGATCCGACGGTAGTGTtgatggattctggcttgg	ttgcagaacccaagccagaatccatcaaGtggactgagccaagccagaatccatca	ttgcagaacccaagccagaatcNNNNNNNNNNccaagccagaatccatca	0.35
VC30109-I	VC30109	I	9166524	gk415267	G	A	-	1	1	1	1	1	22	ccaacaccggaggacaagcctt	0.590909091	55.52500918	a	0	1	105	18	cggagtgttgaacagaag	0.5	45.73556802	cggagatcggcggt	0	1	aaggcttgtcctccggtgttgg	aGcggagatcggcggt	aAcggagatcggcggt	cttctgttcaacactccg	107	273	ccaacaccggaggacaagccttNNNNNNNNNNNNCTTCAGCTTCCCGATCCGACGGTAGTGTcggagtgttgaacagaag	aaggcttgtcctccggtgttggaGcggagatcggcggtcttctgttcaacactccg	aaggcttgtcctccggtgttggNNNNNNNNNNcttctgttcaacactccg	-0.05
VC30109-II	VC30109	II	6802430	gk415298	C	T	-	1	1	1	1	12	22	gtgacatgtaaacggaaggaac	0.454545455	50.91591342	acttaattataa	1	0	134	18	aacaccacgagtatgagg	0.5	45.2884141	tgg	0	1	gttccttccgtttacatgtcac	acttaattataaCtgg	acttaattataaTtgg	cctcatactcgtggtgtt	147	313	gtgacatgtaaacggaaggaacNNNNNNNNNNNNCTTCAGCTTCCCGATCCGACGGTAGTGTaacaccacgagtatgagg	gttccttccgtttacatgtcacacttaattataaCtggcctcatactcgtggtgtt	gttccttccgtttacatgtcacNNNNNNNNNNcctcatactcgtggtgtt	-0.3
VC30109-IV	VC30109	IV	12080775	gk415395	C	T	-	1	1	1	1	3	22	cgatcaagttggaggactcggt	0.545454545	54.8065793	aaa	0	0	131	18	agaacgtgaacgtggtcg	0.555555556	49.32516666	caaccgacgaat	0	0	accgagtcctccaacttgatcg	aaaCcaaccgacgaat	aaaTcaaccgacgaat	cgaccacgttcacgttct	135	301	cgatcaagttggaggactcggtNNNNNNNNNNNNCTTCAGCTTCCCGATCCGACGGTAGTGTagaacgtgaacgtggtcg	accgagtcctccaacttgatcgaaaCcaaccgacgaatcgaccacgttcacgttct	accgagtcctccaacttgatcgNNNNNNNNNNcgaccacgttcacgttct	0.25
VC30109-V	VC30109	V	7457253	gk415422	C	T	+	1	1	1	1	2	21	catctgcctcaacgccttgtt	0.523809524	52.76350409	tt	0	0	119	19	acagatcctcgttattccg	0.473684211	47.41654454	gaagtgttattacc	0	0	aacaaggcgttgaggcagatg	ttCgaagtgttattacc	ttTgaagtgttattacc	cggaataacgaggatctgt	122	288	catctgcctcaacgccttgttNNNNNNNNNNNNCTTCAGCTTCCCGATCCGACGGTAGTGTacagatcctcgttattccg	aacaaggcgttgaggcagatgttCgaagtgttattacccggaataacgaggatctgt	aacaaggcgttgaggcagatgNNNNNNNNNNcggaataacgaggatctgt	0.25
VC30110-I	VC30110	I	9142121	gk415527	C	T	+	1	1	1	1	0	21	gcggacatattctcactggaa	0.476190476	50.79346075		0	2	120	19	tctgttccagatcctcatc	0.473684211	45.79840426	agcgacgtgctgagcc	0	0	ttccagtgagaatatgtccgc	Cagcgacgtgctgagcc	Tagcgacgtgctgagcc	gatgaggatctggaacaga	121	287	gcggacatattctcactggaaNNNNNNNNNNNNCTTCAGCTTCCCGATCCGACGGTAGTGTtctgttccagatcctcatc	ttccagtgagaatatgtccgcCagcgacgtgctgagccgatgaggatctggaacaga	ttccagtgagaatatgtccgcNNNNNNNNNNgatgaggatctggaacaga	0.597528244
VC30110-II	VC30110	II	10481657	gk415592	G	A	-	1	1	1	1	0	20	ggagcgtaatttccaggagg	0.55	50.77164341		1	0	127	20	gtcattccaatcgagttgtc	0.45	46.60945999	ccacttgatttacgtta	0	0	cctcctggaaattacgctcc	Gccacttgatttacgtta	Accacttgatttacgtta	gacaactcgattggaatgac	128	294	ggagcgtaatttccaggaggNNNNNNNNNNNNCTTCAGCTTCCCGATCCGACGGTAGTGTgtcattccaatcgagttgtc	cctcctggaaattacgctccGccacttgatttacgttagacaactcgattggaatgac	cctcctggaaattacgctccNNNNNNNNNNgacaactcgattggaatgac	-0.01890829
VC30110-III	VC30110	III	9062616	gk415632	A	G	-	1	1	1	1	14	22	caatcagacatccagcaccaat	0.454545455	49.55068977	ttatggttgttctg	0	0	120	18	ccagaagtgaatgctgac	0.5	45.25144469	t	0	0	attggtgctggatgtctgattg	ttatggttgttctgAt	ttatggttgttctgGt	gtcagcattcacttctgg	135	301	caatcagacatccagcaccaatNNNNNNNNNNNNCTTCAGCTTCCCGATCCGACGGTAGTGTccagaagtgaatgctgac	attggtgctggatgtctgattgttatggttgttctgAtgtcagcattcacttctgg	attggtgctggatgtctgattgNNNNNNNNNNgtcagcattcacttctgg	-0.150377462
VC30110-X	VC30110	X	5357324	gk415829	T	A	+	1	1	1	1	7	22	caagcttggcaagtcgcagaac	0.545454545	55.51871062	tggtcaa	0	0	107	18	acgatgtgccaacgttcc	0.555555556	48.82437848	gtattcaa	0	1	gttctgcgacttgccaagcttg	tggtcaaTgtattcaa	tggtcaaAgtattcaa	ggaacgttggcacatcgt	115	281	caagcttggcaagtcgcagaacNNNNNNNNNNNNCTTCAGCTTCCCGATCCGACGGTAGTGTacgatgtgccaacgttcc	gttctgcgacttgccaagcttgtggtcaaTgtattcaaggaacgttggcacatcgt	gttctgcgacttgccaagcttgNNNNNNNNNNggaacgttggcacatcgt	5.55E-17
VC30111-I	VC30111	I	6527284	gk415906	T	C	-	1	1	1	1	10	22	gaatatgcgttcacggtacgag	0.5	54.17976803	ctggaacggc	0	1	130	18	aaccagacctcaagccag	0.555555556	48.06948005	atttt	0	0	ctcgtaccgtgaacgcatattc	ctggaacggcTatttt	ctggaacggcCatttt	ctggcttgaggtctggtt	141	307	gaatatgcgttcacggtacgagNNNNNNNNNNNNCTTCAGCTTCCCGATCCGACGGTAGTGTaaccagacctcaagccag	ctcgtaccgtgaacgcatattcctggaacggcTattttctggcttgaggtctggtt	ctcgtaccgtgaacgcatattcNNNNNNNNNNctggcttgaggtctggtt	-0.9
VC30111-II	VC30111	II	10468785	gk415942	T	A	-	1	1	1	1	5	21	ggaacgaaattgccatgagaa	0.428571429	49.42642514	ccaag	1	1	133	19	agatcagtggattaagctg	0.421052632	45.27530135	acaagccattg	0	0	ttctcatggcaatttcgttcc	ccaagTacaagccattg	ccaagAacaagccattg	cagcttaatccactgatct	139	305	ggaacgaaattgccatgagaaNNNNNNNNNNNNCTTCAGCTTCCCGATCCGACGGTAGTGTagatcagtggattaagctg	ttctcatggcaatttcgttccccaagTacaagccattgcagcttaatccactgatct	ttctcatggcaatttcgttccNNNNNNNNNNcagcttaatccactgatct	-0.574438103
VC30111-IV	VC30111	IV	5275638	gk415990	G	A	+	1	1	1	1	0	22	cgacatttcgactacacgtcct	0.5	54.56536043		1	1	100	18	ataaccggcgaatcctcg	0.555555556	49.83265053	atatgaatgaagctt	0	0	aggacgtgtagtcgaaatgtcg	Gatatgaatgaagctt	Aatatgaatgaagctt	cgaggattcgccggttat	101	267	cgacatttcgactacacgtcctNNNNNNNNNNNNCTTCAGCTTCCCGATCCGACGGTAGTGTataaccggcgaatcctcg	aggacgtgtagtcgaaatgtcgGatatgaatgaagcttcgaggattcgccggttat	aggacgtgtagtcgaaatgtcgNNNNNNNNNNcgaggattcgccggttat	-0.333645051
VC30111-V	VC30111	V	4005767	gk416027	T	A	-	1	1	1	1	4	21	gtcacaggcccagtgtctaga	0.571428571	53.28752927	tttc	1	2	135	19	ttgtccactacatctgcac	0.473684211	46.32244283	ttcaattaataa	0	0	tctagacactgggcctgtgac	tttcTttcaattaataa	tttcAttcaattaataa	gtgcagatgtagtggacaa	140	306	gtcacaggcccagtgtctagaNNNNNNNNNNNNCTTCAGCTTCCCGATCCGACGGTAGTGTttgtccactacatctgcac	tctagacactgggcctgtgactttcTttcaattaataagtgcagatgtagtggacaa	tctagacactgggcctgtgacNNNNNNNNNNgtgcagatgtagtggacaa	-0.35
VC30112-I	VC30112	I	9894360	gk416134	T	A	+	1	1	1	1	11	22	ggaccagatggtattccaggcg	0.590909091	54.34464961	ttcttcagcta	0	0	130	18	tgcaactcgtggagttgg	0.555555556	48.96589014	atct	0	0	cgcctggaataccatctggtcc	ttcttcagctaTatct	ttcttcagctaAatct	ccaactccacgagttgca	142	308	ggaccagatggtattccaggcgNNNNNNNNNNNNCTTCAGCTTCCCGATCCGACGGTAGTGTtgcaactcgtggagttgg	cgcctggaataccatctggtccttcttcagctaTatctccaactccacgagttgca	cgcctggaataccatctggtccNNNNNNNNNNccaactccacgagttgca	-0.2
VC30112-III	VC30112	III	1809182	gk416235	T	C	+	1	1	1	1	4	21	gacagtcgaggaggaacatca	0.523809524	52.22870964	tcag	0	0	102	19	agacggtgaattctggatg	0.473684211	47.07669242	tgctctgttgac	0	0	tgatgttcctcctcgactgtc	tcagTtgctctgttgac	tcagCtgctctgttgac	catccagaattcaccgtct	107	273	gacagtcgaggaggaacatcaNNNNNNNNNNNNCTTCAGCTTCCCGATCCGACGGTAGTGTagacggtgaattctggatg	tgatgttcctcctcgactgtctcagTtgctctgttgaccatccagaattcaccgtct	tgatgttcctcctcgactgtcNNNNNNNNNNcatccagaattcaccgtct	0.4
VC30112-IV	VC30112	IV	13154299	gk416297	A	G	+	1	1	1	1	5	22	ggtgccacgtcacaaaaagaag	0.5	52.80480655	aatta	3	1	109	18	tcattcgcttattctgcg	0.444444444	47.37114969	tacagcaagc	0	0	cttctttttgtgacgtggcacc	aattaAtacagcaagc	aattaGtacagcaagc	cgcagaataagcgaatga	115	281	ggtgccacgtcacaaaaagaagNNNNNNNNNNNNCTTCAGCTTCCCGATCCGACGGTAGTGTtcattcgcttattctgcg	cttctttttgtgacgtggcaccaattaAtacagcaagccgcagaataagcgaatga	cttctttttgtgacgtggcaccNNNNNNNNNNcgcagaataagcgaatga	-0.15
VC30112-X	VC30112	X	5354051	gk416442	A	C	+	1	1	1	1	3	21	gctgggacgactacattaagc	0.523809524	52.9068947	cag	1	0	99	19	aatgattcataacgcctgg	0.421052632	45.9269832	catgttgtaggtg	0	0	gcttaatgtagtcgtcccagc	cagAcatgttgtaggtg	cagCcatgttgtaggtg	ccaggcgttatgaatcatt	103	269	gctgggacgactacattaagcNNNNNNNNNNNNCTTCAGCTTCCCGATCCGACGGTAGTGTaatgattcataacgcctgg	gcttaatgtagtcgtcccagccagAcatgttgtaggtgccaggcgttatgaatcatt	gcttaatgtagtcgtcccagcNNNNNNNNNNccaggcgttatgaatcatt	0.25
VC30113-I	VC30113	I	13873159	gk416530	A	T	-	1	1	1	1	8	22	caagctgctaaagctactaagg	0.454545455	51.36649998	tgtcgata	1	0	131	18	ccgttccgaagaaattgg	0.5	46.47290041	tgttcga	1	0	ccttagtagctttagcagcttg	tgtcgataAtgttcga	tgtcgataTtgttcga	ccaatttcttcggaacgg	140	306	caagctgctaaagctactaaggNNNNNNNNNNNNCTTCAGCTTCCCGATCCGACGGTAGTGTccgttccgaagaaattgg	ccttagtagctttagcagcttgtgtcgataAtgttcgaccaatttcttcggaacgg	ccttagtagctttagcagcttgNNNNNNNNNNccaatttcttcggaacgg	0.296799787
VC30113-II	VC30113	II	1938087	gk416540	C	T	-	1	1	1	1	14	22	gtcaacacactgacgacttcca	0.5	53.24259286	attcttaagccaga	0	3	87	18	agacgtaccaggagcttc	0.555555556	47.82599255	c	0	0	tggaagtcgtcagtgtgttgac	attcttaagccagaCc	attcttaagccagaTc	gaagctcctggtacgtct	102	268	gtcaacacactgacgacttccaNNNNNNNNNNNNCTTCAGCTTCCCGATCCGACGGTAGTGTagacgtaccaggagcttc	tggaagtcgtcagtgtgttgacattcttaagccagaCcgaagctcctggtacgtct	tggaagtcgtcagtgtgttgacNNNNNNNNNNgaagctcctggtacgtct	-0.7
VC30113-IV	VC30113	IV	12050342	gk416661	G	T	+	1	1	1	1	9	22	gacacgtcaccattcaggctta	0.5	53.29897593	aaatacgaa	0	1	118	18	ttgactacgctgcgaatc	0.5	48.40049141	ccttcg	0	0	taagcctgaatggtgacgtgtc	aaatacgaaGccttcg	aaatacgaaTccttcg	gattcgcagcgtagtcaa	128	294	gacacgtcaccattcaggcttaNNNNNNNNNNNNCTTCAGCTTCCCGATCCGACGGTAGTGTttgactacgctgcgaatc	taagcctgaatggtgacgtgtcaaatacgaaGccttcggattcgcagcgtagtcaa	taagcctgaatggtgacgtgtcNNNNNNNNNNgattcgcagcgtagtcaa	-0.40075774
VC30113-X	VC30113	X	14623909	gk416751	G	A	-	1	1	1	1	1	22	cattgtgtctggatcgagtgag	0.5	50.96729889	a	0	2	130	18	tgttcctaaccagcagac	0.5	45.28882849	atcctgagccgaat	0	0	ctcactcgatccagacacaatg	aGatcctgagccgaat	aAatcctgagccgaat	gtctgctggttaggaaca	132	298	cattgtgtctggatcgagtgagNNNNNNNNNNNNCTTCAGCTTCCCGATCCGACGGTAGTGTtgttcctaaccagcagac	ctcactcgatccagacacaatgaGatcctgagccgaatgtctgctggttaggaaca	ctcactcgatccagacacaatgNNNNNNNNNNgtctgctggttaggaaca	-1.80E-16
VC30114-II	VC30114	II	7083990	gk416841	T	A	+	1	1	1	1	10	22	ggctggctccggacattctgaa	0.590909091	56.519666	tcatcactca	0	0	129	18	aagtgcaagctaatcgtg	0.444444444	46.30639584	cttgt	0	0	ttcagaatgtccggagccagcc	tcatcactcaTcttgt	tcatcactcaActtgt	cacgattagcttgcactt	140	306	ggctggctccggacattctgaaNNNNNNNNNNNNCTTCAGCTTCCCGATCCGACGGTAGTGTaagtgcaagctaatcgtg	ttcagaatgtccggagccagcctcatcactcaTcttgtcacgattagcttgcactt	ttcagaatgtccggagccagccNNNNNNNNNNcacgattagcttgcactt	0.4
VC30114-III	VC30114	III	3683800	gk416876	A	T	-	1	1	1	1	9	22	cttctggtacgtgcctgcctac	0.590909091	55.87408385	cgtatgcct	0	0	110	18	cgagcaagtcattgcaag	0.5	48.21933055	tgagaa	0	0	gtaggcaggcacgtaccagaag	cgtatgcctAtgagaa	cgtatgcctTtgagaa	cttgcaatgacttgctcg	120	286	cttctggtacgtgcctgcctacNNNNNNNNNNNNCTTCAGCTTCCCGATCCGACGGTAGTGTcgagcaagtcattgcaag	gtaggcaggcacgtaccagaagcgtatgcctAtgagaacttgcaatgacttgctcg	gtaggcaggcacgtaccagaagNNNNNNNNNNcttgcaatgacttgctcg	-0.1
VC30114-IV	VC30114	IV	3603716	gk416916	T	G	-	1	1	1	1	1	22	gtcgattgtcatttggatctgg	0.454545455	49.57518245	a	1	0	98	18	tttcgttcttcgacttgg	0.444444444	45.68583753	gaaggtggtggccg	1	0	ccagatccaaatgacaatcgac	aTgaaggtggtggccg	aGgaaggtggtggccg	ccaagtcgaagaacgaaa	100	266	gtcgattgtcatttggatctggNNNNNNNNNNNNCTTCAGCTTCCCGATCCGACGGTAGTGTtttcgttcttcgacttgg	ccagatccaaatgacaatcgacaTgaaggtggtggccgccaagtcgaagaacgaaa	ccagatccaaatgacaatcgacNNNNNNNNNNccaagtcgaagaacgaaa	-0.205327541
VC30114-V	VC30114	V	6025638	gk416943	A	T	-	1	1	1	1	0	21	gactacatcctcgacatcctc	0.523809524	51.34418142		0	0	100	19	gaactcttcatccaacgtg	0.473684211	46.19407205	tcactggtttcagttc	0	1	gaggatgtcgaggatgtagtc	Atcactggtttcagttc	Ttcactggtttcagttc	cacgttggatgaagagttc	101	267	gactacatcctcgacatcctcNNNNNNNNNNNNCTTCAGCTTCCCGATCCGACGGTAGTGTgaactcttcatccaacgtg	gaggatgtcgaggatgtagtcAtcactggtttcagttccacgttggatgaagagttc	gaggatgtcgaggatgtagtcNNNNNNNNNNcacgttggatgaagagttc	0.1
VC30115-I	VC30115	I	3225296	gk417031	T	A	+	1	1	1	1	1	22	ctacaggagcatctggaacagt	0.5	51.91988837	t	0	0	145	18	agcattgtccatcactgc	0.5	46.75858431	gatttcagtggaga	0	0	actgttccagatgctcctgtag	tTgatttcagtggaga	tAgatttcagtggaga	gcagtgatggacaatgct	147	313	ctacaggagcatctggaacagtNNNNNNNNNNNNCTTCAGCTTCCCGATCCGACGGTAGTGTagcattgtccatcactgc	actgttccagatgctcctgtagtTgatttcagtggagagcagtgatggacaatgct	actgttccagatgctcctgtagNNNNNNNNNNgcagtgatggacaatgct	0.05
VC30115-II	VC30115	II	9520048	gk417084	T	C	-	1	1	1	1	6	22	cgtgactccggaaactgacgag	0.590909091	56.73060945	attgga	1	0	107	18	cgaaggatgagacggttc	0.555555556	47.54248544	tcgttatct	0	1	ctcgtcagtttccggagtcacg	attggaTtcgttatct	attggaCtcgttatct	gaaccgtctcatccttcg	114	280	cgtgactccggaaactgacgagNNNNNNNNNNNNCTTCAGCTTCCCGATCCGACGGTAGTGTcgaaggatgagacggttc	ctcgtcagtttccggagtcacgattggaTtcgttatctgaaccgtctcatccttcg	ctcgtcagtttccggagtcacgNNNNNNNNNNgaaccgtctcatccttcg	0.3
VC30115-IV	VC30115	IV	13686436	gk417266	C	T	+	1	1	1	1	12	21	ctcaattcgttgccaaccacg	0.523809524	52.03938476	taatcaattcgg	0	0	100	19	aattggctattgatcgtgc	0.421052632	46.56759869	taac	0	0	cgtggttggcaacgaattgag	taatcaattcggCtaac	taatcaattcggTtaac	gcacgatcaatagccaatt	113	279	ctcaattcgttgccaaccacgNNNNNNNNNNNNCTTCAGCTTCCCGATCCGACGGTAGTGTaattggctattgatcgtgc	cgtggttggcaacgaattgagtaatcaattcggCtaacgcacgatcaatagccaatt	cgtggttggcaacgaattgagNNNNNNNNNNgcacgatcaatagccaatt	0.3
VC30115-X	VC30115	X	6595663	gk417357	C	T	-	1	1	1	1	7	22	cgctcagaattgtccaagactg	0.5	52.15115479	atacagt	0	0	91	18	cggagtatgaaaggaagc	0.5	45.65610202	gacgaatt	1	0	cagtcttggacaattctgagcg	atacagtCgacgaatt	atacagtTgacgaatt	gcttcctttcatactccg	99	265	cgctcagaattgtccaagactgNNNNNNNNNNNNCTTCAGCTTCCCGATCCGACGGTAGTGTcggagtatgaaaggaagc	cagtcttggacaattctgagcgatacagtCgacgaattgcttcctttcatactccg	cagtcttggacaattctgagcgNNNNNNNNNNgcttcctttcatactccg	0.05
VC30116-II	VC30116	II	2927549	gk417471	G	A	-	1	1	1	1	0	22	cggaaagttgataagcttcggt	0.454545455	52.73597899		1	0	146	18	aggctgagaaggactagg	0.555555556	47.68220624	tcttgctcatcgtaa	0	1	accgaagcttatcaactttccg	Gtcttgctcatcgtaa	Atcttgctcatcgtaa	cctagtccttctcagcct	147	313	cggaaagttgataagcttcggtNNNNNNNNNNNNCTTCAGCTTCCCGATCCGACGGTAGTGTaggctgagaaggactagg	accgaagcttatcaactttccgGtcttgctcatcgtaacctagtccttctcagcct	accgaagcttatcaactttccgNNNNNNNNNNcctagtccttctcagcct	0.1
VC30116-III	VC30116	III	3941201	gk417531	A	C	+	1	1	1	1	5	21	cacgtcattcgtattcctcgt	0.476190476	51.86376494	tatgt	0	0	94	19	tgatactttgctccagttg	0.421052632	45.4548829	tggctagaaga	1	0	acgaggaatacgaatgacgtg	tatgtAtggctagaaga	tatgtCtggctagaaga	caactggagcaaagtatca	100	266	cacgtcattcgtattcctcgtNNNNNNNNNNNNCTTCAGCTTCCCGATCCGACGGTAGTGTtgatactttgctccagttg	acgaggaatacgaatgacgtgtatgtAtggctagaagacaactggagcaaagtatca	acgaggaatacgaatgacgtgNNNNNNNNNNcaactggagcaaagtatca	0.15
VC30116-IV	VC30116	IV	10290546	gk417579	A	G	-	1	1	1	1	0	21	caaacgaagatgcccgaagtt	0.476190476	51.91459872		2	0	132	19	tgcttgattgcagactatg	0.421052632	46.6245723	tggtcttgatctggtt	0	0	aacttcgggcatcttcgtttg	Atggtcttgatctggtt	Gtggtcttgatctggtt	catagtctgcaatcaagca	133	299	caaacgaagatgcccgaagttNNNNNNNNNNNNCTTCAGCTTCCCGATCCGACGGTAGTGTtgcttgattgcagactatg	aacttcgggcatcttcgtttgAtggtcttgatctggttcatagtctgcaatcaagca	aacttcgggcatcttcgtttgNNNNNNNNNNcatagtctgcaatcaagca	-0.1
VC30116-X	VC30116	X	10078068	gk417723	G	A	-	1	1	1	1	2	22	caacctttgctccaatcaactg	0.454545455	49.52235634	tg	1	0	131	18	caactaagcctacttgcc	0.5	45.37582924	tgctgtcttgtcc	0	0	cagttgattggagcaaaggttg	tgGtgctgtcttgtcc	tgAtgctgtcttgtcc	ggcaagtaggcttagttg	134	300	caacctttgctccaatcaactgNNNNNNNNNNNNCTTCAGCTTCCCGATCCGACGGTAGTGTcaactaagcctacttgcc	cagttgattggagcaaaggttgtgGtgctgtcttgtccggcaagtaggcttagttg	cagttgattggagcaaaggttgNNNNNNNNNNggcaagtaggcttagttg	0.373263547
VC30117-I	VC30117	I	9164150	gk417788	A	T	+	1	1	1	1	8	22	gctcctgctcatccttacgagt	0.545454545	55.70572738	gttgtatt	0	0	128	18	ccatcaacctcaaccgtc	0.555555556	46.42832164	ccatcaa	0	0	actcgtaaggatgagcaggagc	gttgtattAccatcaa	gttgtattTccatcaa	gacggttgaggttgatgg	137	303	gctcctgctcatccttacgagtNNNNNNNNNNNNCTTCAGCTTCCCGATCCGACGGTAGTGTccatcaacctcaaccgtc	actcgtaaggatgagcaggagcgttgtattAccatcaagacggttgaggttgatgg	actcgtaaggatgagcaggagcNNNNNNNNNNgacggttgaggttgatgg	0.25
VC30117-II	VC30117	II	7146968	gk417821	T	C	-	1	1	1	1	3	21	gccactgaacggcgaaaacga	0.571428571	57.21253681	aaa	2	0	117	19	acggaacggcttcttcttg	0.526315789	50.8512836	ctgaattcatgaa	0	0	tcgttttcgccgttcagtggc	aaaTctgaattcatgaa	aaaCctgaattcatgaa	caagaagaagccgttccgt	121	287	gccactgaacggcgaaaacgaNNNNNNNNNNNNCTTCAGCTTCCCGATCCGACGGTAGTGTacggaacggcttcttcttg	tcgttttcgccgttcagtggcaaaTctgaattcatgaacaagaagaagccgttccgt	tcgttttcgccgttcagtggcNNNNNNNNNNcaagaagaagccgttccgt	0.25
VC30117-III	VC30117	III	6868055	gk417867	T	A	-	1	1	1	1	2	22	gagcacgagatttatatccgac	0.454545455	52.11019822	ca	1	3	106	18	aagttcttcgcgtattcg	0.444444444	47.00266521	ttattgctacgtt	0	1	gtcggatataaatctcgtgctc	caTttattgctacgtt	caAttattgctacgtt	cgaatacgcgaagaactt	109	275	gagcacgagatttatatccgacNNNNNNNNNNNNCTTCAGCTTCCCGATCCGACGGTAGTGTaagttcttcgcgtattcg	gtcggatataaatctcgtgctccaTttattgctacgttcgaatacgcgaagaactt	gtcggatataaatctcgtgctcNNNNNNNNNNcgaatacgcgaagaactt	-0.05
VC30117-IV	VC30117	IV	3444699	gk417910	A	T	+	1	1	1	1	6	20	gtcgcctctctccactactc	0.6	53.79553263	acatca	0	4	95	20	ggcaagttacacgattactc	0.45	46.70713725	tcttcactgat	0	1	gagtagtggagagaggcgac	acatcaAtcttcactgat	acatcaTtcttcactgat	gagtaatcgtgtaacttgcc	102	268	gtcgcctctctccactactcNNNNNNNNNNNNCTTCAGCTTCCCGATCCGACGGTAGTGTggcaagttacacgattactc	gagtagtggagagaggcgacacatcaAtcttcactgatgagtaatcgtgtaacttgcc	gagtagtggagagaggcgacNNNNNNNNNNgagtaatcgtgtaacttgcc	-0.3
VC30118-I	VC30118	I	5200389	gk418127	C	T	+	1	1	1	1	4	22	ggagcatttgatatgcctgcac	0.5	52.27464705	attt	1	1	133	18	gatccaactatgccagcc	0.555555556	46.68885089	ctccaacgaat	0	0	gtgcaggcatatcaaatgctcc	atttCctccaacgaat	atttTctccaacgaat	ggctggcatagttggatc	138	304	ggagcatttgatatgcctgcacNNNNNNNNNNNNCTTCAGCTTCCCGATCCGACGGTAGTGTgatccaactatgccagcc	gtgcaggcatatcaaatgctccatttCctccaacgaatggctggcatagttggatc	gtgcaggcatatcaaatgctccNNNNNNNNNNggctggcatagttggatc	-0.5
VC30118-II	VC30118	II	4998692	gk418176	C	T	-	1	1	1	1	2	22	gtcgtcttcacagttggcgaat	0.5	54.71977093	ga	0	1	127	18	tccaccgtattctgcgag	0.555555556	49.27074413	acatgcttctgcc	0	0	attcgccaactgtgaagacgac	gaCacatgcttctgcc	gaTacatgcttctgcc	ctcgcagaatacggtgga	130	296	gtcgtcttcacagttggcgaatNNNNNNNNNNNNCTTCAGCTTCCCGATCCGACGGTAGTGTtccaccgtattctgcgag	attcgccaactgtgaagacgacgaCacatgcttctgccctcgcagaatacggtgga	attcgccaactgtgaagacgacNNNNNNNNNNctcgcagaatacggtgga	0.2
VC30118-III	VC30118	III	5445860	gk418252	C	A	+	1	1	1	1	14	21	ccgaagcttccttcgatgcga	0.571428571	56.60458824	atgagtctgcgatg	0	0	85	19	tccatactcaacgatgagg	0.473684211	46.61880171	tc	0	0	tcgcatcgaaggaagcttcgg	atgagtctgcgatgCtc	atgagtctgcgatgAtc	cctcatcgttgagtatgga	100	266	ccgaagcttccttcgatgcgaNNNNNNNNNNNNCTTCAGCTTCCCGATCCGACGGTAGTGTtccatactcaacgatgagg	tcgcatcgaaggaagcttcggatgagtctgcgatgCtccctcatcgttgagtatgga	tcgcatcgaaggaagcttcggNNNNNNNNNNcctcatcgttgagtatgga	0.2
VC30118-IV	VC30118	IV	2258287	gk418292	T	C	-	1	1	1	1	1	20	ggccgaactttttctaggcc	0.55	52.55369035	a	3	0	122	20	ggaatctacttaagatggcc	0.45	45.80169623	caatttcaaattatca	0	0	ggcctagaaaaagttcggcc	aTcaatttcaaattatca	aCcaatttcaaattatca	ggccatcttaagtagattcc	124	290	ggccgaactttttctaggccNNNNNNNNNNNNCTTCAGCTTCCCGATCCGACGGTAGTGTggaatctacttaagatggcc	ggcctagaaaaagttcggccaTcaatttcaaattatcaggccatcttaagtagattcc	ggcctagaaaaagttcggccNNNNNNNNNNggccatcttaagtagattcc	-0.15
VC30119-II	VC30119	II	9650402	gk418494	T	G	+	1	1	1	1	11	22	catagacgctatccgtcgatcc	0.545454545	55.31468877	atgacaagata	0	0	121	18	cgtgattcgattcgatcg	0.5	48.21324925	cgag	0	0	ggatcgacggatagcgtctatg	atgacaagataTcgag	atgacaagataGcgag	cgatcgaatcgaatcacg	133	299	catagacgctatccgtcgatccNNNNNNNNNNNNCTTCAGCTTCCCGATCCGACGGTAGTGTcgtgattcgattcgatcg	ggatcgacggatagcgtctatgatgacaagataTcgagcgatcgaatcgaatcacg	ggatcgacggatagcgtctatgNNNNNNNNNNcgatcgaatcgaatcacg	0.2
VC30119-III	VC30119	III	1833409	gk418516	A	C	-	1	1	1	1	0	22	ctcctccatcactttcctctcg	0.545454545	52.93609946		1	2	103	18	taattcttgcggctaagc	0.444444444	46.50718867	tcgattacggtgatt	0	0	cgagaggaaagtgatggaggag	Atcgattacggtgatt	Ctcgattacggtgatt	gcttagccgcaagaatta	104	270	ctcctccatcactttcctctcgNNNNNNNNNNNNCTTCAGCTTCCCGATCCGACGGTAGTGTtaattcttgcggctaagc	cgagaggaaagtgatggaggagAtcgattacggtgattgcttagccgcaagaatta	cgagaggaaagtgatggaggagNNNNNNNNNNgcttagccgcaagaatta	0.3
VC30119-IV	VC30119	IV	12121720	gk418564	T	C	+	1	1	1	1	0	21	gcactcgatacaagtctttca	0.428571429	50.04140922		1	0	105	19	ccatcaactccatactcag	0.473684211	45.11647688	cgagctaatggatttg	0	0	tgaaagacttgtatcgagtgc	Tcgagctaatggatttg	Ccgagctaatggatttg	ctgagtatggagttgatgg	106	272	gcactcgatacaagtctttcaNNNNNNNNNNNNCTTCAGCTTCCCGATCCGACGGTAGTGTccatcaactccatactcag	tgaaagacttgtatcgagtgcTcgagctaatggatttgctgagtatggagttgatgg	tgaaagacttgtatcgagtgcNNNNNNNNNNctgagtatggagttgatgg	0.362466174
VC30119-X	VC30119	X	543366	gk418634	G	A	-	1	1	1	1	14	20	gaggatgccggtatgcctca	0.6	53.2584425	tcttcatacttaag	0	0	105	20	gtattggatccggttgatgg	0.5	47.78956834	att	0	0	tgaggcataccggcatcctc	tcttcatacttaagGatt	tcttcatacttaagAatt	ccatcaaccggatccaatac	120	286	gaggatgccggtatgcctcaNNNNNNNNNNNNCTTCAGCTTCCCGATCCGACGGTAGTGTgtattggatccggttgatgg	tgaggcataccggcatcctctcttcatacttaagGattccatcaaccggatccaatac	tgaggcataccggcatcctcNNNNNNNNNNccatcaaccggatccaatac	0.2
VC30120-II	VC30120	II	3799019	gk418735	G	A	+	1	1	1	1	1	22	gacggttgccgaatatccggca	0.590909091	57.93025198	a	0	1	116	18	tgcattggttcggagttg	0.5	47.25660608	tggaacacaacata	0	0	tgccggatattcggcaaccgtc	aGtggaacacaacata	aAtggaacacaacata	caactccgaaccaatgca	118	284	gacggttgccgaatatccggcaNNNNNNNNNNNNCTTCAGCTTCCCGATCCGACGGTAGTGTtgcattggttcggagttg	tgccggatattcggcaaccgtcaGtggaacacaacatacaactccgaaccaatgca	tgccggatattcggcaaccgtcNNNNNNNNNNcaactccgaaccaatgca	0.25
VC30120-III	VC30120	III	8963130	gk418798	G	A	-	1	1	1	1	1	22	ggtggaagctctggaggaggat	0.590909091	55.13134533	g	0	1	136	18	atgcggaggtggaggatc	0.611111111	49.63164468	tagcgtatccaccg	0	0	atcctcctccagagcttccacc	gGtagcgtatccaccg	gAtagcgtatccaccg	gatcctccacctccgcat	138	304	ggtggaagctctggaggaggatNNNNNNNNNNNNCTTCAGCTTCCCGATCCGACGGTAGTGTatgcggaggtggaggatc	atcctcctccagagcttccaccgGtagcgtatccaccggatcctccacctccgcat	atcctcctccagagcttccaccNNNNNNNNNNgatcctccacctccgcat	0.35
VC30120-IV	VC30120	IV	12542385	gk418855	T	C	-	1	1	1	1	9	20	gaactcacttcggcgtgcga	0.6	56.94007483	tctggaaga	0	0	93	20	gttcgacagcttcctcgaac	0.55	51.72402339	ttaggacg	0	0	tcgcacgccgaagtgagttc	tctggaagaTttaggacg	tctggaagaCttaggacg	gttcgaggaagctgtcgaac	103	269	gaactcacttcggcgtgcgaNNNNNNNNNNNNCTTCAGCTTCCCGATCCGACGGTAGTGTgttcgacagcttcctcgaac	tcgcacgccgaagtgagttctctggaagaTttaggacggttcgaggaagctgtcgaac	tcgcacgccgaagtgagttcNNNNNNNNNNgttcgaggaagctgtcgaac	0.2
VC30120-V	VC30120	V	6616524	gk418889	A	G	-	1	1	1	1	8	22	caagaactttgaagtcgaaacg	0.409090909	50.37894501	gtcttgtt	2	0	105	18	ctcgcaagaatcatgttg	0.444444444	45.07653846	gactcca	0	0	cgtttcgacttcaaagttcttg	gtcttgttAgactcca	gtcttgttGgactcca	caacatgattcttgcgag	114	280	caagaactttgaagtcgaaacgNNNNNNNNNNNNCTTCAGCTTCCCGATCCGACGGTAGTGTctcgcaagaatcatgttg	cgtttcgacttcaaagttcttggtcttgttAgactccacaacatgattcttgcgag	cgtttcgacttcaaagttcttgNNNNNNNNNNcaacatgattcttgcgag	-1.11E-16
VC30121-I	VC30121	I	1106279	gk419013	G	A	-	1	1	1	1	2	20	cttccattagcttgcgctag	0.5	50.33164638	ag	0	1	102	20	tcgattcattattcattgcc	0.35	45.04496933	agtgacgtcaccatg	0	0	ctagcgcaagctaatggaag	agGagtgacgtcaccatg	agAagtgacgtcaccatg	ggcaatgaataatgaatcga	105	271	cttccattagcttgcgctagNNNNNNNNNNNNCTTCAGCTTCCCGATCCGACGGTAGTGTtcgattcattattcattgcc	ctagcgcaagctaatggaagagGagtgacgtcaccatgggcaatgaataatgaatcga	ctagcgcaagctaatggaagNNNNNNNNNNggcaatgaataatgaatcga	0.1
VC30121-III	VC30121	III	9630640	gk419184	T	C	-	1	1	1	1	5	22	gagatgacagaaagaaggatcg	0.454545455	50.47530526	aatgc	1	1	141	18	ttcttgacttctgcgaac	0.444444444	45.39682186	cacggatcct	0	0	cgatccttctttctgtcatctc	aatgcTcacggatcct	aatgcCcacggatcct	gttcgcagaagtcaagaa	147	313	gagatgacagaaagaaggatcgNNNNNNNNNNNNCTTCAGCTTCCCGATCCGACGGTAGTGTttcttgacttctgcgaac	cgatccttctttctgtcatctcaatgcTcacggatcctgttcgcagaagtcaagaa	cgatccttctttctgtcatctcNNNNNNNNNNgttcgcagaagtcaagaa	0.1
VC30121-IV	VC30121	IV	6532126	gk419211	C	T	-	1	1	1	1	3	22	ctccagatgcagcttctcagga	0.545454545	54.07855878	agc	0	1	106	18	tggttcagttgccgagtg	0.555555556	48.96589014	ggacgagacaga	0	0	tcctgagaagctgcatctggag	agcCggacgagacaga	agcTggacgagacaga	cactcggcaactgaacca	110	276	ctccagatgcagcttctcaggaNNNNNNNNNNNNCTTCAGCTTCCCGATCCGACGGTAGTGTtggttcagttgccgagtg	tcctgagaagctgcatctggagagcCggacgagacagacactcggcaactgaacca	tcctgagaagctgcatctggagNNNNNNNNNNcactcggcaactgaacca	0.15
VC30121-X	VC30121	X	6114274	gk419342	C	T	-	1	1	1	1	8	20	gcgtgatggctcagttggca	0.6	54.43574825	gcacatca	0	0	113	20	ttcattcgcagtcagttcac	0.45	49.0012107	gaattaacg	0	0	tgccaactgagccatcacgc	gcacatcaCgaattaacg	gcacatcaTgaattaacg	gtgaactgactgcgaatgaa	122	288	gcgtgatggctcagttggcaNNNNNNNNNNNNCTTCAGCTTCCCGATCCGACGGTAGTGTttcattcgcagtcagttcac	tgccaactgagccatcacgcgcacatcaCgaattaacggtgaactgactgcgaatgaa	tgccaactgagccatcacgcNNNNNNNNNNgtgaactgactgcgaatgaa	0.2
VC30122-III	VC30122	III	6712534	gk419499	A	C	+	1	1	1	1	3	20	cgacaactgcaacagcacgg	0.6	53.76968223	ttg	0	0	100	20	agattggaagtagtctgtcg	0.45	47.86736085	tccgattcagagtg	0	0	ccgtgctgttgcagttgtcg	ttgAtccgattcagagtg	ttgCtccgattcagagtg	cgacagactacttccaatct	104	270	cgacaactgcaacagcacggNNNNNNNNNNNNCTTCAGCTTCCCGATCCGACGGTAGTGTagattggaagtagtctgtcg	ccgtgctgttgcagttgtcgttgAtccgattcagagtgcgacagactacttccaatct	ccgtgctgttgcagttgtcgNNNNNNNNNNcgacagactacttccaatct	0.45
VC30122-IV	VC30122	IV	11280263	gk419550	T	C	-	1	1	1	1	2	19	cggtgaagtgtacgcagga	0.578947368	51.83360621	ta	0	1	101	21	gtacttcttcttgttccactc	0.428571429	46.63200339	aacatgaaatatggtt	0	0	tcctgcgtacacttcaccg	taTaacatgaaatatggtt	taCaacatgaaatatggtt	gagtggaacaagaagaagtac	104	270	cggtgaagtgtacgcaggaNNNNNNNNNNNNCTTCAGCTTCCCGATCCGACGGTAGTGTgtacttcttcttgttccactc	tcctgcgtacacttcaccgtaTaacatgaaatatggttgagtggaacaagaagaagtac	tcctgcgtacacttcaccgNNNNNNNNNNgagtggaacaagaagaagtac	-0.15
VC30122-V	VC30122	V	16424295	gk419595	G	A	-	1	1	1	1	2	21	gtcagcgatagcaattccaat	0.428571429	49.75385167	at	0	0	121	19	aggataacgttgagtttgg	0.421052632	45.00415004	atccggtcgatcag	1	0	attggaattgctatcgctgac	atGatccggtcgatcag	atAatccggtcgatcag	ccaaactcaacgttatcct	124	290	gtcagcgatagcaattccaatNNNNNNNNNNNNCTTCAGCTTCCCGATCCGACGGTAGTGTaggataacgttgagtttgg	attggaattgctatcgctgacatGatccggtcgatcagccaaactcaacgttatcct	attggaattgctatcgctgacNNNNNNNNNNccaaactcaacgttatcct	0.174850819
VC30122-X	VC30122	X	2845618	gk419614	A	G	+	1	1	1	1	13	22	ggaggattgtcggttctgagta	0.5	52.84787998	cttaagatctgtc	0	0	125	18	taagaacgtgctgacgtc	0.5	47.20945077	tt	0	0	tactcagaaccgacaatcctcc	cttaagatctgtcAtt	cttaagatctgtcGtt	gacgtcagcacgttctta	139	305	ggaggattgtcggttctgagtaNNNNNNNNNNNNCTTCAGCTTCCCGATCCGACGGTAGTGTtaagaacgtgctgacgtc	tactcagaaccgacaatcctcccttaagatctgtcAttgacgtcagcacgttctta	tactcagaaccgacaatcctccNNNNNNNNNNgacgtcagcacgttctta	0.25
VC30123-I	VC30123	I	448067	gk419648	C	T	+	1	1	1	1	5	22	gagtaggcataaggcaggcata	0.5	52.95037484	acatg	0	0	100	18	tccatgttgatcaggcac	0.5	45.56619204	tcacagccaa	0	0	tatgcctgccttatgcctactc	acatgCtcacagccaa	acatgTtcacagccaa	gtgcctgatcaacatgga	106	272	gagtaggcataaggcaggcataNNNNNNNNNNNNCTTCAGCTTCCCGATCCGACGGTAGTGTtccatgttgatcaggcac	tatgcctgccttatgcctactcacatgCtcacagccaagtgcctgatcaacatgga	tatgcctgccttatgcctactcNNNNNNNNNNgtgcctgatcaacatgga	0.35
VC30123-III	VC30123	III	12959850	gk419766	G	A	-	1	1	1	1	10	21	gtaattttggagctcctagaa	0.380952381	47.32569256	taaattctta	2	0	132	19	aatgaccttattaggagtg	0.368421053	41.64824975	cacaag	0	0	ttctaggagctccaaaattac	taaattcttaGcacaag	taaattcttaAcacaag	cactcctaataaggtcatt	143	309	gtaattttggagctcctagaaNNNNNNNNNNNNCTTCAGCTTCCCGATCCGACGGTAGTGTaatgaccttattaggagtg	ttctaggagctccaaaattactaaattcttaGcacaagcactcctaataaggtcatt	ttctaggagctccaaaattacNNNNNNNNNNcactcctaataaggtcatt	-1.95
VC30123-V	VC30123	V	653873	gk419816	G	A	-	1	1	1	1	14	20	gtacctccttgaatgcaggc	0.55	50.91538417	accatgtcaactcg	0	0	108	20	gagtgataagataccgaacc	0.45	45.49921543	ata	0	0	gcctgcattcaaggaggtac	accatgtcaactcgGata	accatgtcaactcgAata	ggttcggtatcttatcactc	123	289	gtacctccttgaatgcaggcNNNNNNNNNNNNCTTCAGCTTCCCGATCCGACGGTAGTGTgagtgataagataccgaacc	gcctgcattcaaggaggtacaccatgtcaactcgGataggttcggtatcttatcactc	gcctgcattcaaggaggtacNNNNNNNNNNggttcggtatcttatcactc	0.2
VC30123-X	VC30123	X	1293029	gk419894	T	G	-	1	1	1	1	7	22	gagttttgcactgaccaacacg	0.5	52.84377822	gtgttgg	2	1	131	18	gccaaagtggttatggcc	0.555555556	46.6405366	cagtgcaa	1	0	cgtgttggtcagtgcaaaactc	gtgttggTcagtgcaa	gtgttggGcagtgcaa	ggccataaccactttggc	139	305	gagttttgcactgaccaacacgNNNNNNNNNNNNCTTCAGCTTCCCGATCCGACGGTAGTGTgccaaagtggttatggcc	cgtgttggtcagtgcaaaactcgtgttggTcagtgcaaggccataaccactttggc	cgtgttggtcagtgcaaaactcNNNNNNNNNNggccataaccactttggc	-1.3
VC30124-I	VC30124	I	12021737	gk419960	T	G	+	1	1	1	1	3	21	gcggccaataagaatgttacc	0.476190476	50.81557722	aga	0	0	120	19	gcgttagttcttccctaac	0.473684211	45.75082587	cttgaattgacaa	1	0	ggtaacattcttattggccgc	agaTcttgaattgacaa	agaGcttgaattgacaa	gttagggaagaactaacgc	124	290	gcggccaataagaatgttaccNNNNNNNNNNNNCTTCAGCTTCCCGATCCGACGGTAGTGTgcgttagttcttccctaac	ggtaacattcttattggccgcagaTcttgaattgacaagttagggaagaactaacgc	ggtaacattcttattggccgcNNNNNNNNNNgttagggaagaactaacgc	0.1
VC30124-II	VC30124	II	10498407	gk419978	C	T	+	1	1	1	1	0	22	cacgtgctccaaaccttgagca	0.545454545	55.01672035		1	0	144	18	cagtagagccatcgctac	0.555555556	47.99239475	gatgccattggttct	0	1	tgctcaaggtttggagcacgtg	Cgatgccattggttct	Tgatgccattggttct	gtagcgatggctctactg	145	311	cacgtgctccaaaccttgagcaNNNNNNNNNNNNCTTCAGCTTCCCGATCCGACGGTAGTGTcagtagagccatcgctac	tgctcaaggtttggagcacgtgCgatgccattggttctgtagcgatggctctactg	tgctcaaggtttggagcacgtgNNNNNNNNNNgtagcgatggctctactg	0.1
VC30124-V	VC30124	V	3397332	gk420054	C	T	-	1	1	1	1	1	22	gccataacgtactcagttgttt	0.409090909	50.62944684	a	1	0	120	18	ttgtgccatggtgagttg	0.5	46.23764634	tcctccttcaattc	0	1	aaacaactgagtacgttatggc	aCtcctccttcaattc	aTtcctccttcaattc	caactcaccatggcacaa	122	288	gccataacgtactcagttgtttNNNNNNNNNNNNCTTCAGCTTCCCGATCCGACGGTAGTGTttgtgccatggtgagttg	aaacaactgagtacgttatggcaCtcctccttcaattccaactcaccatggcacaa	aaacaactgagtacgttatggcNNNNNNNNNNcaactcaccatggcacaa	-0.254099746
VC30124-X	VC30124	X	859943	gk420112	A	G	-	1	1	1	1	3	21	catgataagcgtcaccgtcgc	0.571428571	55.49444961	tag	0	0	95	19	ttactgacagcccgttaag	0.473684211	47.42238876	aagcgttacctga	1	0	gcgacggtgacgcttatcatg	tagAaagcgttacctga	tagGaagcgttacctga	cttaacgggctgtcagtaa	99	265	catgataagcgtcaccgtcgcNNNNNNNNNNNNCTTCAGCTTCCCGATCCGACGGTAGTGTttactgacagcccgttaag	gcgacggtgacgcttatcatgtagAaagcgttacctgacttaacgggctgtcagtaa	gcgacggtgacgcttatcatgNNNNNNNNNNcttaacgggctgtcagtaa	0.5
VC30125-II	VC30125	II	13896192	gk420233	G	A	+	1	1	1	1	9	21	gcgtcaatctggcagactagc	0.571428571	55.18487574	ggaggtgaa	0	0	112	19	ttagctggtgatgctggtg	0.526315789	49.78024959	gttcgga	0	0	gctagtctgccagattgacgc	ggaggtgaaGgttcgga	ggaggtgaaAgttcgga	caccagcatcaccagctaa	122	288	gcgtcaatctggcagactagcNNNNNNNNNNNNCTTCAGCTTCCCGATCCGACGGTAGTGTttagctggtgatgctggtg	gctagtctgccagattgacgcggaggtgaaGgttcggacaccagcatcaccagctaa	gctagtctgccagattgacgcNNNNNNNNNNcaccagcatcaccagctaa	0.2
VC30125-III	VC30125	III	4070136	gk420241	G	A	-	1	1	1	1	2	22	cggagtaatttttgactggcta	0.409090909	50.07100852	aa	3	0	130	18	atcagcaattcgcctaac	0.444444444	45.51374623	tttaagattattt	0	0	tagccagtcaaaaattactccg	aaGtttaagattattt	aaAtttaagattattt	gttaggcgaattgctgat	133	299	cggagtaatttttgactggctaNNNNNNNNNNNNCTTCAGCTTCCCGATCCGACGGTAGTGTatcagcaattcgcctaac	tagccagtcaaaaattactccgaaGtttaagattatttgttaggcgaattgctgat	tagccagtcaaaaattactccgNNNNNNNNNNgttaggcgaattgctgat	-0.671368852
VC30125-IV	VC30125	IV	370625	gk420267	C	T	+	1	1	1	1	1	22	cctactcgtacaccgttgcatt	0.5	53.68752998	a	0	1	100	18	gctgatatggtcacggtg	0.555555556	46.92632434	catcaacataaaca	0	1	aatgcaacggtgtacgagtagg	aCcatcaacataaaca	aTcatcaacataaaca	caccgtgaccatatcagc	102	268	cctactcgtacaccgttgcattNNNNNNNNNNNNCTTCAGCTTCCCGATCCGACGGTAGTGTgctgatatggtcacggtg	aatgcaacggtgtacgagtaggaCcatcaacataaacacaccgtgaccatatcagc	aatgcaacggtgtacgagtaggNNNNNNNNNNcaccgtgaccatatcagc	0.05
VC30125-X	VC30125	X	14285191	gk420409	A	G	+	1	1	1	1	0	20	cctctcacctattcgggtac	0.55	49.89254931		1	2	122	20	cgcttatcaacaattggtag	0.4	46.26848395	cataacagaatttgcca	0	0	gtacccgaataggtgagagg	Acataacagaatttgcca	Gcataacagaatttgcca	ctaccaattgttgataagcg	123	289	cctctcacctattcgggtacNNNNNNNNNNNNCTTCAGCTTCCCGATCCGACGGTAGTGTcgcttatcaacaattggtag	gtacccgaataggtgagaggAcataacagaatttgccactaccaattgttgataagcg	gtacccgaataggtgagaggNNNNNNNNNNctaccaattgttgataagcg	-0.587967323
VC30126-III	VC30126	III	1925940	gk956120	C	T	-	1	1	1	1	8	22	gcctagattcctaggcttcagg	0.545454545	53.45226482	ttctgaag	0	0	115	18	actcctaggcttcaagcc	0.555555556	48.21069178	tcaagta	0	0	cctgaagcctaggaatctaggc	ttctgaagCtcaagta	ttctgaagTtcaagta	ggcttgaagcctaggagt	124	290	gcctagattcctaggcttcaggNNNNNNNNNNNNCTTCAGCTTCCCGATCCGACGGTAGTGTactcctaggcttcaagcc	cctgaagcctaggaatctaggcttctgaagCtcaagtaggcttgaagcctaggagt	cctgaagcctaggaatctaggcNNNNNNNNNNggcttgaagcctaggagt	0.5
VC30126-IV	VC30126	IV	15525949	gk956195	T	A	+	1	1	1	1	8	19	gagcgcttctgcttcgcgt	0.631578947	57.92165839	tccgcacg	0	2	123	21	acggatccattcgtcattgcc	0.523809524	52.85304685	gcatacggct	0	0	acgcgaagcagaagcgctc	tccgcacgTgcatacggct	tccgcacgAgcatacggct	ggcaatgacgaatggatccgt	132	298	gagcgcttctgcttcgcgtNNNNNNNNNNNNCTTCAGCTTCCCGATCCGACGGTAGTGTacggatccattcgtcattgcc	acgcgaagcagaagcgctctccgcacgTgcatacggctggcaatgacgaatggatccgt	acgcgaagcagaagcgctcNNNNNNNNNNggcaatgacgaatggatccgt	0.3
VC30126-V	VC30126	V	17952313	gk956240	C	T	-	1	1	1	1	0	22	gctcgagtattgagccgagtac	0.545454545	56.47089152		0	0	129	18	ttgctcacggagcctgac	0.611111111	51.27982579	tattgagataggtct	0	0	gtactcggctcaatactcgagc	Ctattgagataggtct	Ttattgagataggtct	gtcaggctccgtgagcaa	130	296	gctcgagtattgagccgagtacNNNNNNNNNNNNCTTCAGCTTCCCGATCCGACGGTAGTGTttgctcacggagcctgac	gtactcggctcaatactcgagcCtattgagataggtctgtcaggctccgtgagcaa	gtactcggctcaatactcgagcNNNNNNNNNNgtcaggctccgtgagcaa	0.4
VC30126-X	VC30126	X	17244179	gk956290	G	A	+	1	1	1	1	11	22	cgaaaaggttggtctccatggc	0.545454545	53.61545386	gacatgttcaa	2	1	99	18	gtgcatgcttactagcag	0.5	46.57779591	tcac	0	0	gccatggagaccaaccttttcg	gacatgttcaaGtcac	gacatgttcaaAtcac	ctgctagtaagcatgcac	111	277	cgaaaaggttggtctccatggcNNNNNNNNNNNNCTTCAGCTTCCCGATCCGACGGTAGTGTgtgcatgcttactagcag	gccatggagaccaaccttttcggacatgttcaaGtcacctgctagtaagcatgcac	gccatggagaccaaccttttcgNNNNNNNNNNctgctagtaagcatgcac	-0.7
VC30127-I	VC30127	I	13197220	gk420451	T	A	-	1	1	1	1	0	22	gctcggcaactttccacagacg	0.590909091	57.18026477		1	1	119	18	aaggtatcctgcatggcc	0.555555556	47.68344588	aacttaaattatgtt	0	0	cgtctgtggaaagttgccgagc	Taacttaaattatgtt	Aaacttaaattatgtt	ggccatgcaggatacctt	120	286	gctcggcaactttccacagacgNNNNNNNNNNNNCTTCAGCTTCCCGATCCGACGGTAGTGTaaggtatcctgcatggcc	cgtctgtggaaagttgccgagcTaacttaaattatgttggccatgcaggatacctt	cgtctgtggaaagttgccgagcNNNNNNNNNNggccatgcaggatacctt	0.15
VC30127-III	VC30127	III	7207395	gk420508	C	T	-	1	1	1	1	3	22	cactcttcagcgtggcagatgt	0.545454545	54.94505419	aaa	0	1	96	18	gaggcgtccgttgtagac	0.611111111	49.06980553	ctggacagcacg	0	0	acatctgccacgctgaagagtg	aaaCctggacagcacg	aaaTctggacagcacg	gtctacaacggacgcctc	100	266	cactcttcagcgtggcagatgtNNNNNNNNNNNNCTTCAGCTTCCCGATCCGACGGTAGTGTgaggcgtccgttgtagac	acatctgccacgctgaagagtgaaaCctggacagcacggtctacaacggacgcctc	acatctgccacgctgaagagtgNNNNNNNNNNgtctacaacggacgcctc	0.05
VC30127-V	VC30127	V	6324509	gk420602	T	C	-	1	1	1	1	13	22	ccactatcgtctaggcttcctc	0.545454545	53.97768572	aaggtcaccacaa	0	0	129	18	accaggctgacgtcaatc	0.555555556	48.15492696	ga	0	0	gaggaagcctagacgatagtgg	aaggtcaccacaaTga	aaggtcaccacaaCga	gattgacgtcagcctggt	143	309	ccactatcgtctaggcttcctcNNNNNNNNNNNNCTTCAGCTTCCCGATCCGACGGTAGTGTaccaggctgacgtcaatc	gaggaagcctagacgatagtggaaggtcaccacaaTgagattgacgtcagcctggt	gaggaagcctagacgatagtggNNNNNNNNNNgattgacgtcagcctggt	-0.05
VC30127-X	VC30127	X	16752552	gk420664	C	T	+	1	1	1	1	1	21	cacttgtgcagtgcgtatgat	0.476190476	50.84761192	t	0	1	141	19	ctccaacttctaggtcttg	0.473684211	45.51430836	aagtttcagtctatt	0	0	atcatacgcactgcacaagtg	tCaagtttcagtctatt	tTaagtttcagtctatt	caagacctagaagttggag	143	309	cacttgtgcagtgcgtatgatNNNNNNNNNNNNCTTCAGCTTCCCGATCCGACGGTAGTGTctccaacttctaggtcttg	atcatacgcactgcacaagtgtCaagtttcagtctattcaagacctagaagttggag	atcatacgcactgcacaagtgNNNNNNNNNNcaagacctagaagttggag	0.05
VC30128-I	VC30128	I	13909978	gk420724	G	A	-	1	1	1	1	1	22	cagaatggccactacgagatgg	0.545454545	52.67586946	a	0	1	117	18	cgtttcagaacgtgatcc	0.5	45.88726628	cggctaggtggagc	1	0	ccatctcgtagtggccattctg	aGcggctaggtggagc	aAcggctaggtggagc	ggatcacgttctgaaacg	119	285	cagaatggccactacgagatggNNNNNNNNNNNNCTTCAGCTTCCCGATCCGACGGTAGTGTcgtttcagaacgtgatcc	ccatctcgtagtggccattctgaGcggctaggtggagcggatcacgttctgaaacg	ccatctcgtagtggccattctgNNNNNNNNNNggatcacgttctgaaacg	0.35
VC30128-III	VC30128	III	286245	gk420771	C	T	+	1	1	1	1	6	22	cgcctagtcggtgtttgcgtat	0.545454545	56.69087231	cctaat	1	1	130	18	ttcggtgccttatcggtg	0.555555556	49.09818801	ttacgacaa	0	0	atacgcaaacaccgactaggcg	cctaatCttacgacaa	cctaatTttacgacaa	caccgataaggcaccgaa	137	303	cgcctagtcggtgtttgcgtatNNNNNNNNNNNNCTTCAGCTTCCCGATCCGACGGTAGTGTttcggtgccttatcggtg	atacgcaaacaccgactaggcgcctaatCttacgacaacaccgataaggcaccgaa	atacgcaaacaccgactaggcgNNNNNNNNNNcaccgataaggcaccgaa	0.1
VC30128-IV	VC30128	IV	5989220	gk420798	A	G	+	1	1	1	1	2	21	cactctccgcatattcctgag	0.523809524	50.75938649	tg	0	3	138	19	ccaccaacaatcattccag	0.473684211	45.59077143	cgagccacgatgaa	0	0	ctcaggaatatgcggagagtg	tgAcgagccacgatgaa	tgGcgagccacgatgaa	ctggaatgattgttggtgg	141	307	cactctccgcatattcctgagNNNNNNNNNNNNCTTCAGCTTCCCGATCCGACGGTAGTGTccaccaacaatcattccag	ctcaggaatatgcggagagtgtgAcgagccacgatgaactggaatgattgttggtgg	ctcaggaatatgcggagagtgNNNNNNNNNNctggaatgattgttggtgg	0.2
VC30128-X	VC30128	X	5069877	gk420890	T	C	+	1	1	1	1	1	22	ggatgaacggttggttattaga	0.409090909	49.31975206	a	0	0	112	18	attgacgaaatggccttg	0.444444444	45.42844732	aacgttcattacga	1	0	tctaataaccaaccgttcatcc	aTaacgttcattacga	aCaacgttcattacga	caaggccatttcgtcaat	114	280	ggatgaacggttggttattagaNNNNNNNNNNNNCTTCAGCTTCCCGATCCGACGGTAGTGTattgacgaaatggccttg	tctaataaccaaccgttcatccaTaacgttcattacgacaaggccatttcgtcaat	tctaataaccaaccgttcatccNNNNNNNNNNcaaggccatttcgtcaat	-0.204347632
VC30129-I	VC30129	I	11292548	gk420990	G	A	+	1	1	1	1	12	20	gcaacgcgcgccaactgtaa	0.6	57.5651748	ggctgcgtcgcg	0	4	105	20	agactagatattatccgctg	0.4	46.15876294	tcggc	0	1	ttacagttggcgcgcgttgc	ggctgcgtcgcgGtcggc	ggctgcgtcgcgAtcggc	cagcggataatatctagtct	118	284	gcaacgcgcgccaactgtaaNNNNNNNNNNNNCTTCAGCTTCCCGATCCGACGGTAGTGTagactagatattatccgctg	ttacagttggcgcgcgttgcggctgcgtcgcgGtcggccagcggataatatctagtct	ttacagttggcgcgcgttgcNNNNNNNNNNcagcggataatatctagtct	-0.3
VC30129-II	VC30129	II	14529214	gk421031	T	C	-	1	1	1	1	1	22	cattcatagccaacaacagcct	0.454545455	50.59222448	a	0	0	116	18	cgtcaacttccggatatg	0.5	45.7300161	gaaagttctgcaga	0	1	aggctgttgttggctatgaatg	aTgaaagttctgcaga	aCgaaagttctgcaga	catatccggaagttgacg	118	284	cattcatagccaacaacagcctNNNNNNNNNNNNCTTCAGCTTCCCGATCCGACGGTAGTGTcgtcaacttccggatatg	aggctgttgttggctatgaatgaTgaaagttctgcagacatatccggaagttgacg	aggctgttgttggctatgaatgNNNNNNNNNNcatatccggaagttgacg	-0.018895813
VC30129-IV	VC30129	IV	7290127	gk421105	T	C	+	1	1	1	1	1	21	gtgcggactgttgttttgaac	0.476190476	51.29554049	a	2	0	118	19	ccgcctataaataacttgc	0.421052632	45.05995073	aacaattgattcgcc	1	1	gttcaaaacaacagtccgcac	aTaacaattgattcgcc	aCaacaattgattcgcc	gcaagttatttataggcgg	120	286	gtgcggactgttgttttgaacNNNNNNNNNNNNCTTCAGCTTCCCGATCCGACGGTAGTGTccgcctataaataacttgc	gttcaaaacaacagtccgcacaTaacaattgattcgccgcaagttatttataggcgg	gttcaaaacaacagtccgcacNNNNNNNNNNgcaagttatttataggcgg	-0.45
VC30129-X	VC30129	X	7565490	gk421213	A	C	+	1	1	1	1	11	21	cggttagtccgtcaccagaag	0.571428571	53.29041241	agtcgaaaagt	0	0	107	19	tatggagttgagccaactg	0.473684211	47.02298855	tgtct	0	0	cttctggtgacggactaaccg	agtcgaaaagtAtgtct	agtcgaaaagtCtgtct	cagttggctcaactccata	119	285	cggttagtccgtcaccagaagNNNNNNNNNNNNCTTCAGCTTCCCGATCCGACGGTAGTGTtatggagttgagccaactg	cttctggtgacggactaaccgagtcgaaaagtAtgtctcagttggctcaactccata	cttctggtgacggactaaccgNNNNNNNNNNcagttggctcaactccata	-0.65
VC30130-I	VC30130	I	10070079	gk421271	T	C	+	1	1	1	1	6	22	cataggaaacaaacaggcggag	0.5	51.77926259	tatata	2	0	115	18	tacacgagccacatagtg	0.5	46.04116624	gattgaact	0	2	ctccgcctgtttgtttcctatg	tatataTgattgaact	tatataCgattgaact	cactatgtggctcgtgta	122	288	cataggaaacaaacaggcggagNNNNNNNNNNNNCTTCAGCTTCCCGATCCGACGGTAGTGTtacacgagccacatagtg	ctccgcctgtttgtttcctatgtatataTgattgaactcactatgtggctcgtgta	ctccgcctgtttgtttcctatgNNNNNNNNNNcactatgtggctcgtgta	-2.05
VC30130-III	VC30130	III	12229560	gk421370	G	A	+	1	1	1	1	4	21	ggcttcaatgaagcctccgtt	0.523809524	53.42761275	tatt	0	0	97	19	aattcgacaggtaagccag	0.473684211	47.82249516	tgcttcgttgaa	0	0	aacggaggcttcattgaagcc	tattGtgcttcgttgaa	tattAtgcttcgttgaa	ctggcttacctgtcgaatt	102	268	ggcttcaatgaagcctccgttNNNNNNNNNNNNCTTCAGCTTCCCGATCCGACGGTAGTGTaattcgacaggtaagccag	aacggaggcttcattgaagcctattGtgcttcgttgaactggcttacctgtcgaatt	aacggaggcttcattgaagccNNNNNNNNNNctggcttacctgtcgaatt	0.55
VC30130-IV	VC30130	IV	408034	gk421383	T	C	+	1	1	1	1	1	21	ggccgatgacctagtaacaac	0.523809524	52.0544802	a	0	0	139	19	tgctccacctctaagattg	0.473684211	47.15170934	tctaaatgtaatcaa	0	1	gttgttactaggtcatcggcc	aTtctaaatgtaatcaa	aCtctaaatgtaatcaa	caatcttagaggtggagca	141	307	ggccgatgacctagtaacaacNNNNNNNNNNNNCTTCAGCTTCCCGATCCGACGGTAGTGTtgctccacctctaagattg	gttgttactaggtcatcggccaTtctaaatgtaatcaacaatcttagaggtggagca	gttgttactaggtcatcggccNNNNNNNNNNcaatcttagaggtggagca	-0.148614571
VC30130-X	VC30130	X	17425931	gk421563	T	C	+	1	1	1	1	1	21	ggcgcgttaaaaatattgctt	0.380952381	50.45242072	a	3	3	103	19	atgagcctgctaattgtag	0.421052632	45.86988119	aagtaagatgcctaa	0	0	aagcaatatttttaacgcgcc	aTaagtaagatgcctaa	aCaagtaagatgcctaa	ctacaattagcaggctcat	105	271	ggcgcgttaaaaatattgcttNNNNNNNNNNNNCTTCAGCTTCCCGATCCGACGGTAGTGTatgagcctgctaattgtag	aagcaatatttttaacgcgccaTaagtaagatgcctaactacaattagcaggctcat	aagcaatatttttaacgcgccNNNNNNNNNNctacaattagcaggctcat	-0.358730235
VC30131-I	VC30131	I	7703326	gk421592	G	A	+	1	1	1	1	0	21	cacggaaggtgagaagcttga	0.523809524	52.70127725		0	1	101	19	gcaggtaccttattcttgg	0.473684211	45.22892721	aacatcgttcgaacca	0	0	tcaagcttctcaccttccgtg	Gaacatcgttcgaacca	Aaacatcgttcgaacca	ccaagaataaggtacctgc	102	268	cacggaaggtgagaagcttgaNNNNNNNNNNNNCTTCAGCTTCCCGATCCGACGGTAGTGTgcaggtaccttattcttgg	tcaagcttctcaccttccgtgGaacatcgttcgaaccaccaagaataaggtacctgc	tcaagcttctcaccttccgtgNNNNNNNNNNccaagaataaggtacctgc	0.35
VC30131-III	VC30131	III	7983208	gk421677	C	T	-	1	1	1	1	8	22	ggatgttgatccattcgttcgt	0.454545455	51.67960583	ctacggaa	0	0	91	18	gcagaatcattggagctg	0.5	46.47163082	tttccag	0	0	acgaacgaatggatcaacatcc	ctacggaaCtttccag	ctacggaaTtttccag	cagctccaatgattctgc	100	266	ggatgttgatccattcgttcgtNNNNNNNNNNNNCTTCAGCTTCCCGATCCGACGGTAGTGTgcagaatcattggagctg	acgaacgaatggatcaacatccctacggaaCtttccagcagctccaatgattctgc	acgaacgaatggatcaacatccNNNNNNNNNNcagctccaatgattctgc	-0.25
VC30131-IV	VC30131	IV	4872830	gk421701	T	C	-	1	1	1	1	1	21	cctgtgtactcggcattttcc	0.523809524	51.49351183	a	2	2	134	19	ccaacaagttactgaccag	0.473684211	45.30971371	gtgtattctatccac	0	0	ggaaaatgccgagtacacagg	aTgtgtattctatccac	aCgtgtattctatccac	ctggtcagtaacttgttgg	136	302	cctgtgtactcggcattttccNNNNNNNNNNNNCTTCAGCTTCCCGATCCGACGGTAGTGTccaacaagttactgaccag	ggaaaatgccgagtacacaggaTgtgtattctatccacctggtcagtaacttgttgg	ggaaaatgccgagtacacaggNNNNNNNNNNctggtcagtaacttgttgg	-1.2
VC30131-V	VC30131	V	10972564	gk421744	G	T	-	1	1	1	1	10	22	caagaagcgtagccaactgcac	0.545454545	55.40057372	taaggttgct	0	0	113	18	agctccagcatcaccttc	0.555555556	48.70990886	acaga	0	0	gtgcagttggctacgcttcttg	taaggttgctGacaga	taaggttgctTacaga	gaaggtgatgctggagct	124	290	caagaagcgtagccaactgcacNNNNNNNNNNNNCTTCAGCTTCCCGATCCGACGGTAGTGTagctccagcatcaccttc	gtgcagttggctacgcttcttgtaaggttgctGacagagaaggtgatgctggagct	gtgcagttggctacgcttcttgNNNNNNNNNNgaaggtgatgctggagct	0.4
VC30132-I	VC30132	I	9902474	gk421844	G	A	+	1	1	1	1	2	22	ctcttccactacattcgcactt	0.454545455	51.71723655	ag	0	1	127	18	atctacgtcggcgaatac	0.5	47.12617266	attgtcaactgca	0	0	aagtgcgaatgtagtggaagag	agGattgtcaactgca	agAattgtcaactgca	gtattcgccgacgtagat	130	296	ctcttccactacattcgcacttNNNNNNNNNNNNCTTCAGCTTCCCGATCCGACGGTAGTGTatctacgtcggcgaatac	aagtgcgaatgtagtggaagagagGattgtcaactgcagtattcgccgacgtagat	aagtgcgaatgtagtggaagagNNNNNNNNNNgtattcgccgacgtagat	0.295531944
VC30132-IV	VC30132	IV	10466987	gk421940	C	T	-	1	1	1	1	1	21	gcacaacaattggcaacgctt	0.476190476	52.46719006	t	0	1	141	19	cctgcagttatggtaccag	0.526315789	47.33475234	tttcagcgtaagatg	0	0	aagcgttgccaattgttgtgc	tCtttcagcgtaagatg	tTtttcagcgtaagatg	ctggtaccataactgcagg	143	309	gcacaacaattggcaacgcttNNNNNNNNNNNNCTTCAGCTTCCCGATCCGACGGTAGTGTcctgcagttatggtaccag	aagcgttgccaattgttgtgctCtttcagcgtaagatgctggtaccataactgcagg	aagcgttgccaattgttgtgcNNNNNNNNNNctggtaccataactgcagg	-0.45
VC30132-V	VC30132	V	15928228	gk421988	G	A	-	1	1	1	1	1	22	cgcgtaaactttcatcgtcaga	0.454545455	53.89320992	a	2	1	127	18	cgaagctccagttacagc	0.555555556	48.70717734	catcggcgccagcg	0	0	tctgacgatgaaagtttacgcg	aGcatcggcgccagcg	aAcatcggcgccagcg	gctgtaactggagcttcg	129	295	cgcgtaaactttcatcgtcagaNNNNNNNNNNNNCTTCAGCTTCCCGATCCGACGGTAGTGTcgaagctccagttacagc	tctgacgatgaaagtttacgcgaGcatcggcgccagcggctgtaactggagcttcg	tctgacgatgaaagtttacgcgNNNNNNNNNNgctgtaactggagcttcg	-0.25
VC30132-X	VC30132	X	13747914	gk422028	T	A	+	1	1	1	1	0	22	cggcagctgattgcaccataat	0.5	53.06514749		0	0	118	18	cagccattgtgttgccac	0.555555556	47.87289624	tcctgcaacgcattt	0	2	attatggtgcaatcagctgccg	Ttcctgcaacgcattt	Atcctgcaacgcattt	gtggcaacacaatggctg	119	285	cggcagctgattgcaccataatNNNNNNNNNNNNCTTCAGCTTCCCGATCCGACGGTAGTGTcagccattgtgttgccac	attatggtgcaatcagctgccgTtcctgcaacgcatttgtggcaacacaatggctg	attatggtgcaatcagctgccgNNNNNNNNNNgtggcaacacaatggctg	-0.2
VC30133-I	VC30133	I	10833882	gk422083	G	A	-	1	1	1	1	2	22	gaactgtgaagattgtcgtgga	0.454545455	51.56348259	tc	0	1	142	18	ctgatgttgttcgtgagc	0.5	46.19606199	tgttcttcaataa	0	0	tccacgacaatcttcacagttc	tcGtgttcttcaataa	tcAtgttcttcaataa	gctcacgaacaacatcag	145	311	gaactgtgaagattgtcgtggaNNNNNNNNNNNNCTTCAGCTTCCCGATCCGACGGTAGTGTctgatgttgttcgtgagc	tccacgacaatcttcacagttctcGtgttcttcaataagctcacgaacaacatcag	tccacgacaatcttcacagttcNNNNNNNNNNgctcacgaacaacatcag	0.35
VC30133-II	VC30133	II	2754355	gk422110	G	A	+	1	1	1	1	8	22	ctaggcaatcaggagtgcagcc	0.590909091	55.19008578	ttaccatg	0	0	135	18	catcctcctccgcatacc	0.611111111	48.61401955	tccagga	0	0	ggctgcactcctgattgcctag	ttaccatgGtccagga	ttaccatgAtccagga	ggtatgcggaggaggatg	144	310	ctaggcaatcaggagtgcagccNNNNNNNNNNNNCTTCAGCTTCCCGATCCGACGGTAGTGTcatcctcctccgcatacc	ggctgcactcctgattgcctagttaccatgGtccaggaggtatgcggaggaggatg	ggctgcactcctgattgcctagNNNNNNNNNNggtatgcggaggaggatg	0.3
VC30133-III	VC30133	III	12047833	gk422168	T	A	-	1	1	1	1	11	20	gcgatagcgcttgtgtcgat	0.55	55.37993073	tacagtagtca	0	3	88	20	atgatagctattacgggaac	0.4	45.39631474	ttataa	1	0	atcgacacaagcgctatcgc	tacagtagtcaTttataa	tacagtagtcaAttataa	gttcccgtaatagctatcat	100	266	gcgatagcgcttgtgtcgatNNNNNNNNNNNNCTTCAGCTTCCCGATCCGACGGTAGTGTatgatagctattacgggaac	atcgacacaagcgctatcgctacagtagtcaTttataagttcccgtaatagctatcat	atcgacacaagcgctatcgcNNNNNNNNNNgttcccgtaatagctatcat	-0.2
VC30133-X	VC30133	X	10517487	gk422335	A	G	-	1	1	1	1	0	22	ccggcaccatggattcatcatt	0.5	51.26511144		0	0	141	18	gctgagaaaggttgggtc	0.555555556	46.37181302	tgatcgcttgtttct	2	1	aatgatgaatccatggtgccgg	Atgatcgcttgtttct	Gtgatcgcttgtttct	gacccaacctttctcagc	142	308	ccggcaccatggattcatcattNNNNNNNNNNNNCTTCAGCTTCCCGATCCGACGGTAGTGTgctgagaaaggttgggtc	aatgatgaatccatggtgccggAtgatcgcttgtttctgacccaacctttctcagc	aatgatgaatccatggtgccggNNNNNNNNNNgacccaacctttctcagc	-0.953350791
VC30134-I	VC30134	I	14334363	gk422397	G	A	+	1	1	1	1	11	22	ggatgttcatgttgcttcttgc	0.454545455	50.9400258	tcatatcgaag	0	0	125	18	aagccgtacttcaatagc	0.444444444	45.02764094	agta	0	0	gcaagaagcaacatgaacatcc	tcatatcgaagGagta	tcatatcgaagAagta	gctattgaagtacggctt	137	303	ggatgttcatgttgcttcttgcNNNNNNNNNNNNCTTCAGCTTCCCGATCCGACGGTAGTGTaagccgtacttcaatagc	gcaagaagcaacatgaacatcctcatatcgaagGagtagctattgaagtacggctt	gcaagaagcaacatgaacatccNNNNNNNNNNgctattgaagtacggctt	0.05
VC30134-III	VC30134	III	9823735	gk422441	A	G	+	1	1	1	1	4	21	gtggtgtcggaactgtcaata	0.476190476	50.35332203	tagg	0	1	103	19	ggatacttctgctggattc	0.473684211	45.2054099	ttccaattatga	0	0	tattgacagttccgacaccac	taggAttccaattatga	taggGttccaattatga	gaatccagcagaagtatcc	108	274	gtggtgtcggaactgtcaataNNNNNNNNNNNNCTTCAGCTTCCCGATCCGACGGTAGTGTggatacttctgctggattc	tattgacagttccgacaccactaggAttccaattatgagaatccagcagaagtatcc	tattgacagttccgacaccacNNNNNNNNNNgaatccagcagaagtatcc	0.15
VC30134-IV	VC30134	IV	12292433	gk422487	G	A	+	1	1	1	1	12	22	gcacaacatttgcagcatcatc	0.454545455	51.06287402	ccttctggttat	1	1	98	18	tacgatcatagctgttcg	0.444444444	45.39047657	gaa	0	0	gatgatgctgcaaatgttgtgc	ccttctggttatGgaa	ccttctggttatAgaa	cgaacagctatgatcgta	111	277	gcacaacatttgcagcatcatcNNNNNNNNNNNNCTTCAGCTTCCCGATCCGACGGTAGTGTtacgatcatagctgttcg	gatgatgctgcaaatgttgtgcccttctggttatGgaacgaacagctatgatcgta	gatgatgctgcaaatgttgtgcNNNNNNNNNNcgaacagctatgatcgta	-0.15
VC30134-X	VC30134	X	6995987	gk422554	T	A	-	1	1	1	1	10	22	gtgccagtggtgaaatgcttaa	0.454545455	51.43844465	tactcaacca	1	0	90	18	ttaccattgtcaggacag	0.444444444	42.78633362	ccatt	0	0	ttaagcatttcaccactggcac	tactcaaccaTccatt	tactcaaccaAccatt	ctgtcctgacaatggtaa	101	267	gtgccagtggtgaaatgcttaaNNNNNNNNNNNNCTTCAGCTTCCCGATCCGACGGTAGTGTttaccattgtcaggacag	ttaagcatttcaccactggcactactcaaccaTccattctgtcctgacaatggtaa	ttaagcatttcaccactggcacNNNNNNNNNNctgtcctgacaatggtaa	-1.1
VC30135-II	VC30135	II	362921	gk422587	T	C	-	1	1	1	1	1	20	gatcgggaatccgactgctt	0.55	52.76727638	t	1	0	143	20	ccattccaattactacaacg	0.4	45.01625283	cgaagcatcgttatcc	0	0	aagcagtcggattcccgatc	tTcgaagcatcgttatcc	tCcgaagcatcgttatcc	cgttgtagtaattggaatgg	145	311	gatcgggaatccgactgcttNNNNNNNNNNNNCTTCAGCTTCCCGATCCGACGGTAGTGTccattccaattactacaacg	aagcagtcggattcccgatctTcgaagcatcgttatcccgttgtagtaattggaatgg	aagcagtcggattcccgatcNNNNNNNNNNcgttgtagtaattggaatgg	0.35
VC30135-IV	VC30135	IV	14156830	gk422677	T	C	+	1	1	1	1	5	22	gcgatatttacgcgaagttcaa	0.409090909	53.22004124	gtaaa	1	2	113	18	actattagaagcggcaag	0.444444444	45.73818219	aattgatgaa	0	0	ttgaacttcgcgtaaatatcgc	gtaaaTaattgatgaa	gtaaaCaattgatgaa	cttgccgcttctaatagt	119	285	gcgatatttacgcgaagttcaaNNNNNNNNNNNNCTTCAGCTTCCCGATCCGACGGTAGTGTactattagaagcggcaag	ttgaacttcgcgtaaatatcgcgtaaaTaattgatgaacttgccgcttctaatagt	ttgaacttcgcgtaaatatcgcNNNNNNNNNNcttgccgcttctaatagt	0.15
VC30135-V	VC30135	V	210490	gk422685	A	T	-	1	1	1	1	3	19	gattcgtgcgaactgcgga	0.578947368	54.27003951	ttc	0	0	106	21	ccttccagacagttcttgaac	0.476190476	49.12223449	tagagatgttccgtt	0	0	tccgcagttcgcacgaatc	ttcAtagagatgttccgtt	ttcTtagagatgttccgtt	gttcaagaactgtctggaagg	110	276	gattcgtgcgaactgcggaNNNNNNNNNNNNCTTCAGCTTCCCGATCCGACGGTAGTGTccttccagacagttcttgaac	tccgcagttcgcacgaatcttcAtagagatgttccgttgttcaagaactgtctggaagg	tccgcagttcgcacgaatcNNNNNNNNNNgttcaagaactgtctggaagg	0.15
VC30135-X	VC30135	X	3161507	gk422725	G	A	+	1	1	1	1	0	20	cgtcgcgaaaccagaattca	0.5	52.22495144		1	1	105	20	cagatcttgcattatcttcg	0.4	46.95661971	catgagtgacgagtatg	0	0	tgaattctggtttcgcgacg	Gcatgagtgacgagtatg	Acatgagtgacgagtatg	cgaagataatgcaagatctg	106	272	cgtcgcgaaaccagaattcaNNNNNNNNNNNNCTTCAGCTTCCCGATCCGACGGTAGTGTcagatcttgcattatcttcg	tgaattctggtttcgcgacgGcatgagtgacgagtatgcgaagataatgcaagatctg	tgaattctggtttcgcgacgNNNNNNNNNNcgaagataatgcaagatctg	0.1
VC30136-I	VC30136	I	5947262	gk422761	G	A	+	1	1	1	1	4	20	ccggaggatttggtgctgtg	0.6	51.40236755	atcc	1	1	115	20	tcagtggttattccgtaaag	0.4	45.74409649	agtttcttaataa	1	0	cacagcaccaaatcctccgg	atccGagtttcttaataa	atccAagtttcttaataa	ctttacggaataaccactga	120	286	ccggaggatttggtgctgtgNNNNNNNNNNNNCTTCAGCTTCCCGATCCGACGGTAGTGTtcagtggttattccgtaaag	cacagcaccaaatcctccggatccGagtttcttaataactttacggaataaccactga	cacagcaccaaatcctccggNNNNNNNNNNctttacggaataaccactga	-0.1
VC30136-II	VC30136	II	11966472	gk422795	G	A	+	1	1	1	1	3	22	gcgtgacgagtttctgattcag	0.5	53.96759068	cac	1	0	105	18	agatctgggatacagccg	0.555555556	48.19026174	agtcaagcgatt	1	0	ctgaatcagaaactcgtcacgc	cacGagtcaagcgatt	cacAagtcaagcgatt	cggctgtatcccagatct	109	275	gcgtgacgagtttctgattcagNNNNNNNNNNNNCTTCAGCTTCCCGATCCGACGGTAGTGTagatctgggatacagccg	ctgaatcagaaactcgtcacgccacGagtcaagcgattcggctgtatcccagatct	ctgaatcagaaactcgtcacgcNNNNNNNNNNcggctgtatcccagatct	0.1
VC30136-III	VC30136	III	4339245	gk422805	T	A	+	1	1	1	1	0	21	ccgtattcttcgagcacggtg	0.571428571	54.66398847		0	0	144	19	gcgccattaaagagtactg	0.473684211	47.44208264	ctcaacacgacaaagt	1	2	caccgtgctcgaagaatacgg	Tctcaacacgacaaagt	Actcaacacgacaaagt	cagtactctttaatggcgc	145	311	ccgtattcttcgagcacggtgNNNNNNNNNNNNCTTCAGCTTCCCGATCCGACGGTAGTGTgcgccattaaagagtactg	caccgtgctcgaagaatacggTctcaacacgacaaagtcagtactctttaatggcgc	caccgtgctcgaagaatacggNNNNNNNNNNcagtactctttaatggcgc	-0.65
VC30136-IV	VC30136	IV	14684818	gk422831	T	C	-	1	1	1	1	5	21	ccgaaatgttctgcacactat	0.428571429	48.79239985	taatt	1	2	118	19	tcttttcattctgtcgtcc	0.421052632	45.25155782	tgaattaacag	2	0	atagtgtgcagaacatttcgg	taattTtgaattaacag	taattCtgaattaacag	ggacgacagaatgaaaaga	124	290	ccgaaatgttctgcacactatNNNNNNNNNNNNCTTCAGCTTCCCGATCCGACGGTAGTGTtcttttcattctgtcgtcc	atagtgtgcagaacatttcggtaattTtgaattaacagggacgacagaatgaaaaga	atagtgtgcagaacatttcggNNNNNNNNNNggacgacagaatgaaaaga	-0.579578988
VC30137-I	VC30137	I	3013136	gk422893	T	C	-	1	1	1	1	3	22	ccatggccaagttctccttcag	0.545454545	52.10743223	aaa	0	1	141	18	ttgacgatctgttgtcgg	0.5	47.03158316	ggaggagttgtt	0	0	ctgaaggagaacttggccatgg	aaaTggaggagttgtt	aaaCggaggagttgtt	ccgacaacagatcgtcaa	145	311	ccatggccaagttctccttcagNNNNNNNNNNNNCTTCAGCTTCCCGATCCGACGGTAGTGTttgacgatctgttgtcgg	ctgaaggagaacttggccatggaaaTggaggagttgttccgacaacagatcgtcaa	ctgaaggagaacttggccatggNNNNNNNNNNccgacaacagatcgtcaa	-0.05
VC30137-II	VC30137	II	3652633	gk422933	A	G	+	1	1	1	1	0	22	cgacgagccatttggaggtgtc	0.590909091	56.12403194		1	1	124	18	gccaatcactggctgctg	0.611111111	51.02936075	tccaacggtgtccat	0	0	gacacctccaaatggctcgtcg	Atccaacggtgtccat	Gtccaacggtgtccat	cagcagccagtgattggc	125	291	cgacgagccatttggaggtgtcNNNNNNNNNNNNCTTCAGCTTCCCGATCCGACGGTAGTGTgccaatcactggctgctg	gacacctccaaatggctcgtcgAtccaacggtgtccatcagcagccagtgattggc	gacacctccaaatggctcgtcgNNNNNNNNNNcagcagccagtgattggc	-0.4
VC30137-III	VC30137	III	4934377	gk422974	T	C	+	1	1	1	1	13	22	ggacagttgtgcttgatacggc	0.545454545	54.8308371	tagaagaatcaca	0	1	125	18	ctggaagcaacatcgacg	0.555555556	49.36621056	ca	0	0	gccgtatcaagcacaactgtcc	tagaagaatcacaTca	tagaagaatcacaCca	cgtcgatgttgcttccag	139	305	ggacagttgtgcttgatacggcNNNNNNNNNNNNCTTCAGCTTCCCGATCCGACGGTAGTGTctggaagcaacatcgacg	gccgtatcaagcacaactgtcctagaagaatcacaTcacgtcgatgttgcttccag	gccgtatcaagcacaactgtccNNNNNNNNNNcgtcgatgttgcttccag	-0.5
VC30137-V	VC30137	V	13571382	gk423070	G	A	-	1	1	1	1	7	19	ctcgccacgatcctactgt	0.578947368	51.61402013	atatcag	0	0	94	21	aagtttgtcattttagacagc	0.333333333	45.62255384	ttcttgattga	3	0	acagtaggatcgtggcgag	atatcagGttcttgattga	atatcagAttcttgattga	gctgtctaaaatgacaaactt	102	268	ctcgccacgatcctactgtNNNNNNNNNNNNCTTCAGCTTCCCGATCCGACGGTAGTGTaagtttgtcattttagacagc	acagtaggatcgtggcgagatatcagGttcttgattgagctgtctaaaatgacaaactt	acagtaggatcgtggcgagNNNNNNNNNNgctgtctaaaatgacaaactt	-0.15
VC30138-I	VC30138	I	4075290	gk423129	T	G	+	1	1	1	1	2	22	ccagttgcacagacgatcatct	0.5	52.60142188	ta	0	1	139	18	tgcttccaacgagtactc	0.5	46.32197265	cccaacgccaact	0	0	agatgatcgtctgtgcaactgg	taTcccaacgccaact	taGcccaacgccaact	gagtactcgttggaagca	142	308	ccagttgcacagacgatcatctNNNNNNNNNNNNCTTCAGCTTCCCGATCCGACGGTAGTGTtgcttccaacgagtactc	agatgatcgtctgtgcaactggtaTcccaacgccaactgagtactcgttggaagca	agatgatcgtctgtgcaactggNNNNNNNNNNgagtactcgttggaagca	8.33E-17
VC30138-II	VC30138	II	8692786	gk423181	T	A	-	1	1	1	1	1	21	cgagaaaagatgcttctgctc	0.476190476	51.56765546	a	2	1	103	19	tgaattcgacgtgtcaatg	0.421052632	46.49284411	taaggaattagcttg	0	1	gagcagaagcatcttttctcg	aTtaaggaattagcttg	aAtaaggaattagcttg	cattgacacgtcgaattca	105	271	cgagaaaagatgcttctgctcNNNNNNNNNNNNCTTCAGCTTCCCGATCCGACGGTAGTGTtgaattcgacgtgtcaatg	gagcagaagcatcttttctcgaTtaaggaattagcttgcattgacacgtcgaattca	gagcagaagcatcttttctcgNNNNNNNNNNcattgacacgtcgaattca	-0.75
VC30138-III	VC30138	III	3269110	gk423220	C	T	+	1	1	1	1	5	22	ggtaaggcgttgtagaaattga	0.409090909	50.58313162	catat	1	0	135	18	atcggtgacatgatgagg	0.5	45.67110229	cttagcatat	0	0	tcaatttctacaacgccttacc	catatCcttagcatat	catatTcttagcatat	cctcatcatgtcaccgat	141	307	ggtaaggcgttgtagaaattgaNNNNNNNNNNNNCTTCAGCTTCCCGATCCGACGGTAGTGTatcggtgacatgatgagg	tcaatttctacaacgccttacccatatCcttagcatatcctcatcatgtcaccgat	tcaatttctacaacgccttaccNNNNNNNNNNcctcatcatgtcaccgat	0.006014664
VC30138-IV	VC30138	IV	9730155	gk423253	G	A	-	1	1	1	1	0	21	cacgtaggcgagattcacgaa	0.523809524	54.44458183		0	1	140	19	caagtttgtccgacgtgag	0.526315789	49.21497295	aatgcctatacttaat	1	0	ttcgtgaatctcgcctacgtg	Gaatgcctatacttaat	Aaatgcctatacttaat	ctcacgtcggacaaacttg	141	307	cacgtaggcgagattcacgaaNNNNNNNNNNNNCTTCAGCTTCCCGATCCGACGGTAGTGTcaagtttgtccgacgtgag	ttcgtgaatctcgcctacgtgGaatgcctatacttaatctcacgtcggacaaacttg	ttcgtgaatctcgcctacgtgNNNNNNNNNNctcacgtcggacaaacttg	0.05
VC30139-II	VC30139	II	2610412	gk423447	T	C	+	1	1	1	1	1	22	gccacgttttcctcgttatcag	0.5	53.54344213	g	2	0	105	18	cagccgacatcttacagg	0.555555556	47.84738846	catcaaagtagcaa	0	0	ctgataacgaggaaaacgtggc	gTcatcaaagtagcaa	gCcatcaaagtagcaa	cctgtaagatgtcggctg	107	273	gccacgttttcctcgttatcagNNNNNNNNNNNNCTTCAGCTTCCCGATCCGACGGTAGTGTcagccgacatcttacagg	ctgataacgaggaaaacgtggcgTcatcaaagtagcaacctgtaagatgtcggctg	ctgataacgaggaaaacgtggcNNNNNNNNNNcctgtaagatgtcggctg	-0.15
VC30139-III	VC30139	III	8509877	gk423477	G	A	+	1	1	1	1	2	22	ctccgaatcagacgctttcagg	0.545454545	54.61700641	ag	1	0	98	18	ttagatgctgatgcctcc	0.5	46.39669361	gctcgccgagttg	0	0	cctgaaagcgtctgattcggag	agGgctcgccgagttg	agAgctcgccgagttg	ggaggcatcagcatctaa	101	267	ctccgaatcagacgctttcaggNNNNNNNNNNNNCTTCAGCTTCCCGATCCGACGGTAGTGTttagatgctgatgcctcc	cctgaaagcgtctgattcggagagGgctcgccgagttgggaggcatcagcatctaa	cctgaaagcgtctgattcggagNNNNNNNNNNggaggcatcagcatctaa	-0.1
VC30139-IV	VC30139	IV	4680793	gk423501	T	C	-	1	1	1	1	0	22	ggaggaggagaagaaggaagaa	0.5	52.60720535		0	1	135	18	atacagctgatggatcgg	0.5	46.38292573	caaagaagttggttc	0	0	ttcttccttcttctcctcctcc	Tcaaagaagttggttc	Ccaaagaagttggttc	ccgatccatcagctgtat	136	302	ggaggaggagaagaaggaagaaNNNNNNNNNNNNCTTCAGCTTCCCGATCCGACGGTAGTGTatacagctgatggatcgg	ttcttccttcttctcctcctccTcaaagaagttggttcccgatccatcagctgtat	ttcttccttcttctcctcctccNNNNNNNNNNccgatccatcagctgtat	0.1
VC30139-X	VC30139	X	15412414	gk423590	T	C	+	1	1	1	1	1	22	cttgaacggtggagttgtggcc	0.590909091	55.14439837	t	0	1	141	18	ttcaaccaggtgcgttcc	0.555555556	48.23459546	attcggataatatc	0	0	ggccacaactccaccgttcaag	tTattcggataatatc	tCattcggataatatc	ggaacgcacctggttgaa	143	309	cttgaacggtggagttgtggccNNNNNNNNNNNNCTTCAGCTTCCCGATCCGACGGTAGTGTttcaaccaggtgcgttcc	ggccacaactccaccgttcaagtTattcggataatatcggaacgcacctggttgaa	ggccacaactccaccgttcaagNNNNNNNNNNggaacgcacctggttgaa	0.25
VC30140-I	VC30140	I	9732611	gk423612	A	C	+	1	1	1	1	5	22	cacattacctttttcgtcgcat	0.409090909	50.76752896	aatat	3	1	133	18	aagcaagatgcagtgaag	0.444444444	46.0401203	tctgcgtctc	0	0	atgcgacgaaaaaggtaatgtg	aatatAtctgcgtctc	aatatCtctgcgtctc	cttcactgcatcttgctt	139	305	cacattacctttttcgtcgcatNNNNNNNNNNNNCTTCAGCTTCCCGATCCGACGGTAGTGTaagcaagatgcagtgaag	atgcgacgaaaaaggtaatgtgaatatAtctgcgtctccttcactgcatcttgctt	atgcgacgaaaaaggtaatgtgNNNNNNNNNNcttcactgcatcttgctt	-1.486295667
VC30140-IV	VC30140	IV	10272583	gk423699	T	C	+	1	1	1	1	14	22	gcgaacacgatcataggatacc	0.5	53.23018853	atggctctattcac	0	1	85	18	gtcttcattgttcagcgg	0.5	46.20634647	t	0	0	ggtatcctatgatcgtgttcgc	atggctctattcacTt	atggctctattcacCt	ccgctgaacaatgaagac	100	266	gcgaacacgatcataggataccNNNNNNNNNNNNCTTCAGCTTCCCGATCCGACGGTAGTGTgtcttcattgttcagcgg	ggtatcctatgatcgtgttcgcatggctctattcacTtccgctgaacaatgaagac	ggtatcctatgatcgtgttcgcNNNNNNNNNNccgctgaacaatgaagac	-0.4
VC30140-V	VC30140	V	804910	gk423712	T	A	+	1	1	1	1	11	21	cattttgaaatcgcgaccact	0.428571429	50.04278268	actaattgcca	3	1	87	19	actaggttcatatttgagg	0.368421053	41.64824975	tggct	1	1	agtggtcgcgatttcaaaatg	actaattgccaTtggct	actaattgccaAtggct	cctcaaatatgaacctagt	99	265	cattttgaaatcgcgaccactNNNNNNNNNNNNCTTCAGCTTCCCGATCCGACGGTAGTGTactaggttcatatttgagg	agtggtcgcgatttcaaaatgactaattgccaTtggctcctcaaatatgaacctagt	agtggtcgcgatttcaaaatgNNNNNNNNNNcctcaaatatgaacctagt	-0.85
VC30140-X	VC30140	X	9586958	gk423760	A	C	-	1	1	1	1	5	21	gaagtggcgaaagttggttaa	0.428571429	50.26384886	tgtaa	1	0	101	19	agttcacaggtatgagtgg	0.473684211	45.61361631	tggcagttaga	0	1	ttaaccaactttcgccacttc	tgtaaAtggcagttaga	tgtaaCtggcagttaga	ccactcatacctgtgaact	107	273	gaagtggcgaaagttggttaaNNNNNNNNNNNNCTTCAGCTTCCCGATCCGACGGTAGTGTagttcacaggtatgagtgg	ttaaccaactttcgccacttctgtaaAtggcagttagaccactcatacctgtgaact	ttaaccaactttcgccacttcNNNNNNNNNNccactcatacctgtgaact	-0.074883724
VC30141-II	VC30141	II	8850396	gk423832	C	T	+	1	1	1	1	10	21	gaatccatcgttcgcaacaac	0.476190476	51.59963701	tacattcaaa	0	0	93	19	cgtgaagcttgactattag	0.421052632	45.32658212	cggctg	0	0	gttgttgcgaacgatggattc	tacattcaaaCcggctg	tacattcaaaTcggctg	ctaatagtcaagcttcacg	104	270	gaatccatcgttcgcaacaacNNNNNNNNNNNNCTTCAGCTTCCCGATCCGACGGTAGTGTcgtgaagcttgactattag	gttgttgcgaacgatggattctacattcaaaCcggctgctaatagtcaagcttcacg	gttgttgcgaacgatggattcNNNNNNNNNNctaatagtcaagcttcacg	-0.1
VC30141-III	VC30141	III	12176054	gk423869	C	T	-	1	1	1	1	2	20	gacctccgccttcctcagta	0.6	53.78708703	gc	0	0	128	20	tgtctaagcctaagcctaag	0.45	48.5319653	ttaaagtcagacagg	0	0	tactgaggaaggcggaggtc	gcCttaaagtcagacagg	gcTttaaagtcagacagg	cttaggcttaggcttagaca	131	297	gacctccgccttcctcagtaNNNNNNNNNNNNCTTCAGCTTCCCGATCCGACGGTAGTGTtgtctaagcctaagcctaag	tactgaggaaggcggaggtcgcCttaaagtcagacaggcttaggcttaggcttagaca	tactgaggaaggcggaggtcNNNNNNNNNNcttaggcttaggcttagaca	0.05
VC30141-IV	VC30141	IV	7869534	gk423887	T	C	+	1	1	1	1	9	21	gatgcgacttgacgacgagca	0.571428571	57.31124256	ggagaagcg	0	0	91	19	atgtcggaatgccggattc	0.526315789	49.78264296	caaccaa	0	0	tgctcgtcgtcaagtcgcatc	ggagaagcgTcaaccaa	ggagaagcgCcaaccaa	gaatccggcattccgacat	101	267	gatgcgacttgacgacgagcaNNNNNNNNNNNNCTTCAGCTTCCCGATCCGACGGTAGTGTatgtcggaatgccggattc	tgctcgtcgtcaagtcgcatcggagaagcgTcaaccaagaatccggcattccgacat	tgctcgtcgtcaagtcgcatcNNNNNNNNNNgaatccggcattccgacat	1.67E-16
VC30141-X	VC30141	X	5332117	gk423957	A	T	+	1	1	1	1	11	22	gaagtggggtcatgtgattggc	0.545454545	52.58431872	ttattcaaggt	2	1	103	18	ttgtggatgattgctcgg	0.5	47.19949617	atgc	0	1	gccaatcacatgaccccacttc	ttattcaaggtAatgc	ttattcaaggtTatgc	ccgagcaatcatccacaa	115	281	gaagtggggtcatgtgattggcNNNNNNNNNNNNCTTCAGCTTCCCGATCCGACGGTAGTGTttgtggatgattgctcgg	gccaatcacatgaccccacttcttattcaaggtAatgcccgagcaatcatccacaa	gccaatcacatgaccccacttcNNNNNNNNNNccgagcaatcatccacaa	-0.25
VC30143-I	VC30143	I	6480867	gk423992	T	C	-	1	1	1	1	13	21	ctaatctgttgtccgtggcac	0.523809524	51.52476643	attatcagttgag	0	0	115	19	gagtgcattccatttgatc	0.421052632	43.98242156	tgg	1	0	gtgccacggacaacagattag	attatcagttgagTtgg	attatcagttgagCtgg	gatcaaatggaatgcactc	129	295	ctaatctgttgtccgtggcacNNNNNNNNNNNNCTTCAGCTTCCCGATCCGACGGTAGTGTgagtgcattccatttgatc	gtgccacggacaacagattagattatcagttgagTtgggatcaaatggaatgcactc	gtgccacggacaacagattagNNNNNNNNNNgatcaaatggaatgcactc	-1.25
VC30143-II	VC30143	II	5212547	gk424005	T	A	-	1	1	1	1	12	22	gaatcccgagccgttgattccg	0.590909091	56.80069107	ggagtggccaaa	1	0	109	18	ctgactgcttcacgcatg	0.555555556	49.82988298	gtt	0	0	cggaatcaacggctcgggattc	ggagtggccaaaTgtt	ggagtggccaaaAgtt	catgcgtgaagcagtcag	122	288	gaatcccgagccgttgattccgNNNNNNNNNNNNCTTCAGCTTCCCGATCCGACGGTAGTGTctgactgcttcacgcatg	cggaatcaacggctcgggattcggagtggccaaaTgttcatgcgtgaagcagtcag	cggaatcaacggctcgggattcNNNNNNNNNNcatgcgtgaagcagtcag	-0.45
VC30143-V	VC30143	V	1672692	gk424066	G	A	+	1	1	1	1	0	22	cctgaaatcgtaagctttcatt	0.363636364	48.53839688		2	0	130	18	cttacaacaatcaaggcc	0.444444444	42.86331664	tatacaactcagaac	0	0	aatgaaagcttacgatttcagg	Gtatacaactcagaac	Atatacaactcagaac	ggccttgattgttgtaag	131	297	cctgaaatcgtaagctttcattNNNNNNNNNNNNCTTCAGCTTCCCGATCCGACGGTAGTGTcttacaacaatcaaggcc	aatgaaagcttacgatttcaggGtatacaactcagaacggccttgattgttgtaag	aatgaaagcttacgatttcaggNNNNNNNNNNggccttgattgttgtaag	-0.75
VC30143-X	VC30143	X	9366688	gk424105	G	A	-	1	1	1	1	14	21	cacattcgcagctttacgtaa	0.428571429	50.99257033	aacagcatgaacgg	1	1	92	19	tcaatgctcacttcttcac	0.421052632	45.52871236	ca	0	0	ttacgtaaagctgcgaatgtg	aacagcatgaacggGca	aacagcatgaacggAca	gtgaagaagtgagcattga	107	273	cacattcgcagctttacgtaaNNNNNNNNNNNNCTTCAGCTTCCCGATCCGACGGTAGTGTtcaatgctcacttcttcac	ttacgtaaagctgcgaatgtgaacagcatgaacggGcagtgaagaagtgagcattga	ttacgtaaagctgcgaatgtgNNNNNNNNNNgtgaagaagtgagcattga	-0.55
VC30144-II	VC30144	II	4653989	gk424172	T	G	-	1	1	1	1	8	22	cctcgcaaggacaattggaatt	0.454545455	51.09662671	aagtacta	0	0	95	18	agttgcgtagtcatccac	0.5	45.93750175	aaggatt	0	0	aattccaattgtccttgcgagg	aagtactaTaaggatt	aagtactaGaaggatt	gtggatgactacgcaact	104	270	cctcgcaaggacaattggaattNNNNNNNNNNNNCTTCAGCTTCCCGATCCGACGGTAGTGTagttgcgtagtcatccac	aattccaattgtccttgcgaggaagtactaTaaggattgtggatgactacgcaact	aattccaattgtccttgcgaggNNNNNNNNNNgtggatgactacgcaact	0.35
VC30144-III	VC30144	III	6394878	gk424218	T	C	-	1	1	1	1	12	20	cgtcacagagcactgcagaa	0.55	52.6175117	ataatgttatga	0	2	98	20	ttcatacataacttggtcgc	0.4	46.16384073	gaaca	0	0	ttctgcagtgctctgtgacg	ataatgttatgaTgaaca	ataatgttatgaCgaaca	gcgaccaagttatgtatgaa	111	277	cgtcacagagcactgcagaaNNNNNNNNNNNNCTTCAGCTTCCCGATCCGACGGTAGTGTttcatacataacttggtcgc	ttctgcagtgctctgtgacgataatgttatgaTgaacagcgaccaagttatgtatgaa	ttctgcagtgctctgtgacgNNNNNNNNNNgcgaccaagttatgtatgaa	0
VC30144-IV	VC30144	IV	10332527	gk424248	T	A	+	1	1	1	1	0	19	gagagcggctccatcatca	0.578947368	51.43576296		0	2	98	21	tccattcattttatggacgac	0.380952381	46.57882524	catagttgctcatcttat	2	0	tgatgatggagccgctctc	Tcatagttgctcatcttat	Acatagttgctcatcttat	gtcgtccataaaatgaatgga	99	265	gagagcggctccatcatcaNNNNNNNNNNNNCTTCAGCTTCCCGATCCGACGGTAGTGTtccattcattttatggacgac	tgatgatggagccgctctcTcatagttgctcatcttatgtcgtccataaaatgaatgga	tgatgatggagccgctctcNNNNNNNNNNgtcgtccataaaatgaatgga	-0.971531138
VC30144-X	VC30144	X	11113859	gk424340	T	C	-	1	1	1	1	9	22	ctcgagccgtgcagaagagatt	0.545454545	56.4071801	tcatcaact	0	2	112	18	tccagcagatctgagtgg	0.555555556	48.24022743	tgccaa	0	0	aatctcttctgcacggctcgag	tcatcaactTtgccaa	tcatcaactCtgccaa	ccactcagatctgctgga	122	288	ctcgagccgtgcagaagagattNNNNNNNNNNNNCTTCAGCTTCCCGATCCGACGGTAGTGTtccagcagatctgagtgg	aatctcttctgcacggctcgagtcatcaactTtgccaaccactcagatctgctgga	aatctcttctgcacggctcgagNNNNNNNNNNccactcagatctgctgga	-0.55
VC30145-I	VC30145	I	8282132	gk424367	A	G	-	1	1	1	1	3	22	gtccgaatctttgtgaatgcga	0.454545455	52.89225996	atg	1	1	123	18	cacgtttgctgcttctag	0.5	47.72512378	tgatggtagtgc	1	0	tcgcattcacaaagattcggac	atgAtgatggtagtgc	atgGtgatggtagtgc	ctagaagcagcaaacgtg	127	293	gtccgaatctttgtgaatgcgaNNNNNNNNNNNNCTTCAGCTTCCCGATCCGACGGTAGTGTcacgtttgctgcttctag	tcgcattcacaaagattcggacatgAtgatggtagtgcctagaagcagcaaacgtg	tcgcattcacaaagattcggacNNNNNNNNNNctagaagcagcaaacgtg	-0.25
VC30145-III	VC30145	III	5408418	gk424407	T	A	+	1	1	1	1	2	20	cggtagggacgggtaggaat	0.6	52.71316287	ta	2	0	134	20	tgacgtatgtacgtaggttg	0.45	47.38034533	gcctgcttgcctgca	0	0	attcctacccgtccctaccg	taTgcctgcttgcctgca	taAgcctgcttgcctgca	caacctacgtacatacgtca	137	303	cggtagggacgggtaggaatNNNNNNNNNNNNCTTCAGCTTCCCGATCCGACGGTAGTGTtgacgtatgtacgtaggttg	attcctacccgtccctaccgtaTgcctgcttgcctgcacaacctacgtacatacgtca	attcctacccgtccctaccgNNNNNNNNNNcaacctacgtacatacgtca	-0.2
VC30145-IV	VC30145	IV	1547245	gk424423	C	T	-	1	1	1	1	7	22	gatgaaggtcaactttcgaagg	0.454545455	50.70028366	aagatcg	1	0	123	18	tgacgttgatggagcttc	0.5	46.79679625	ccgcctcg	0	0	ccttcgaaagttgaccttcatc	aagatcgCccgcctcg	aagatcgTccgcctcg	gaagctccatcaacgtca	131	297	gatgaaggtcaactttcgaaggNNNNNNNNNNNNCTTCAGCTTCCCGATCCGACGGTAGTGTtgacgttgatggagcttc	ccttcgaaagttgaccttcatcaagatcgCccgcctcggaagctccatcaacgtca	ccttcgaaagttgaccttcatcNNNNNNNNNNgaagctccatcaacgtca	-0.748256298
VC30145-V	VC30145	V	14994512	gk424480	A	T	-	1	1	1	1	3	22	ggtcttccgttgaacaagaagg	0.5	52.35183481	caa	0	0	124	18	tcagacttcgcaagttcc	0.5	46.98788573	tcacaggaacca	0	0	ccttcttgttcaacggaagacc	caaAtcacaggaacca	caaTtcacaggaacca	ggaacttgcgaagtctga	128	294	ggtcttccgttgaacaagaaggNNNNNNNNNNNNCTTCAGCTTCCCGATCCGACGGTAGTGTtcagacttcgcaagttcc	ccttcttgttcaacggaagacccaaAtcacaggaaccaggaacttgcgaagtctga	ccttcttgttcaacggaagaccNNNNNNNNNNggaacttgcgaagtctga	0.2
VC30146-II	VC30146	II	5825845	gk424573	G	A	-	1	1	1	1	0	22	gatcctagtaagtcttctcgat	0.409090909	49.98962261		0	1	100	18	tcctggtagcttcttcac	0.5	45.39368456	atatctgaaagaagc	0	0	atcgagaagacttactaggatc	Gatatctgaaagaagc	Aatatctgaaagaagc	gtgaagaagctaccagga	101	267	gatcctagtaagtcttctcgatNNNNNNNNNNNNCTTCAGCTTCCCGATCCGACGGTAGTGTtcctggtagcttcttcac	atcgagaagacttactaggatcGatatctgaaagaagcgtgaagaagctaccagga	atcgagaagacttactaggatcNNNNNNNNNNgtgaagaagctaccagga	-0.102030977
VC30146-IV	VC30146	IV	5613643	gk424645	A	C	-	1	1	1	1	0	22	ccaattactgcagaagttgcag	0.454545455	50.18741728		0	0	129	18	aaggaagcaaagtcgttg	0.444444444	45.80978212	cttcaacctccaaga	1	0	ctgcaacttctgcagtaattgg	Acttcaacctccaaga	Ccttcaacctccaaga	caacgactttgcttcctt	130	296	ccaattactgcagaagttgcagNNNNNNNNNNNNCTTCAGCTTCCCGATCCGACGGTAGTGTaaggaagcaaagtcgttg	ctgcaacttctgcagtaattggActtcaacctccaagacaacgactttgcttcctt	ctgcaacttctgcagtaattggNNNNNNNNNNcaacgactttgcttcctt	0.088817576
VC30146-V	VC30146	V	13523923	gk424681	G	A	-	1	1	1	1	11	20	gaacgtctagcagctacagt	0.5	51.87731407	caacagtgcca	0	0	92	20	tatcctattctttcggaacc	0.4	45.14065995	aatcac	1	0	actgtagctgctagacgttc	caacagtgccaGaatcac	caacagtgccaAaatcac	ggttccgaaagaataggata	104	270	gaacgtctagcagctacagtNNNNNNNNNNNNCTTCAGCTTCCCGATCCGACGGTAGTGTtatcctattctttcggaacc	actgtagctgctagacgttccaacagtgccaGaatcacggttccgaaagaataggata	actgtagctgctagacgttcNNNNNNNNNNggttccgaaagaataggata	-0.15
VC30146-X	VC30146	X	9888115	gk424720	G	A	-	1	1	1	1	2	20	cattgccacctcgcgtcagt	0.6	54.39415166	ta	0	1	121	20	gctccttccgttcaatgttc	0.5	49.31233447	tatctcatgaccatg	0	0	actgacgcgaggtggcaatg	taGtatctcatgaccatg	taAtatctcatgaccatg	gaacattgaacggaaggagc	124	290	cattgccacctcgcgtcagtNNNNNNNNNNNNCTTCAGCTTCCCGATCCGACGGTAGTGTgctccttccgttcaatgttc	actgacgcgaggtggcaatgtaGtatctcatgaccatggaacattgaacggaaggagc	actgacgcgaggtggcaatgNNNNNNNNNNgaacattgaacggaaggagc	0.05
VC30147-I	VC30147	I	9231553	gk424745	T	A	-	1	1	1	1	6	22	ggatgctgaaatttcgagtatc	0.409090909	49.61329186	aaagca	2	0	138	18	ccattgccaattagtgag	0.444444444	43.30440606	gcatcaaat	0	0	gatactcgaaatttcagcatcc	aaagcaTgcatcaaat	aaagcaAgcatcaaat	ctcactaattggcaatgg	145	311	ggatgctgaaatttcgagtatcNNNNNNNNNNNNCTTCAGCTTCCCGATCCGACGGTAGTGTccattgccaattagtgag	gatactcgaaatttcagcatccaaagcaTgcatcaaatctcactaattggcaatgg	gatactcgaaatttcagcatccNNNNNNNNNNctcactaattggcaatgg	-1.4
VC30147-III	VC30147	III	4330489	gk424792	C	T	-	1	1	1	1	9	20	ccgtaacccaatgcttcacg	0.55	51.03567563	tatcggtac	1	0	92	20	ccgttctttactggttattg	0.4	45.20049114	atttacta	1	0	cgtgaagcattgggttacgg	tatcggtacCatttacta	tatcggtacTatttacta	caataaccagtaaagaacgg	102	268	ccgtaacccaatgcttcacgNNNNNNNNNNNNCTTCAGCTTCCCGATCCGACGGTAGTGTccgttctttactggttattg	cgtgaagcattgggttacggtatcggtacCatttactacaataaccagtaaagaacgg	cgtgaagcattgggttacggNNNNNNNNNNcaataaccagtaaagaacgg	-0.05
VC30147-V	VC30147	V	14423963	gk424860	C	T	+	1	1	1	1	3	21	gaagaagggtactggtggtgc	0.571428571	52.76755323	ttg	1	0	136	19	tgagagagtgagtagtgag	0.473684211	46.1964179	cgtcgaccttgtt	0	4	gcaccaccagtacccttcttc	ttgCcgtcgaccttgtt	ttgTcgtcgaccttgtt	ctcactactcactctctca	140	306	gaagaagggtactggtggtgcNNNNNNNNNNNNCTTCAGCTTCCCGATCCGACGGTAGTGTtgagagagtgagtagtgag	gcaccaccagtacccttcttcttgCcgtcgaccttgttctcactactcactctctca	gcaccaccagtacccttcttcNNNNNNNNNNctcactactcactctctca	-0.35
VC30147-X	VC30147	X	2732178	gk424881	A	T	+	1	1	1	1	1	22	cacctgtagcaggtgggtggat	0.590909091	53.91847506	c	1	0	97	18	cctacggaattcgtttcg	0.5	46.81501329	caccataattatgt	1	0	atccacccacctgctacaggtg	cAcaccataattatgt	cTcaccataattatgt	cgaaacgaattccgtagg	99	265	cacctgtagcaggtgggtggatNNNNNNNNNNNNCTTCAGCTTCCCGATCCGACGGTAGTGTcctacggaattcgtttcg	atccacccacctgctacaggtgcAcaccataattatgtcgaaacgaattccgtagg	atccacccacctgctacaggtgNNNNNNNNNNcgaaacgaattccgtagg	0.05
VC30148-II	VC30148	II	15039761	gk424972	G	A	+	1	1	1	1	4	21	gaggctctgaaaccttccaga	0.523809524	52.29681877	tcta	1	1	116	19	cggacttctagattctcag	0.473684211	46.46124647	aagatctgtagc	0	1	tctggaaggtttcagagcctc	tctaGaagatctgtagc	tctaAaagatctgtagc	ctgagaatctagaagtccg	121	287	gaggctctgaaaccttccagaNNNNNNNNNNNNCTTCAGCTTCCCGATCCGACGGTAGTGTcggacttctagattctcag	tctggaaggtttcagagcctctctaGaagatctgtagcctgagaatctagaagtccg	tctggaaggtttcagagcctcNNNNNNNNNNctgagaatctagaagtccg	-0.4
VC30148-IV	VC30148	IV	6024681	gk425012	C	T	-	1	1	1	1	3	21	gcagcagtagctgatgaatta	0.428571429	49.77120898	aaa	0	0	103	19	gttcctcctccagtaactc	0.526315789	45.82692953	aattcgtcatcct	0	0	taattcatcagctactgctgc	aaaCaattcgtcatcct	aaaTaattcgtcatcct	gagttactggaggaggaac	107	273	gcagcagtagctgatgaattaNNNNNNNNNNNNCTTCAGCTTCCCGATCCGACGGTAGTGTgttcctcctccagtaactc	taattcatcagctactgctgcaaaCaattcgtcatcctgagttactggaggaggaac	taattcatcagctactgctgcNNNNNNNNNNgagttactggaggaggaac	-0.277860274
VC30148-V	VC30148	V	8090032	gk425052	T	A	+	1	1	1	1	1	21	ggcttatcccaccgttcttct	0.523809524	52.64902702	a	1	0	113	19	acaacttggcattagctcc	0.473684211	47.47734719	aggtacacattaatt	0	0	agaagaacggtgggataagcc	aTaggtacacattaatt	aAaggtacacattaatt	ggagctaatgccaagttgt	115	281	ggcttatcccaccgttcttctNNNNNNNNNNNNCTTCAGCTTCCCGATCCGACGGTAGTGTacaacttggcattagctcc	agaagaacggtgggataagccaTaggtacacattaattggagctaatgccaagttgt	agaagaacggtgggataagccNNNNNNNNNNggagctaatgccaagttgt	-0.5
VC30148-X	VC30148	X	1100694	gk425079	C	T	-	1	1	1	1	10	20	ccactagcagcagtgagcaa	0.55	51.9755338	ggatgcctga	0	0	116	20	attagctttcagttccatcc	0.4	45.86365414	ggaggtg	1	0	ttgctcactgctgctagtgg	ggatgcctgaCggaggtg	ggatgcctgaTggaggtg	ggatggaactgaaagctaat	127	293	ccactagcagcagtgagcaaNNNNNNNNNNNNCTTCAGCTTCCCGATCCGACGGTAGTGTattagctttcagttccatcc	ttgctcactgctgctagtggggatgcctgaCggaggtgggatggaactgaaagctaat	ttgctcactgctgctagtggNNNNNNNNNNggatggaactgaaagctaat	-0.1
VC30149-I	VC30149	I	7497949	gk425134	A	C	-	1	1	1	1	3	22	gaggatcaagcataagctggag	0.5	51.86321654	atc	0	0	142	18	cagcttccaatcgaagag	0.5	47.05957977	tatccatcggct	0	1	ctccagcttatgcttgatcctc	atcAtatccatcggct	atcCtatccatcggct	ctcttcgattggaagctg	146	312	gaggatcaagcataagctggagNNNNNNNNNNNNCTTCAGCTTCCCGATCCGACGGTAGTGTcagcttccaatcgaagag	ctccagcttatgcttgatcctcatcAtatccatcggctctcttcgattggaagctg	ctccagcttatgcttgatcctcNNNNNNNNNNctcttcgattggaagctg	0.201818387
VC30149-II	VC30149	II	12111568	gk425157	T	C	-	1	1	1	1	11	22	ccagtaatacaattgcaatccg	0.409090909	48.01550654	aagcaattgag	0	0	112	18	agccttgtctagtcttac	0.444444444	42.91563557	gatt	0	0	cggattgcaattgtattactgg	aagcaattgagTgatt	aagcaattgagCgatt	gtaagactagacaaggct	124	290	ccagtaatacaattgcaatccgNNNNNNNNNNNNCTTCAGCTTCCCGATCCGACGGTAGTGTagccttgtctagtcttac	cggattgcaattgtattactggaagcaattgagTgattgtaagactagacaaggct	cggattgcaattgtattactggNNNNNNNNNNgtaagactagacaaggct	-0.65
VC30149-V	VC30149	V	1030571	gk425210	G	A	+	1	1	1	1	14	22	gtgaaaaagtcaacaaggaagc	0.409090909	49.93774302	aatttattactcat	3	0	96	18	tgacgtggcaaaattgag	0.444444444	45.69092439	a	2	0	gcttccttgttgactttttcac	aatttattactcatGa	aatttattactcatAa	ctcaattttgccacgtca	111	277	gtgaaaaagtcaacaaggaagcNNNNNNNNNNNNCTTCAGCTTCCCGATCCGACGGTAGTGTtgacgtggcaaaattgag	gcttccttgttgactttttcacaatttattactcatGactcaattttgccacgtca	gcttccttgttgactttttcacNNNNNNNNNNctcaattttgccacgtca	-0.676590684
VC30149-X	VC30149	X	11361938	gk425264	G	A	+	1	1	1	1	3	22	gatgcttccattgcaccttctt	0.454545455	51.38079007	aat	0	0	144	18	taaggcattcactggcag	0.5	47.08060945	atggatatcttc	0	0	aagaaggtgcaatggaagcatc	aatGatggatatcttc	aatAatggatatcttc	ctgccagtgaatgcctta	148	314	gatgcttccattgcaccttcttNNNNNNNNNNNNCTTCAGCTTCCCGATCCGACGGTAGTGTtaaggcattcactggcag	aagaaggtgcaatggaagcatcaatGatggatatcttcctgccagtgaatgcctta	aagaaggtgcaatggaagcatcNNNNNNNNNNctgccagtgaatgcctta	0.100090306
VC30150-I	VC30150	I	4108427	gk425274	C	T	-	1	1	1	1	6	20	gagtgcttgcagctctagaa	0.5	51.5540741	acatca	0	1	125	20	tagtagcaatggtagcaatg	0.4	46.5134491	gactcgcaata	0	0	ttctagagctgcaagcactc	acatcaCgactcgcaata	acatcaTgactcgcaata	cattgctaccattgctacta	132	298	gagtgcttgcagctctagaaNNNNNNNNNNNNCTTCAGCTTCCCGATCCGACGGTAGTGTtagtagcaatggtagcaatg	ttctagagctgcaagcactcacatcaCgactcgcaatacattgctaccattgctacta	ttctagagctgcaagcactcNNNNNNNNNNcattgctaccattgctacta	0.6
VC30150-II	VC30150	II	5805729	gk425294	T	A	-	1	1	1	1	5	22	ctactactacaactacgaggtt	0.409090909	49.83938452	tacta	0	0	107	18	tagaccttacgacccaag	0.5	45.0220928	ccttaattgg	1	0	aacctcgtagttgtagtagtag	tactaTccttaattgg	tactaAccttaattgg	cttgggtcgtaaggtcta	113	279	ctactactacaactacgaggttNNNNNNNNNNNNCTTCAGCTTCCCGATCCGACGGTAGTGTtagaccttacgacccaag	aacctcgtagttgtagtagtagtactaTccttaattggcttgggtcgtaaggtcta	aacctcgtagttgtagtagtagNNNNNNNNNNcttgggtcgtaaggtcta	0.558645861
VC30150-IV	VC30150	IV	11927306	gk425349	T	A	+	1	1	1	1	7	22	gtagaattcagctttcgcttcg	0.454545455	53.31266116	acaattc	1	0	121	18	agcatgttcttcagccac	0.5	46.95639043	accaaatt	0	0	cgaagcgaaagctgaattctac	acaattcTaccaaatt	acaattcAaccaaatt	gtggctgaagaacatgct	129	295	gtagaattcagctttcgcttcgNNNNNNNNNNNNCTTCAGCTTCCCGATCCGACGGTAGTGTagcatgttcttcagccac	cgaagcgaaagctgaattctacacaattcTaccaaattgtggctgaagaacatgct	cgaagcgaaagctgaattctacNNNNNNNNNNgtggctgaagaacatgct	-0.45
VC30150-X	VC30150	X	5812687	gk425405	G	A	-	1	1	1	1	0	21	caaactagctttgctccgcac	0.523809524	53.50693326		2	0	122	19	cgagtcttatcagctgttc	0.473684211	46.99370964	agcctgaaacttggta	0	0	gtgcggagcaaagctagtttg	Gagcctgaaacttggta	Aagcctgaaacttggta	gaacagctgataagactcg	123	289	caaactagctttgctccgcacNNNNNNNNNNNNCTTCAGCTTCCCGATCCGACGGTAGTGTcgagtcttatcagctgttc	gtgcggagcaaagctagtttgGagcctgaaacttggtagaacagctgataagactcg	gtgcggagcaaagctagtttgNNNNNNNNNNgaacagctgataagactcg	-0.1
VC30151-I	VC30151	I	8133933	gk425435	T	A	+	1	1	1	1	6	21	gtgaaagacaccaccaaccac	0.523809524	50.66813492	tttcac	1	1	136	19	gagatgaagatgatcacgg	0.473684211	46.03846664	acgtatcgac	0	1	gtggttggtggtgtctttcac	tttcacTacgtatcgac	tttcacAacgtatcgac	ccgtgatcatcttcatctc	143	309	gtgaaagacaccaccaaccacNNNNNNNNNNNNCTTCAGCTTCCCGATCCGACGGTAGTGTgagatgaagatgatcacgg	gtggttggtggtgtctttcactttcacTacgtatcgacccgtgatcatcttcatctc	gtggttggtggtgtctttcacNNNNNNNNNNccgtgatcatcttcatctc	-0.835165862
VC30151-II	VC30151	II	10574905	gk425467	C	T	+	1	1	1	1	2	21	gaccagcatcatctgctacaa	0.476190476	50.4037888	aa	0	0	145	19	caacttcattgtatgtcgc	0.421052632	45.02033229	tctctgagacggtc	0	0	ttgtagcagatgatgctggtc	aaCtctctgagacggtc	aaTtctctgagacggtc	gcgacatacaatgaagttg	148	314	gaccagcatcatctgctacaaNNNNNNNNNNNNCTTCAGCTTCCCGATCCGACGGTAGTGTcaacttcattgtatgtcgc	ttgtagcagatgatgctggtcaaCtctctgagacggtcgcgacatacaatgaagttg	ttgtagcagatgatgctggtcNNNNNNNNNNgcgacatacaatgaagttg	-0.25
VC30151-IV	VC30151	IV	11030279	gk425518	A	G	+	1	1	1	1	0	21	ggaacagcttccgaagatgga	0.523809524	52.82743704		0	0	147	19	gtgcaggatctatccaagg	0.526315789	47.35253032	attttgttgaggtatt	0	0	tccatcttcggaagctgttcc	Aattttgttgaggtatt	Gattttgttgaggtatt	ccttggatagatcctgcac	148	314	ggaacagcttccgaagatggaNNNNNNNNNNNNCTTCAGCTTCCCGATCCGACGGTAGTGTgtgcaggatctatccaagg	tccatcttcggaagctgttccAattttgttgaggtattccttggatagatcctgcac	tccatcttcggaagctgttccNNNNNNNNNNccttggatagatcctgcac	-0.1
VC30151-V	VC30151	V	4688715	gk425553	G	A	+	1	1	1	1	11	21	cttgctttggccggcagtctt	0.571428571	55.03230936	gctctcaagaa	1	0	87	19	ctccgtagtggtcgtagtc	0.578947368	49.01457497	caacg	0	0	aagactgccggccaaagcaag	gctctcaagaaGcaacg	gctctcaagaaAcaacg	gactacgaccactacggag	99	265	cttgctttggccggcagtcttNNNNNNNNNNNNCTTCAGCTTCCCGATCCGACGGTAGTGTctccgtagtggtcgtagtc	aagactgccggccaaagcaaggctctcaagaaGcaacggactacgaccactacggag	aagactgccggccaaagcaagNNNNNNNNNNgactacgaccactacggag	-1
VC30152-II	VC30152	II	3035038	gk425644	G	A	-	1	1	1	1	10	21	ctaccagtcggctccgatcga	0.619047619	57.20594319	cggagcacaa	0	0	136	19	ctcaatgcgattatcgcac	0.473684211	48.71789725	caccga	0	0	tcgatcggagccgactggtag	cggagcacaaGcaccga	cggagcacaaAcaccga	gtgcgataatcgcattgag	147	313	ctaccagtcggctccgatcgaNNNNNNNNNNNNCTTCAGCTTCCCGATCCGACGGTAGTGTctcaatgcgattatcgcac	tcgatcggagccgactggtagcggagcacaaGcaccgagtgcgataatcgcattgag	tcgatcggagccgactggtagNNNNNNNNNNgtgcgataatcgcattgag	-0.5
VC30152-III	VC30152	III	1222450	gk425669	G	A	-	1	1	1	1	0	22	ctttaaagtgtgggcaccgccg	0.590909091	56.00243769		3	2	109	18	cggtgctatctcaacaac	0.5	45.53193532	cgcataactccgcgg	0	1	cggcggtgcccacactttaaag	Gcgcataactccgcgg	Acgcataactccgcgg	gttgttgagatagcaccg	110	276	ctttaaagtgtgggcaccgccgNNNNNNNNNNNNCTTCAGCTTCCCGATCCGACGGTAGTGTcggtgctatctcaacaac	cggcggtgcccacactttaaagGcgcataactccgcgggttgttgagatagcaccg	cggcggtgcccacactttaaagNNNNNNNNNNgttgttgagatagcaccg	0.15
VC30152-V	VC30152	V	9646778	gk425713	C	T	+	1	1	1	1	2	22	gcatgagcattttctcttcaac	0.409090909	49.82116044	aa	2	2	142	18	cgactcttcaactcttcc	0.5	45.25617733	aagtggaggaggc	0	2	gttgaagagaaaatgctcatgc	aaCaagtggaggaggc	aaTaagtggaggaggc	ggaagagttgaagagtcg	145	311	gcatgagcattttctcttcaacNNNNNNNNNNNNCTTCAGCTTCCCGATCCGACGGTAGTGTcgactcttcaactcttcc	gttgaagagaaaatgctcatgcaaCaagtggaggaggcggaagagttgaagagtcg	gttgaagagaaaatgctcatgcNNNNNNNNNNggaagagttgaagagtcg	-0.317508449
VC30152-X	VC30152	X	16597266	gk425746	A	G	+	1	1	1	1	0	20	caacaagaaagaggcctgcg	0.55	51.51762392		1	1	129	20	caccactaccttcagaattc	0.45	45.87404699	cagaccattctaagtgg	0	0	cgcaggcctctttcttgttg	Acagaccattctaagtgg	Gcagaccattctaagtgg	gaattctgaaggtagtggtg	130	296	caacaagaaagaggcctgcgNNNNNNNNNNNNCTTCAGCTTCCCGATCCGACGGTAGTGTcaccactaccttcagaattc	cgcaggcctctttcttgttgAcagaccattctaagtgggaattctgaaggtagtggtg	cgcaggcctctttcttgttgNNNNNNNNNNgaattctgaaggtagtggtg	0.1
VC30153-I	VC30153	I	8611207	gk425770	G	A	-	1	1	1	1	2	20	gccaagcggcaaagctcttc	0.6	55.45906577	at	1	1	109	20	cacgtgatagctcaaataag	0.4	46.3729103	tgatgaaagcgatgc	1	0	gaagagctttgccgcttggc	atGtgatgaaagcgatgc	atAtgatgaaagcgatgc	cttatttgagctatcacgtg	112	278	gccaagcggcaaagctcttcNNNNNNNNNNNNCTTCAGCTTCCCGATCCGACGGTAGTGTcacgtgatagctcaaataag	gaagagctttgccgcttggcatGtgatgaaagcgatgccttatttgagctatcacgtg	gaagagctttgccgcttggcNNNNNNNNNNcttatttgagctatcacgtg	-0.3
VC30153-II	VC30153	II	7676068	gk425799	G	A	+	1	1	1	1	0	21	gaagcttgtgccaggtgacct	0.571428571	53.99013603		0	1	113	19	ccggattacaatgtcgcac	0.526315789	48.8608797	aatgtttacgactagc	0	0	aggtcacctggcacaagcttc	Gaatgtttacgactagc	Aaatgtttacgactagc	gtgcgacattgtaatccgg	114	280	gaagcttgtgccaggtgacctNNNNNNNNNNNNCTTCAGCTTCCCGATCCGACGGTAGTGTccggattacaatgtcgcac	aggtcacctggcacaagcttcGaatgtttacgactagcgtgcgacattgtaatccgg	aggtcacctggcacaagcttcNNNNNNNNNNgtgcgacattgtaatccgg	-0.15
VC30153-III	VC30153	III	587264	gk425814	A	C	+	1	1	1	1	7	22	cccagcccaattatgattccga	0.5	51.61301299	ggcacaa	2	0	128	18	tacttagccggttacgag	0.5	46.61145393	gaaactca	0	0	tcggaatcataattgggctggg	ggcacaaAgaaactca	ggcacaaCgaaactca	ctcgtaaccggctaagta	136	302	cccagcccaattatgattccgaNNNNNNNNNNNNCTTCAGCTTCCCGATCCGACGGTAGTGTtacttagccggttacgag	tcggaatcataattgggctgggggcacaaAgaaactcactcgtaaccggctaagta	tcggaatcataattgggctgggNNNNNNNNNNctcgtaaccggctaagta	-1
VC30153-IV	VC30153	IV	8655173	gk425864	T	A	+	1	1	1	1	9	22	ggaatactgtattcttcggtag	0.409090909	48.45570493	cagaattaa	0	0	108	18	ccaattcttgaccatgtc	0.444444444	42.07275865	ctgtgg	0	0	ctaccgaagaatacagtattcc	cagaattaaTctgtgg	cagaattaaActgtgg	gacatggtcaagaattgg	118	284	ggaatactgtattcttcggtagNNNNNNNNNNNNCTTCAGCTTCCCGATCCGACGGTAGTGTccaattcttgaccatgtc	ctaccgaagaatacagtattcccagaattaaTctgtgggacatggtcaagaattgg	ctaccgaagaatacagtattccNNNNNNNNNNgacatggtcaagaattgg	-1.1
VC30154-II	VC30154	II	11103452	gk425991	C	T	-	1	1	1	1	3	22	gcaatttctattacagagtcgc	0.409090909	50.74755673	ttt	1	1	116	18	gagaaggttcgtgttgag	0.5	45.15431886	agattttccaag	0	2	gcgactctgtaatagaaattgc	tttCagattttccaag	tttTagattttccaag	ctcaacacgaaccttctc	120	286	gcaatttctattacagagtcgcNNNNNNNNNNNNCTTCAGCTTCCCGATCCGACGGTAGTGTgagaaggttcgtgttgag	gcgactctgtaatagaaattgctttCagattttccaagctcaacacgaaccttctc	gcgactctgtaatagaaattgcNNNNNNNNNNctcaacacgaaccttctc	-1.3
VC30154-III	VC30154	III	9217590	gk426022	T	A	+	1	1	1	1	1	22	cctgatcgcaatttctgaatgc	0.454545455	51.09039533	g	1	0	142	18	atggaactaggttgatgg	0.444444444	42.49717458	tatttgaaattaga	0	0	gcattcagaaattgcgatcagg	gTtatttgaaattaga	gAtatttgaaattaga	ccatcaacctagttccat	144	310	cctgatcgcaatttctgaatgcNNNNNNNNNNNNCTTCAGCTTCCCGATCCGACGGTAGTGTatggaactaggttgatgg	gcattcagaaattgcgatcagggTtatttgaaattagaccatcaacctagttccat	gcattcagaaattgcgatcaggNNNNNNNNNNccatcaacctagttccat	-1.3
VC30154-V	VC30154	V	14524393	gk426088	C	T	-	1	1	1	1	2	21	ctcgcggttgtgtgcaaacac	0.571428571	54.98712797	ca	1	5	142	19	attgaacgtgaattgcaag	0.368421053	45.09736236	gcacaatcttgcaa	0	0	gtgtttgcacacaaccgcgag	caCgcacaatcttgcaa	caTgcacaatcttgcaa	cttgcaattcacgttcaat	145	311	ctcgcggttgtgtgcaaacacNNNNNNNNNNNNCTTCAGCTTCCCGATCCGACGGTAGTGTattgaacgtgaattgcaag	gtgtttgcacacaaccgcgagcaCgcacaatcttgcaacttgcaattcacgttcaat	gtgtttgcacacaaccgcgagNNNNNNNNNNcttgcaattcacgttcaat	-0.3
VC30154-X	VC30154	X	9728217	gk426109	C	T	-	1	1	1	1	0	20	gacttcccttgacggtgagt	0.55	51.75110209		1	0	137	20	tacgttcaagaatgaaggtg	0.4	46.34806264	ttgtttcatccaagtaa	0	0	actcaccgtcaagggaagtc	Cttgtttcatccaagtaa	Tttgtttcatccaagtaa	caccttcattcttgaacgta	138	304	gacttcccttgacggtgagtNNNNNNNNNNNNCTTCAGCTTCCCGATCCGACGGTAGTGTtacgttcaagaatgaaggtg	actcaccgtcaagggaagtcCttgtttcatccaagtaacaccttcattcttgaacgta	actcaccgtcaagggaagtcNNNNNNNNNNcaccttcattcttgaacgta	-0.35
VC30155-I	VC30155	I	7774420	gk426120	C	T	+	1	1	1	1	0	22	caccgccttgttgtccgtattt	0.5	53.58410743		1	0	139	18	ttggttgaatggaccgcc	0.555555556	48.05333482	tccaaaaccatctgc	0	0	aaatacggacaacaaggcggtg	Ctccaaaaccatctgc	Ttccaaaaccatctgc	ggcggtccattcaaccaa	140	306	caccgccttgttgtccgtatttNNNNNNNNNNNNCTTCAGCTTCCCGATCCGACGGTAGTGTttggttgaatggaccgcc	aaatacggacaacaaggcggtgCtccaaaaccatctgcggcggtccattcaaccaa	aaatacggacaacaaggcggtgNNNNNNNNNNggcggtccattcaaccaa	-0.6
VC30155-III	VC30155	III	2744692	gk426159	A	T	+	1	1	1	1	2	21	ccagatcctagcactcatgct	0.523809524	51.36421553	aa	0	0	96	19	gtgacttcttatcagtcgg	0.473684211	45.65704785	ttatatgaaaagcg	0	0	agcatgagtgctaggatctgg	aaAttatatgaaaagcg	aaTttatatgaaaagcg	ccgactgataagaagtcac	99	265	ccagatcctagcactcatgctNNNNNNNNNNNNCTTCAGCTTCCCGATCCGACGGTAGTGTgtgacttcttatcagtcgg	agcatgagtgctaggatctggaaAttatatgaaaagcgccgactgataagaagtcac	agcatgagtgctaggatctggNNNNNNNNNNccgactgataagaagtcac	-1.3
VC30155-V	VC30155	V	17777679	gk426187	A	C	+	1	1	1	1	3	22	ccaatgaacaatgagtaggtca	0.409090909	47.77243387	ctc	0	0	130	18	gtgattgtttagagaggc	0.444444444	42.30106014	ttggacgatcaa	1	3	tgacctactcattgttcattgg	ctcAttggacgatcaa	ctcCttggacgatcaa	gcctctctaaacaatcac	134	300	ccaatgaacaatgagtaggtcaNNNNNNNNNNNNCTTCAGCTTCCCGATCCGACGGTAGTGTgtgattgtttagagaggc	tgacctactcattgttcattggctcAttggacgatcaagcctctctaaacaatcac	tgacctactcattgttcattggNNNNNNNNNNgcctctctaaacaatcac	-0.25
VC30155-X	VC30155	X	10545659	gk426200	G	A	+	1	1	1	1	8	21	gctaagcgatcaatagcagaa	0.428571429	51.03172064	atatcaaa	0	0	131	19	atgtaagcgaagcaatttg	0.368421053	45.76967769	aatcctca	1	0	ttctgctattgatcgcttagc	atatcaaaGaatcctca	atatcaaaAaatcctca	caaattgcttcgcttacat	140	306	gctaagcgatcaatagcagaaNNNNNNNNNNNNCTTCAGCTTCCCGATCCGACGGTAGTGTatgtaagcgaagcaatttg	ttctgctattgatcgcttagcatatcaaaGaatcctcacaaattgcttcgcttacat	ttctgctattgatcgcttagcNNNNNNNNNNcaaattgcttcgcttacat	-1.75
VC30156-I	VC30156	I	5164359	gk426206	C	T	+	1	1	1	1	10	21	gagaacgttgacgttagcgag	0.523809524	54.77695308	tgatcgcatg	0	1	90	19	ttccgtcctcgacatctag	0.526315789	49.26135407	gttcat	0	0	ctcgctaacgtcaacgttctc	tgatcgcatgCgttcat	tgatcgcatgTgttcat	ctagatgtcgaggacggaa	101	267	gagaacgttgacgttagcgagNNNNNNNNNNNNCTTCAGCTTCCCGATCCGACGGTAGTGTttccgtcctcgacatctag	ctcgctaacgtcaacgttctctgatcgcatgCgttcatctagatgtcgaggacggaa	ctcgctaacgtcaacgttctcNNNNNNNNNNctagatgtcgaggacggaa	-0.2
VC30156-II	VC30156	II	7869084	gk426236	G	A	+	1	1	1	1	10	22	gaaatcggttgcaaacgtcaag	0.454545455	52.26118745	tctgaagcaa	2	0	114	18	aggagctgacgaattgac	0.5	46.72902148	ttata	0	0	cttgacgtttgcaaccgatttc	tctgaagcaaGttata	tctgaagcaaAttata	gtcaattcgtcagctcct	125	291	gaaatcggttgcaaacgtcaagNNNNNNNNNNNNCTTCAGCTTCCCGATCCGACGGTAGTGTaggagctgacgaattgac	cttgacgtttgcaaccgatttctctgaagcaaGttatagtcaattcgtcagctcct	cttgacgtttgcaaccgatttcNNNNNNNNNNgtcaattcgtcagctcct	-0.65
VC30156-IV	VC30156	IV	6843938	gk426315	T	A	+	1	1	1	1	10	22	gaaatagagtcgggccgatttc	0.5	53.87498676	tgtacgacgc	3	1	128	18	cttccaatcggagttggc	0.555555556	47.77151444	gcttt	0	0	gaaatcggcccgactctatttc	tgtacgacgcTgcttt	tgtacgacgcAgcttt	gccaactccgattggaag	139	305	gaaatagagtcgggccgatttcNNNNNNNNNNNNCTTCAGCTTCCCGATCCGACGGTAGTGTcttccaatcggagttggc	gaaatcggcccgactctatttctgtacgacgcTgctttgccaactccgattggaag	gaaatcggcccgactctatttcNNNNNNNNNNgccaactccgattggaag	-1.1
VC30156-V	VC30156	V	20150106	gk426362	T	C	-	1	1	1	1	6	22	ccaccatagtgaataaccagga	0.454545455	48.91670243	gattcg	0	0	110	18	actatgtcgcatggattc	0.444444444	44.02174027	attgttgat	0	0	tcctggttattcactatggtgg	gattcgTattgttgat	gattcgCattgttgat	gaatccatgcgacatagt	117	283	ccaccatagtgaataaccaggaNNNNNNNNNNNNCTTCAGCTTCCCGATCCGACGGTAGTGTactatgtcgcatggattc	tcctggttattcactatggtgggattcgTattgttgatgaatccatgcgacatagt	tcctggttattcactatggtggNNNNNNNNNNgaatccatgcgacatagt	-0.452518923
VC30157-II	VC30157	II	5556620	gk426472	G	A	-	1	1	1	1	8	20	gcccagtcctttctttgcgt	0.55	53.03792384	ggagtcat	3	0	108	20	cattgaagcgtttctaatcc	0.4	46.3465611	gaagaacaa	1	0	acgcaaagaaaggactgggc	ggagtcatGgaagaacaa	ggagtcatAgaagaacaa	ggattagaaacgcttcaatg	117	283	gcccagtcctttctttgcgtNNNNNNNNNNNNCTTCAGCTTCCCGATCCGACGGTAGTGTcattgaagcgtttctaatcc	acgcaaagaaaggactgggcggagtcatGgaagaacaaggattagaaacgcttcaatg	acgcaaagaaaggactgggcNNNNNNNNNNggattagaaacgcttcaatg	-0.5
VC30157-III	VC30157	III	11835981	gk426499	A	G	+	1	1	1	1	0	21	cggtagttgccggattcggaa	0.571428571	55.37193968		0	0	116	19	attgcgtcactcttggctc	0.526315789	50.59040724	aattgccgactgtcga	0	1	ttccgaatccggcaactaccg	Aaattgccgactgtcga	Gaattgccgactgtcga	gagccaagagtgacgcaat	117	283	cggtagttgccggattcggaaNNNNNNNNNNNNCTTCAGCTTCCCGATCCGACGGTAGTGTattgcgtcactcttggctc	ttccgaatccggcaactaccgAaattgccgactgtcgagagccaagagtgacgcaat	ttccgaatccggcaactaccgNNNNNNNNNNgagccaagagtgacgcaat	0.240766222
VC30157-IV	VC30157	IV	10284600	gk426513	A	G	-	1	1	1	1	1	22	ctcaattttcaaagtagcgcca	0.409090909	50.8907031	a	3	1	135	18	ctaggcgtcaagttgaac	0.5	45.73057993	ttctgtatttactg	0	0	tggcgctactttgaaaattgag	aAttctgtatttactg	aGttctgtatttactg	gttcaacttgacgcctag	137	303	ctcaattttcaaagtagcgccaNNNNNNNNNNNNCTTCAGCTTCCCGATCCGACGGTAGTGTctaggcgtcaagttgaac	tggcgctactttgaaaattgagaAttctgtatttactggttcaacttgacgcctag	tggcgctactttgaaaattgagNNNNNNNNNNgttcaacttgacgcctag	-0.45
VC30157-X	VC30157	X	14020935	gk426624	G	A	+	1	1	1	1	5	21	gcgataggtgtgaacagtgtc	0.523809524	52.27373343	gatgt	0	3	127	19	ttgttaagcgttcagactg	0.421052632	46.54742274	cttcatgaacc	0	0	gacactgttcacacctatcgc	gatgtGcttcatgaacc	gatgtActtcatgaacc	cagtctgaacgcttaacaa	133	299	gcgataggtgtgaacagtgtcNNNNNNNNNNNNCTTCAGCTTCCCGATCCGACGGTAGTGTttgttaagcgttcagactg	gacactgttcacacctatcgcgatgtGcttcatgaacccagtctgaacgcttaacaa	gacactgttcacacctatcgcNNNNNNNNNNcagtctgaacgcttaacaa	-0.4
VC30158-I	VC30158	I	10321903	gk426648	A	G	+	1	1	1	1	0	21	cactgatgctattgttgccaa	0.428571429	48.27200738		0	0	99	19	gtggaatctgtaacttcag	0.421052632	43.05018265	cagcaacagtgacaac	0	0	ttggcaacaatagcatcagtg	Acagcaacagtgacaac	Gcagcaacagtgacaac	ctgaagttacagattccac	100	266	cactgatgctattgttgccaaNNNNNNNNNNNNCTTCAGCTTCCCGATCCGACGGTAGTGTgtggaatctgtaacttcag	ttggcaacaatagcatcagtgAcagcaacagtgacaacctgaagttacagattccac	ttggcaacaatagcatcagtgNNNNNNNNNNctgaagttacagattccac	-0.1
VC30158-II	VC30158	II	2798135	gk426669	C	T	-	1	1	1	1	10	20	gcaatgcacggcagctcgtc	0.65	57.33779615	gcatcgccgt	0	0	121	20	gtagctggccttgacgattg	0.55	51.97059733	ttatcgc	0	0	gacgagctgccgtgcattgc	gcatcgccgtCttatcgc	gcatcgccgtTttatcgc	caatcgtcaaggccagctac	132	298	gcaatgcacggcagctcgtcNNNNNNNNNNNNCTTCAGCTTCCCGATCCGACGGTAGTGTgtagctggccttgacgattg	gacgagctgccgtgcattgcgcatcgccgtCttatcgccaatcgtcaaggccagctac	gacgagctgccgtgcattgcNNNNNNNNNNcaatcgtcaaggccagctac	-0.5
VC30158-IV	VC30158	IV	6005320	gk426735	A	G	+	1	1	1	1	1	21	cgcactgccacaccgcttctt	0.619047619	57.31068452	g	0	2	145	19	ccgacaagctccgataacc	0.578947368	50.59137044	tgaatgcaatcgtct	0	0	aagaagcggtgtggcagtgcg	gAtgaatgcaatcgtct	gGtgaatgcaatcgtct	ggttatcggagcttgtcgg	147	313	cgcactgccacaccgcttcttNNNNNNNNNNNNCTTCAGCTTCCCGATCCGACGGTAGTGTccgacaagctccgataacc	aagaagcggtgtggcagtgcggAtgaatgcaatcgtctggttatcggagcttgtcgg	aagaagcggtgtggcagtgcgNNNNNNNNNNggttatcggagcttgtcgg	0.05
VC30158-X	VC30158	X	9814516	gk426840	C	T	+	1	1	1	1	11	20	cagcgaccaatgctccggaa	0.6	54.35271834	cagcagcatcg	0	0	136	20	agaataagaacaacgcagag	0.4	47.57342892	ttgctc	0	1	ttccggagcattggtcgctg	cagcagcatcgCttgctc	cagcagcatcgTttgctc	ctctgcgttgttcttattct	148	314	cagcgaccaatgctccggaaNNNNNNNNNNNNCTTCAGCTTCCCGATCCGACGGTAGTGTagaataagaacaacgcagag	ttccggagcattggtcgctgcagcagcatcgCttgctcctctgcgttgttcttattct	ttccggagcattggtcgctgNNNNNNNNNNctctgcgttgttcttattct	-0.2
VC30159-II	VC30159	II	11551412	gk426956	C	T	-	1	1	1	1	2	21	cgcctgtggttgttatcgtag	0.523809524	51.93051369	tg	0	1	109	19	tgctatcaggtagcagttc	0.473684211	47.14389228	ccagtggattggag	0	0	ctacgataacaaccacaggcg	tgCccagtggattggag	tgTccagtggattggag	gaactgctacctgatagca	112	278	cgcctgtggttgttatcgtagNNNNNNNNNNNNCTTCAGCTTCCCGATCCGACGGTAGTGTtgctatcaggtagcagttc	ctacgataacaaccacaggcgtgCccagtggattggaggaactgctacctgatagca	ctacgataacaaccacaggcgNNNNNNNNNNgaactgctacctgatagca	0.443310702
VC30159-III	VC30159	III	8967401	gk427001	T	C	-	1	1	1	1	4	22	ggcaaatgtctgcttgaatcca	0.454545455	51.20714329	gagg	1	0	124	18	tcgtggtggagaattgtc	0.5	45.45963625	tgatgctccaa	0	1	tggattcaagcagacatttgcc	gaggTtgatgctccaa	gaggCtgatgctccaa	gacaattctccaccacga	129	295	ggcaaatgtctgcttgaatccaNNNNNNNNNNNNCTTCAGCTTCCCGATCCGACGGTAGTGTtcgtggtggagaattgtc	tggattcaagcagacatttgccgaggTtgatgctccaagacaattctccaccacga	tggattcaagcagacatttgccNNNNNNNNNNgacaattctccaccacga	-0.1
VC30159-IV	VC30159	IV	3993163	gk427023	G	A	+	1	1	1	1	3	21	ctacaccgtgtaccctagtgg	0.571428571	51.70645204	ttg	1	2	100	19	aggatacgaccattctagg	0.473684211	45.90707087	acctctgccaatt	0	0	ccactagggtacacggtgtag	ttgGacctctgccaatt	ttgAacctctgccaatt	cctagaatggtcgtatcct	104	270	ctacaccgtgtaccctagtggNNNNNNNNNNNNCTTCAGCTTCCCGATCCGACGGTAGTGTaggatacgaccattctagg	ccactagggtacacggtgtagttgGacctctgccaattcctagaatggtcgtatcct	ccactagggtacacggtgtagNNNNNNNNNNcctagaatggtcgtatcct	0.15
VC30159-X	VC30159	X	5797580	gk427131	A	G	-	1	1	1	1	8	22	ccaacggcaaatactgtcagcc	0.545454545	54.07892359	tcatgata	1	0	127	18	gtggaggtgcaggatgag	0.611111111	48.46914111	caatgaa	0	0	ggctgacagtatttgccgttgg	tcatgataAcaatgaa	tcatgataGcaatgaa	ctcatcctgcacctccac	136	302	ccaacggcaaatactgtcagccNNNNNNNNNNNNCTTCAGCTTCCCGATCCGACGGTAGTGTgtggaggtgcaggatgag	ggctgacagtatttgccgttggtcatgataAcaatgaactcatcctgcacctccac	ggctgacagtatttgccgttggNNNNNNNNNNctcatcctgcacctccac	-0.2
VC30160-II	VC30160	II	5409363	gk427222	A	G	-	1	1	1	1	8	22	gtccgattactgtagtgggaac	0.5	52.2269087	actattca	1	0	95	18	gctgtgaagatgacaacg	0.5	46.19606199	atccaac	0	1	gttcccactacagtaatcggac	actattcaAatccaac	actattcaGatccaac	cgttgtcatcttcacagc	104	270	gtccgattactgtagtgggaacNNNNNNNNNNNNCTTCAGCTTCCCGATCCGACGGTAGTGTgctgtgaagatgacaacg	gttcccactacagtaatcggacactattcaAatccaaccgttgtcatcttcacagc	gttcccactacagtaatcggacNNNNNNNNNNcgttgtcatcttcacagc	-0.55
VC30160-III	VC30160	III	13031663	gk427276	C	T	+	1	1	1	1	6	21	caaaagctagtcctattccgt	0.428571429	49.3390916	cttcgg	2	0	92	19	ggttcgtacttgttcgtac	0.473684211	45.35295588	atcgtcttcg	0	0	acggaataggactagcttttg	cttcggCatcgtcttcg	cttcggTatcgtcttcg	gtacgaacaagtacgaacc	99	265	caaaagctagtcctattccgtNNNNNNNNNNNNCTTCAGCTTCCCGATCCGACGGTAGTGTggttcgtacttgttcgtac	acggaataggactagcttttgcttcggCatcgtcttcggtacgaacaagtacgaacc	acggaataggactagcttttgNNNNNNNNNNgtacgaacaagtacgaacc	-0.406932139
VC30160-V	VC30160	V	17139401	gk427321	C	T	+	1	1	1	1	14	20	ggtctgcggtaccaccatct	0.6	53.01043209	atcggctcctggcg	0	0	133	20	ttcttcaagaagaccacctc	0.45	47.21790543	cgt	0	0	agatggtggtaccgcagacc	atcggctcctggcgCcgt	atcggctcctggcgTcgt	gaggtggtcttcttgaagaa	148	314	ggtctgcggtaccaccatctNNNNNNNNNNNNCTTCAGCTTCCCGATCCGACGGTAGTGTttcttcaagaagaccacctc	agatggtggtaccgcagaccatcggctcctggcgCcgtgaggtggtcttcttgaagaa	agatggtggtaccgcagaccNNNNNNNNNNgaggtggtcttcttgaagaa	0.05
VC30160-X	VC30160	X	11764336	gk427346	A	C	+	1	1	1	1	10	22	gttcagtacaaaatacgatgcg	0.409090909	50.31175622	cagtattttc	2	0	107	18	cataatagctcaacccgc	0.5	46.04521783	tgcgt	1	0	cgcatcgtattttgtactgaac	cagtattttcAtgcgt	cagtattttcCtgcgt	gcgggttgagctattatg	118	284	gttcagtacaaaatacgatgcgNNNNNNNNNNNNCTTCAGCTTCCCGATCCGACGGTAGTGTcataatagctcaacccgc	cgcatcgtattttgtactgaaccagtattttcAtgcgtgcgggttgagctattatg	cgcatcgtattttgtactgaacNNNNNNNNNNgcgggttgagctattatg	-1.466730805
VC30161-I	VC30161	I	4510874	gk427364	G	A	-	1	1	1	1	2	21	cgcattccgacgattccagac	0.571428571	55.00986787	ct	0	0	130	19	ttgtcagaagacgtgacgg	0.526315789	49.74686286	aaagaggaacttga	0	0	gtctggaatcgtcggaatgcg	ctGaaagaggaacttga	ctAaaagaggaacttga	ccgtcacgtcttctgacaa	133	299	cgcattccgacgattccagacNNNNNNNNNNNNCTTCAGCTTCCCGATCCGACGGTAGTGTttgtcagaagacgtgacgg	gtctggaatcgtcggaatgcgctGaaagaggaacttgaccgtcacgtcttctgacaa	gtctggaatcgtcggaatgcgNNNNNNNNNNccgtcacgtcttctgacaa	-0.25
VC30161-II	VC30161	II	12298069	gk427418	C	T	+	1	1	1	1	1	22	ccatcgtcggatttcgagagaa	0.5	54.31307535	a	1	3	118	18	tgatagcgagcaatcgag	0.5	49.14436702	taatttccgagttc	0	0	ttctctcgaaatccgacgatgg	aCtaatttccgagttc	aTtaatttccgagttc	ctcgattgctcgctatca	120	286	ccatcgtcggatttcgagagaaNNNNNNNNNNNNCTTCAGCTTCCCGATCCGACGGTAGTGTtgatagcgagcaatcgag	ttctctcgaaatccgacgatggaCtaatttccgagttcctcgattgctcgctatca	ttctctcgaaatccgacgatggNNNNNNNNNNctcgattgctcgctatca	-0.25
VC30161-IV	VC30161	IV	7165378	gk427473	C	T	-	1	1	1	1	5	21	gaccgcatgtagagcaagttc	0.523809524	53.09009658	tcgga	0	1	116	19	aagttagcgtttaagacgg	0.421052632	46.71749969	tgacagattgt	1	0	gaacttgctctacatgcggtc	tcggaCtgacagattgt	tcggaTtgacagattgt	ccgtcttaaacgctaactt	122	288	gaccgcatgtagagcaagttcNNNNNNNNNNNNCTTCAGCTTCCCGATCCGACGGTAGTGTaagttagcgtttaagacgg	gaacttgctctacatgcggtctcggaCtgacagattgtccgtcttaaacgctaactt	gaacttgctctacatgcggtcNNNNNNNNNNccgtcttaaacgctaactt	-0.15
VC30161-V	VC30161	V	2300000	gk427499	C	T	+	1	1	1	1	2	21	gactcggacactaggaataca	0.476190476	50.52275284	aa	0	1	145	19	atcaagctcaagcatagac	0.421052632	45.94625353	ccatttgatctgtc	0	0	tgtattcctagtgtccgagtc	aaCccatttgatctgtc	aaTccatttgatctgtc	gtctatgcttgagcttgat	148	314	gactcggacactaggaatacaNNNNNNNNNNNNCTTCAGCTTCCCGATCCGACGGTAGTGTatcaagctcaagcatagac	tgtattcctagtgtccgagtcaaCccatttgatctgtcgtctatgcttgagcttgat	tgtattcctagtgtccgagtcNNNNNNNNNNgtctatgcttgagcttgat	-0.461750346
VC30162-I	VC30162	I	5155750	gk427577	G	A	+	1	1	1	1	0	21	cacgtatttatcaacataggc	0.380952381	46.07328965		1	0	147	19	ttatacccataaccatgag	0.368421053	40.91823525	gaatgcttcaatacat	1	1	gcctatgttgataaatacgtg	Ggaatgcttcaatacat	Agaatgcttcaatacat	ctcatggttatgggtataa	148	314	cacgtatttatcaacataggcNNNNNNNNNNNNCTTCAGCTTCCCGATCCGACGGTAGTGTttatacccataaccatgag	gcctatgttgataaatacgtgGgaatgcttcaatacatctcatggttatgggtataa	gcctatgttgataaatacgtgNNNNNNNNNNctcatggttatgggtataa	-1.3
VC30162-III	VC30162	III	5130387	gk427611	T	C	+	1	1	1	1	0	21	ctttgtcgggtgagttcctga	0.523809524	51.85593756		2	0	128	19	atgatctgatgaggaaggc	0.473684211	46.78029368	gagctcttgcgagaag	0	0	tcaggaactcacccgacaaag	Tgagctcttgcgagaag	Cgagctcttgcgagaag	gccttcctcatcagatcat	129	295	ctttgtcgggtgagttcctgaNNNNNNNNNNNNCTTCAGCTTCCCGATCCGACGGTAGTGTatgatctgatgaggaaggc	tcaggaactcacccgacaaagTgagctcttgcgagaaggccttcctcatcagatcat	tcaggaactcacccgacaaagNNNNNNNNNNgccttcctcatcagatcat	-0.7
VC30162-V	VC30162	V	17490647	gk427678	C	T	+	1	1	1	1	2	19	cagtttttccggacgcgtg	0.578947368	52.06451585	aa	3	1	143	21	ggcacgtattatcttgatcac	0.428571429	47.55432913	gccggacgcacacgca	0	0	cacgcgtccggaaaaactg	aaCgccggacgcacacgca	aaTgccggacgcacacgca	gtgatcaagataatacgtgcc	146	312	cagtttttccggacgcgtgNNNNNNNNNNNNCTTCAGCTTCCCGATCCGACGGTAGTGTggcacgtattatcttgatcac	cacgcgtccggaaaaactgaaCgccggacgcacacgcagtgatcaagataatacgtgcc	cacgcgtccggaaaaactgNNNNNNNNNNgtgatcaagataatacgtgcc	-0.544906638
VC30162-X	VC30162	X	1427782	gk427686	G	A	-	1	1	1	1	0	22	cgcatggacccgaaatcccatg	0.590909091	54.26753502		3	0	116	18	aagaactatccggcggag	0.555555556	49.21435964	ctaatcattgtggct	0	0	catgggatttcgggtccatgcg	Gctaatcattgtggct	Actaatcattgtggct	ctccgccggatagttctt	117	283	cgcatggacccgaaatcccatgNNNNNNNNNNNNCTTCAGCTTCCCGATCCGACGGTAGTGTaagaactatccggcggag	catgggatttcgggtccatgcgGctaatcattgtggctctccgccggatagttctt	catgggatttcgggtccatgcgNNNNNNNNNNctccgccggatagttctt	-0.9
VC30163-I	VC30163	I	12429607	gk427740	A	T	-	1	1	1	1	0	21	gtagtgcggtgtcgatttacg	0.523809524	53.80174544		1	1	118	19	acgccttctatgcagaatc	0.473684211	48.42950083	gtagttattgaaattc	0	0	cgtaaatcgacaccgcactac	Agtagttattgaaattc	Tgtagttattgaaattc	gattctgcatagaaggcgt	119	285	gtagtgcggtgtcgatttacgNNNNNNNNNNNNCTTCAGCTTCCCGATCCGACGGTAGTGTacgccttctatgcagaatc	cgtaaatcgacaccgcactacAgtagttattgaaattcgattctgcatagaaggcgt	cgtaaatcgacaccgcactacNNNNNNNNNNgattctgcatagaaggcgt	0.1
VC30163-II	VC30163	II	4945468	gk427759	A	C	+	1	1	1	1	10	21	cactgttcaagaagtcctcga	0.476190476	50.7338306	tttggaacca	0	0	105	19	tggttaatcgacaactcag	0.421052632	45.16203713	tcctaa	0	0	tcgaggacttcttgaacagtg	tttggaaccaAtcctaa	tttggaaccaCtcctaa	ctgagttgtcgattaacca	116	282	cactgttcaagaagtcctcgaNNNNNNNNNNNNCTTCAGCTTCCCGATCCGACGGTAGTGTtggttaatcgacaactcag	tcgaggacttcttgaacagtgtttggaaccaAtcctaactgagttgtcgattaacca	tcgaggacttcttgaacagtgNNNNNNNNNNctgagttgtcgattaacca	-0.1
VC30163-III	VC30163	III	12818063	gk427800	C	T	-	1	1	1	1	6	22	gtcgaattttgagtggtatgcc	0.454545455	51.17681267	actgaa	2	0	141	18	tcgtcgatgatgtcatcc	0.5	46.1953718	tcaaagttt	0	0	ggcataccactcaaaattcgac	actgaaCtcaaagttt	actgaaTtcaaagttt	ggatgacatcatcgacga	148	314	gtcgaattttgagtggtatgccNNNNNNNNNNNNCTTCAGCTTCCCGATCCGACGGTAGTGTtcgtcgatgatgtcatcc	ggcataccactcaaaattcgacactgaaCtcaaagtttggatgacatcatcgacga	ggcataccactcaaaattcgacNNNNNNNNNNggatgacatcatcgacga	-0.409279568
VC30163-IV	VC30163	IV	14063437	gk427832	G	A	+	1	1	1	1	12	21	ccaactcggcccaacgttcaa	0.571428571	54.56027865	ttcctggaaatc	1	0	104	19	gctcgttgttctgattggc	0.526315789	49.49480904	gaat	0	0	ttgaacgttgggccgagttgg	ttcctggaaatcGgaat	ttcctggaaatcAgaat	gccaatcagaacaacgagc	117	283	ccaactcggcccaacgttcaaNNNNNNNNNNNNCTTCAGCTTCCCGATCCGACGGTAGTGTgctcgttgttctgattggc	ttgaacgttgggccgagttggttcctggaaatcGgaatgccaatcagaacaacgagc	ttgaacgttgggccgagttggNNNNNNNNNNgccaatcagaacaacgagc	-0.2
VC30164-I	VC30164	I	735246	gk427921	C	T	-	1	1	1	1	1	22	cgctctttgatggctggaagtt	0.5	53.66599262	t	1	1	97	18	aacatggtgaagttggcg	0.5	47.06606303	tccaccgtaagctg	0	0	aacttccagccatcaaagagcg	tCtccaccgtaagctg	tTtccaccgtaagctg	cgccaacttcaccatgtt	99	265	cgctctttgatggctggaagttNNNNNNNNNNNNCTTCAGCTTCCCGATCCGACGGTAGTGTaacatggtgaagttggcg	aacttccagccatcaaagagcgtCtccaccgtaagctgcgccaacttcaccatgtt	aacttccagccatcaaagagcgNNNNNNNNNNcgccaacttcaccatgtt	-0.35
VC30164-II	VC30164	II	3703210	gk427945	A	G	-	1	1	1	1	1	22	ggctccaacggttttcgtagaa	0.5	54.8243907	c	2	0	132	18	gaagcgcagagaatgtag	0.5	47.05061641	tatgcttttggtat	0	3	ttctacgaaaaccgttggagcc	cAtatgcttttggtat	cGtatgcttttggtat	ctacattctctgcgcttc	134	300	ggctccaacggttttcgtagaaNNNNNNNNNNNNCTTCAGCTTCCCGATCCGACGGTAGTGTgaagcgcagagaatgtag	ttctacgaaaaccgttggagcccAtatgcttttggtatctacattctctgcgcttc	ttctacgaaaaccgttggagccNNNNNNNNNNctacattctctgcgcttc	-1.4
VC30164-III	VC30164	III	2931516	gk427964	C	T	-	1	1	1	1	11	22	gaggcagagccgacagataagc	0.590909091	57.21349209	tccgataatca	0	1	111	18	ttcagagttgcaccggag	0.555555556	49.12262362	actg	0	1	gcttatctgtcggctctgcctc	tccgataatcaCactg	tccgataatcaTactg	ctccggtgcaactctgaa	123	289	gaggcagagccgacagataagcNNNNNNNNNNNNCTTCAGCTTCCCGATCCGACGGTAGTGTttcagagttgcaccggag	gcttatctgtcggctctgcctctccgataatcaCactgctccggtgcaactctgaa	gcttatctgtcggctctgcctcNNNNNNNNNNctccggtgcaactctgaa	-0.55
VC30164-IV	VC30164	IV	17050848	gk427994	C	T	+	1	1	1	1	1	20	gagggtgcaggaaggcagaa	0.6	53.22811642	t	1	0	139	20	tcggaggcaattttaattgc	0.4	47.92770346	cgatcttgcatcaatt	2	0	ttctgccttcctgcaccctc	tCcgatcttgcatcaatt	tTcgatcttgcatcaatt	gcaattaaaattgcctccga	141	307	gagggtgcaggaaggcagaaNNNNNNNNNNNNCTTCAGCTTCCCGATCCGACGGTAGTGTtcggaggcaattttaattgc	ttctgccttcctgcaccctctCcgatcttgcatcaattgcaattaaaattgcctccga	ttctgccttcctgcaccctcNNNNNNNNNNgcaattaaaattgcctccga	-0.65
VC30165-I	VC30165	I	545030	gk428066	C	T	-	1	1	1	1	12	21	gaagaacatggagctactgcg	0.523809524	52.55013753	ttatcgaaggtt	0	0	93	19	cctgacctagattgttggc	0.526315789	47.40567424	tgat	0	0	cgcagtagctccatgttcttc	ttatcgaaggttCtgat	ttatcgaaggttTtgat	gccaacaatctaggtcagg	106	272	gaagaacatggagctactgcgNNNNNNNNNNNNCTTCAGCTTCCCGATCCGACGGTAGTGTcctgacctagattgttggc	cgcagtagctccatgttcttcttatcgaaggttCtgatgccaacaatctaggtcagg	cgcagtagctccatgttcttcNNNNNNNNNNgccaacaatctaggtcagg	-0.2
VC30165-II	VC30165	II	5181199	gk428127	G	A	+	1	1	1	1	4	22	ccagcacctgtttcgtcccttc	0.590909091	55.3462958	aggt	2	0	140	18	ttgatacggctcaggatg	0.5	46.65403007	ccagacaccac	0	0	gaagggacgaaacaggtgctgg	aggtGccagacaccac	aggtAccagacaccac	catcctgagccgtatcaa	145	311	ccagcacctgtttcgtcccttcNNNNNNNNNNNNCTTCAGCTTCCCGATCCGACGGTAGTGTttgatacggctcaggatg	gaagggacgaaacaggtgctggaggtGccagacaccaccatcctgagccgtatcaa	gaagggacgaaacaggtgctggNNNNNNNNNNcatcctgagccgtatcaa	-0.1
VC30165-III	VC30165	III	5852933	gk428187	C	T	-	1	1	1	1	3	21	ctgtcacgatcattgcctcgg	0.571428571	53.15938388	aga	0	0	104	19	tctacttctatctcgacgc	0.473684211	47.92101537	cgtgaacgggaac	0	1	ccgaggcaatgatcgtgacag	agaCcgtgaacgggaac	agaTcgtgaacgggaac	gcgtcgagatagaagtaga	108	274	ctgtcacgatcattgcctcggNNNNNNNNNNNNCTTCAGCTTCCCGATCCGACGGTAGTGTtctacttctatctcgacgc	ccgaggcaatgatcgtgacagagaCcgtgaacgggaacgcgtcgagatagaagtaga	ccgaggcaatgatcgtgacagNNNNNNNNNNgcgtcgagatagaagtaga	-0.05
VC30165-V	VC30165	V	17562486	gk428317	A	C	-	1	1	1	1	12	21	ggaaaggatgcccgtgaatcg	0.571428571	53.60504741	ggtgaacacgac	2	0	100	19	ttgttcgtctcaaagtgag	0.421052632	45.98584482	ttcc	1	1	cgattcacgggcatcctttcc	ggtgaacacgacAttcc	ggtgaacacgacCttcc	ctcactttgagacgaacaa	113	279	ggaaaggatgcccgtgaatcgNNNNNNNNNNNNCTTCAGCTTCCCGATCCGACGGTAGTGTttgttcgtctcaaagtgag	cgattcacgggcatcctttccggtgaacacgacAttccctcactttgagacgaacaa	cgattcacgggcatcctttccNNNNNNNNNNctcactttgagacgaacaa	-0.5
VC30166-I	VC30166	I	10548085	gk428421	A	T	-	1	1	1	1	9	22	gccaatcccaacgcgactgatc	0.590909091	56.84352995	tccttctga	1	1	89	18	tgaggacagattgatgcg	0.5	47.3334807	tgtgag	0	0	gatcagtcgcgttgggattggc	tccttctgaAtgtgag	tccttctgaTtgtgag	cgcatcaatctgtcctca	99	265	gccaatcccaacgcgactgatcNNNNNNNNNNNNCTTCAGCTTCCCGATCCGACGGTAGTGTtgaggacagattgatgcg	gatcagtcgcgttgggattggctccttctgaAtgtgagcgcatcaatctgtcctca	gatcagtcgcgttgggattggcNNNNNNNNNNcgcatcaatctgtcctca	-0.15
VC30166-II	VC30166	II	4705869	gk428453	G	A	+	1	1	1	1	1	22	cactcgcatggtcgtttctata	0.454545455	52.08118331	a	1	1	114	18	acttccgaaccgtcattc	0.5	46.28485389	tgtaattcaccatt	0	0	tatagaaacgaccatgcgagtg	aGtgtaattcaccatt	aAtgtaattcaccatt	gaatgacggttcggaagt	116	282	cactcgcatggtcgtttctataNNNNNNNNNNNNCTTCAGCTTCCCGATCCGACGGTAGTGTacttccgaaccgtcattc	tatagaaacgaccatgcgagtgaGtgtaattcaccattgaatgacggttcggaagt	tatagaaacgaccatgcgagtgNNNNNNNNNNgaatgacggttcggaagt	0.4
VC30166-IV	VC30166	IV	16872282	gk428589	T	C	+	1	1	1	1	2	22	cttcagaaaaaccgtgtgcgcc	0.545454545	55.75963356	gg	3	3	128	18	tgtactagctagccgagg	0.555555556	48.70990886	ctcgccacgatct	0	0	ggcgcacacggtttttctgaag	ggTctcgccacgatct	ggCctcgccacgatct	cctcggctagctagtaca	131	297	cttcagaaaaaccgtgtgcgccNNNNNNNNNNNNCTTCAGCTTCCCGATCCGACGGTAGTGTtgtactagctagccgagg	ggcgcacacggtttttctgaagggTctcgccacgatctcctcggctagctagtaca	ggcgcacacggtttttctgaagNNNNNNNNNNcctcggctagctagtaca	-0.15
VC30166-V	VC30166	V	3220872	gk428599	C	T	+	1	1	1	1	11	22	ccgaagacgttgtagacattgg	0.5	52.24219014	gaactggatct	0	0	91	18	gctgacaaatagttggcg	0.5	46.79180262	ctgt	1	0	ccaatgtctacaacgtcttcgg	gaactggatctCctgt	gaactggatctTctgt	cgccaactatttgtcagc	103	269	ccgaagacgttgtagacattggNNNNNNNNNNNNCTTCAGCTTCCCGATCCGACGGTAGTGTgctgacaaatagttggcg	ccaatgtctacaacgtcttcgggaactggatctCctgtcgccaactatttgtcagc	ccaatgtctacaacgtcttcggNNNNNNNNNNcgccaactatttgtcagc	0.2
VC30167-I	VC30167	I	12587521	gk428776	T	C	-	1	1	1	1	0	22	ctgtaagacagtgtcgtgtaac	0.454545455	50.85650551		0	2	116	18	atcgcatcgaatgtcaag	0.444444444	46.37504371	agtagtagtggtcat	0	0	gttacacgacactgtcttacag	Tagtagtagtggtcat	Cagtagtagtggtcat	cttgacattcgatgcgat	117	283	ctgtaagacagtgtcgtgtaacNNNNNNNNNNNNCTTCAGCTTCCCGATCCGACGGTAGTGTatcgcatcgaatgtcaag	gttacacgacactgtcttacagTagtagtagtggtcatcttgacattcgatgcgat	gttacacgacactgtcttacagNNNNNNNNNNcttgacattcgatgcgat	0.340730898
VC30167-II	VC30167	II	1687334	gk428782	A	T	-	1	1	1	1	0	22	gtcttcgattttcctttccgat	0.409090909	51.07366335		3	0	115	18	ggagcactcagtggattc	0.555555556	46.287052	tctatgattctatta	0	0	atcggaaaggaaaatcgaagac	Atctatgattctatta	Ttctatgattctatta	gaatccactgagtgctcc	116	282	gtcttcgattttcctttccgatNNNNNNNNNNNNCTTCAGCTTCCCGATCCGACGGTAGTGTggagcactcagtggattc	atcggaaaggaaaatcgaagacAtctatgattctattagaatccactgagtgctcc	atcggaaaggaaaatcgaagacNNNNNNNNNNgaatccactgagtgctcc	0.293305672
VC30167-IV	VC30167	IV	8163131	gk428835	C	T	-	1	1	1	1	3	20	cactcgacgaataagagcag	0.5	50.21255491	taa	0	1	100	20	atcagtctcatcataccaag	0.4	45.11512465	cccaacttgtccat	0	1	ctgctcttattcgtcgagtg	taaCcccaacttgtccat	taaTcccaacttgtccat	cttggtatgatgagactgat	104	270	cactcgacgaataagagcagNNNNNNNNNNNNCTTCAGCTTCCCGATCCGACGGTAGTGTatcagtctcatcataccaag	ctgctcttattcgtcgagtgtaaCcccaacttgtccatcttggtatgatgagactgat	ctgctcttattcgtcgagtgNNNNNNNNNNcttggtatgatgagactgat	-0.6
VC30167-X	VC30167	X	4862075	gk428918	A	T	+	1	1	1	1	1	20	gtacagtaacgcagcgagtt	0.5	52.83445936	a	0	0	99	20	gcctgttcatattcttccac	0.45	46.3113162	tactcgttgctcgaaa	0	1	aactcgctgcgttactgtac	aAtactcgttgctcgaaa	aTtactcgttgctcgaaa	gtggaagaatatgaacaggc	101	267	gtacagtaacgcagcgagttNNNNNNNNNNNNCTTCAGCTTCCCGATCCGACGGTAGTGTgcctgttcatattcttccac	aactcgctgcgttactgtacaAtactcgttgctcgaaagtggaagaatatgaacaggc	aactcgctgcgttactgtacNNNNNNNNNNgtggaagaatatgaacaggc	0.05
VC30168-II	VC30168	II	8799469	gk428991	T	A	+	1	1	1	1	0	22	cgtggtgcagctggaaacattg	0.545454545	53.56937705		1	0	133	18	ttggagctggttcaatac	0.444444444	43.47656438	cactacataattaat	0	0	caatgtttccagctgcaccacg	Tcactacataattaat	Acactacataattaat	gtattgaaccagctccaa	134	300	cgtggtgcagctggaaacattgNNNNNNNNNNNNCTTCAGCTTCCCGATCCGACGGTAGTGTttggagctggttcaatac	caatgtttccagctgcaccacgTcactacataattaatgtattgaaccagctccaa	caatgtttccagctgcaccacgNNNNNNNNNNgtattgaaccagctccaa	-0.25
VC30168-III	VC30168	III	550950	gk429000	A	T	-	1	1	1	1	14	20	cgcaattccgatcctccggt	0.6	54.46085423	aattgcgaatatac	0	0	102	20	gccttcctgtaacaatagtg	0.45	46.41557817	tac	0	0	accggaggatcggaattgcg	aattgcgaatatacAtac	aattgcgaatatacTtac	cactattgttacaggaaggc	117	283	cgcaattccgatcctccggtNNNNNNNNNNNNCTTCAGCTTCCCGATCCGACGGTAGTGTgccttcctgtaacaatagtg	accggaggatcggaattgcgaattgcgaatatacAtaccactattgttacaggaaggc	accggaggatcggaattgcgNNNNNNNNNNcactattgttacaggaaggc	-0.4
VC30168-IV	VC30168	IV	9150552	gk429036	G	A	+	1	1	1	1	2	22	ctcacagaacgttgcgatttcg	0.5	54.30008414	tt	1	1	122	18	cctgccatgaaccttgtc	0.555555556	46.76264757	agctgcgatattg	0	0	cgaaatcgcaacgttctgtgag	ttGagctgcgatattg	ttAagctgcgatattg	gacaaggttcatggcagg	125	291	ctcacagaacgttgcgatttcgNNNNNNNNNNNNCTTCAGCTTCCCGATCCGACGGTAGTGTcctgccatgaaccttgtc	cgaaatcgcaacgttctgtgagttGagctgcgatattggacaaggttcatggcagg	cgaaatcgcaacgttctgtgagNNNNNNNNNNgacaaggttcatggcagg	-0.3
VC30168-V	VC30168	V	19719251	gk429065	A	G	-	1	1	1	1	9	22	gacaagcaattcgggtttcacg	0.5	53.48617429	aaaacacat	2	0	93	18	gtcaatctgaggatgctg	0.5	45.14826612	gcaatt	0	0	cgtgaaacccgaattgcttgtc	aaaacacatAgcaatt	aaaacacatGgcaatt	cagcatcctcagattgac	103	269	gacaagcaattcgggtttcacgNNNNNNNNNNNNCTTCAGCTTCCCGATCCGACGGTAGTGTgtcaatctgaggatgctg	cgtgaaacccgaattgcttgtcaaaacacatAgcaattcagcatcctcagattgac	cgtgaaacccgaattgcttgtcNNNNNNNNNNcagcatcctcagattgac	-1.15
VC30169-II	VC30169	II	12942495	gk429135	A	G	-	1	1	1	1	5	22	caagtttgaaatcgaacgagct	0.409090909	51.6522239	atgtg	2	0	93	18	taacgtaagccgtcttcc	0.5	46.57032451	gcttccagac	0	0	agctcgttcgatttcaaacttg	atgtgAgcttccagac	atgtgGgcttccagac	ggaagacggcttacgtta	99	265	caagtttgaaatcgaacgagctNNNNNNNNNNNNCTTCAGCTTCCCGATCCGACGGTAGTGTtaacgtaagccgtcttcc	agctcgttcgatttcaaacttgatgtgAgcttccagacggaagacggcttacgtta	agctcgttcgatttcaaacttgNNNNNNNNNNggaagacggcttacgtta	-0.9
VC30169-III	VC30169	III	2643975	gk429147	A	C	+	1	1	1	1	0	22	ctatagaggttcgcgactcctt	0.5	54.28116717		0	3	110	18	acatgcctgtcaatggcc	0.555555556	48.20825444	tgtcagctgcacata	0	0	aaggagtcgcgaacctctatag	Atgtcagctgcacata	Ctgtcagctgcacata	ggccattgacaggcatgt	111	277	ctatagaggttcgcgactccttNNNNNNNNNNNNCTTCAGCTTCCCGATCCGACGGTAGTGTacatgcctgtcaatggcc	aaggagtcgcgaacctctatagAtgtcagctgcacataggccattgacaggcatgt	aaggagtcgcgaacctctatagNNNNNNNNNNggccattgacaggcatgt	-0.3
VC30169-V	VC30169	V	18072004	gk429236	C	T	-	1	1	1	1	7	22	ggccaagtccgaggcccataat	0.590909091	55.75410341	tcggtgt	1	0	126	18	tacctgatcaccaccacc	0.555555556	45.35514424	gccgcaat	0	0	attatgggcctcggacttggcc	tcggtgtCgccgcaat	tcggtgtTgccgcaat	ggtggtggtgatcaggta	134	300	ggccaagtccgaggcccataatNNNNNNNNNNNNCTTCAGCTTCCCGATCCGACGGTAGTGTtacctgatcaccaccacc	attatgggcctcggacttggcctcggtgtCgccgcaatggtggtggtgatcaggta	attatgggcctcggacttggccNNNNNNNNNNggtggtggtgatcaggta	0.25
VC30169-X	VC30169	X	4714395	gk429255	T	A	+	1	1	1	1	3	22	gaatcgacgtatgatgttggaa	0.409090909	50.18394306	agt	0	0	131	18	tgcaacatcttgatagcg	0.444444444	46.30230744	atcatcagaacc	0	0	ttccaacatcatacgtcgattc	agtTatcatcagaacc	agtAatcatcagaacc	cgctatcaagatgttgca	135	301	gaatcgacgtatgatgttggaaNNNNNNNNNNNNCTTCAGCTTCCCGATCCGACGGTAGTGTtgcaacatcttgatagcg	ttccaacatcatacgtcgattcagtTatcatcagaacccgctatcaagatgttgca	ttccaacatcatacgtcgattcNNNNNNNNNNcgctatcaagatgttgca	0.190817808
VC30170-I	VC30170	I	9104631	gk429321	T	C	-	1	1	1	1	0	22	cacgtgcgtagcaattgagtgg	0.545454545	54.67866461		0	0	139	18	agatggtcgtttcggctc	0.555555556	49.12713003	tgatgattctgtcgt	1	0	ccactcaattgctacgcacgtg	Ttgatgattctgtcgt	Ctgatgattctgtcgt	gagccgaaacgaccatct	140	306	cacgtgcgtagcaattgagtggNNNNNNNNNNNNCTTCAGCTTCCCGATCCGACGGTAGTGTagatggtcgtttcggctc	ccactcaattgctacgcacgtgTtgatgattctgtcgtgagccgaaacgaccatct	ccactcaattgctacgcacgtgNNNNNNNNNNgagccgaaacgaccatct	0.4
VC30170-IV	VC30170	IV	5558359	gk429390	G	A	-	1	1	1	1	3	21	cgtcagacacttcttcacgac	0.523809524	52.96318705	ttt	0	1	97	19	ttcgaataccaacaagctc	0.421052632	45.8042786	tgctcggctcgat	0	0	gtcgtgaagaagtgtctgacg	tttGtgctcggctcgat	tttAtgctcggctcgat	gagcttgttggtattcgaa	101	267	cgtcagacacttcttcacgacNNNNNNNNNNNNCTTCAGCTTCCCGATCCGACGGTAGTGTttcgaataccaacaagctc	gtcgtgaagaagtgtctgacgtttGtgctcggctcgatgagcttgttggtattcgaa	gtcgtgaagaagtgtctgacgNNNNNNNNNNgagcttgttggtattcgaa	-0.2
VC30170-V	VC30170	V	20501628	gk429465	G	A	-	1	1	1	1	1	20	caattgccggatgactagcg	0.55	51.50468056	t	0	0	145	20	gccgaaaatattatctcgac	0.4	45.96391941	taagagaatataataa	2	2	cgctagtcatccggcaattg	tGtaagagaatataataa	tAtaagagaatataataa	gtcgagataatattttcggc	147	313	caattgccggatgactagcgNNNNNNNNNNNNCTTCAGCTTCCCGATCCGACGGTAGTGTgccgaaaatattatctcgac	cgctagtcatccggcaattgtGtaagagaatataataagtcgagataatattttcggc	cgctagtcatccggcaattgNNNNNNNNNNgtcgagataatattttcggc	-0.5
VC30170-X	VC30170	X	1324882	gk429469	A	G	+	1	1	1	1	0	20	gaccgtctttctggatgagc	0.55	51.72304233		1	0	125	20	ctcctcatccgaatagaatc	0.45	46.7067211	cattctcatcacagatt	0	0	gctcatccagaaagacggtc	Acattctcatcacagatt	Gcattctcatcacagatt	gattctattcggatgaggag	126	292	gaccgtctttctggatgagcNNNNNNNNNNNNCTTCAGCTTCCCGATCCGACGGTAGTGTctcctcatccgaatagaatc	gctcatccagaaagacggtcAcattctcatcacagattgattctattcggatgaggag	gctcatccagaaagacggtcNNNNNNNNNNgattctattcggatgaggag	-0.2
VC30171-I	VC30171	I	5910181	gk429544	C	T	+	1	1	1	1	1	20	ccaccagcttctctagctcg	0.6	53.08138761	t	0	2	145	20	agaatcaccggatgatacag	0.45	47.51302331	tcattcaggcagttgc	0	0	cgagctagagaagctggtgg	tCtcattcaggcagttgc	tTtcattcaggcagttgc	ctgtatcatccggtgattct	147	313	ccaccagcttctctagctcgNNNNNNNNNNNNCTTCAGCTTCCCGATCCGACGGTAGTGTagaatcaccggatgatacag	cgagctagagaagctggtggtCtcattcaggcagttgcctgtatcatccggtgattct	cgagctagagaagctggtggNNNNNNNNNNctgtatcatccggtgattct	0.15
VC30171-III	VC30171	III	5845973	gk429672	G	A	-	1	1	1	1	12	20	ccgcatcatcgttcggttgt	0.55	52.99115547	aataatgaagga	0	0	125	20	ggaagaatgacagaagcaac	0.45	47.10799366	gatct	0	0	acaaccgaacgatgatgcgg	aataatgaaggaGgatct	aataatgaaggaAgatct	gttgcttctgtcattcttcc	138	304	ccgcatcatcgttcggttgtNNNNNNNNNNNNCTTCAGCTTCCCGATCCGACGGTAGTGTggaagaatgacagaagcaac	acaaccgaacgatgatgcggaataatgaaggaGgatctgttgcttctgtcattcttcc	acaaccgaacgatgatgcggNNNNNNNNNNgttgcttctgtcattcttcc	0.3
VC30171-V	VC30171	V	19343483	gk429851	G	A	-	1	1	1	1	7	22	cctacctacctgtctacctacc	0.545454545	52.13495236	gaggtag	0	0	102	18	attggccggtactgtacc	0.555555556	46.73374829	taaatagg	0	0	ggtaggtagacaggtaggtagg	gaggtagGtaaatagg	gaggtagAtaaatagg	ggtacagtaccggccaat	110	276	cctacctacctgtctacctaccNNNNNNNNNNNNCTTCAGCTTCCCGATCCGACGGTAGTGTattggccggtactgtacc	ggtaggtagacaggtaggtagggaggtagGtaaataggggtacagtaccggccaat	ggtaggtagacaggtaggtaggNNNNNNNNNNggtacagtaccggccaat	0.05
VC30171-X	VC30171	X	3854583	gk429888	G	A	+	1	1	1	1	4	22	gttttcgacgagcacttccaga	0.5	55.27352523	tcga	2	0	98	18	aatggagtcgacgacgac	0.555555556	48.7411885	tcattcagtgg	0	0	tctggaagtgctcgtcgaaaac	tcgaGtcattcagtgg	tcgaAtcattcagtgg	gtcgtcgtcgactccatt	103	269	gttttcgacgagcacttccagaNNNNNNNNNNNNCTTCAGCTTCCCGATCCGACGGTAGTGTaatggagtcgacgacgac	tctggaagtgctcgtcgaaaactcgaGtcattcagtgggtcgtcgtcgactccatt	tctggaagtgctcgtcgaaaacNNNNNNNNNNgtcgtcgtcgactccatt	-0.3
VC30172-I	VC30172	I	14050437	gk429954	C	T	-	1	1	1	1	1	20	ggtatcagcggaagcgggaa	0.6	54.92874554	c	1	0	121	20	gttgtagtatgggtatgtcg	0.45	45.31954388	cgaggtgtatgggtcc	1	0	ttcccgcttccgctgatacc	cCcgaggtgtatgggtcc	cTcgaggtgtatgggtcc	cgacatacccatactacaac	123	289	ggtatcagcggaagcgggaaNNNNNNNNNNNNCTTCAGCTTCCCGATCCGACGGTAGTGTgttgtagtatgggtatgtcg	ttcccgcttccgctgatacccCcgaggtgtatgggtcccgacatacccatactacaac	ttcccgcttccgctgataccNNNNNNNNNNcgacatacccatactacaac	-0.7
VC30172-III	VC30172	III	11221070	gk430028	C	T	+	1	1	1	1	10	21	gcactcaaaactttgccagga	0.476190476	51.31357654	aaaattcaaa	3	0	104	19	ctcggattactgtagcttc	0.473684211	46.33635665	tcctcg	0	0	tcctggcaaagttttgagtgc	aaaattcaaaCtcctcg	aaaattcaaaTtcctcg	gaagctacagtaatccgag	115	281	gcactcaaaactttgccaggaNNNNNNNNNNNNCTTCAGCTTCCCGATCCGACGGTAGTGTctcggattactgtagcttc	tcctggcaaagttttgagtgcaaaattcaaaCtcctcggaagctacagtaatccgag	tcctggcaaagttttgagtgcNNNNNNNNNNgaagctacagtaatccgag	-1.111390057
VC30172-IV	VC30172	IV	13354651	gk430085	A	T	+	1	1	1	1	0	22	gcaaagacgagtcttgtagttg	0.454545455	51.81779123		1	0	143	18	gaatccagttcctccacg	0.555555556	46.54585033	tgatgcacgcatctg	0	0	caactacaagactcgtctttgc	Atgatgcacgcatctg	Ttgatgcacgcatctg	cgtggaggaactggattc	144	310	gcaaagacgagtcttgtagttgNNNNNNNNNNNNCTTCAGCTTCCCGATCCGACGGTAGTGTgaatccagttcctccacg	caactacaagactcgtctttgcAtgatgcacgcatctgcgtggaggaactggattc	caactacaagactcgtctttgcNNNNNNNNNNcgtggaggaactggattc	0.4
VC30172-X	VC30172	X	7626906	gk430183	T	G	+	1	1	1	1	12	22	gcgacggcatcgaactgcaaat	0.545454545	57.69940451	ggcggttgtaca	1	0	130	18	agcagcaccagcgaagtc	0.611111111	52.54887813	gtt	0	0	atttgcagttcgatgccgtcgc	ggcggttgtacaTgtt	ggcggttgtacaGgtt	gacttcgctggtgctgct	143	309	gcgacggcatcgaactgcaaatNNNNNNNNNNNNCTTCAGCTTCCCGATCCGACGGTAGTGTagcagcaccagcgaagtc	atttgcagttcgatgccgtcgcggcggttgtacaTgttgacttcgctggtgctgct	atttgcagttcgatgccgtcgcNNNNNNNNNNgacttcgctggtgctgct	-0.4
VC30173-I	VC30173	I	5033243	gk430213	G	A	+	1	1	1	1	0	21	gtcagagataatcctttgcac	0.428571429	47.95974936		1	2	100	19	tcaatcagtcaatcaactc	0.368421053	42.485528	actagatcaaactatt	0	0	gtgcaaaggattatctctgac	Gactagatcaaactatt	Aactagatcaaactatt	gagttgattgactgattga	101	267	gtcagagataatcctttgcacNNNNNNNNNNNNCTTCAGCTTCCCGATCCGACGGTAGTGTtcaatcagtcaatcaactc	gtgcaaaggattatctctgacGactagatcaaactattgagttgattgactgattga	gtgcaaaggattatctctgacNNNNNNNNNNgagttgattgactgattga	-1.1
VC30173-II	VC30173	II	14540969	gk430272	A	T	+	1	1	1	1	0	20	ggctcactgggaaagatgag	0.55	49.82654827		2	0	138	20	tctaccgaaccactataatg	0.4	45.03461272	gtatgtgacaaagtcgt	0	1	ctcatctttcccagtgagcc	Agtatgtgacaaagtcgt	Tgtatgtgacaaagtcgt	cattatagtggttcggtaga	139	305	ggctcactgggaaagatgagNNNNNNNNNNNNCTTCAGCTTCCCGATCCGACGGTAGTGTtctaccgaaccactataatg	ctcatctttcccagtgagccAgtatgtgacaaagtcgtcattatagtggttcggtaga	ctcatctttcccagtgagccNNNNNNNNNNcattatagtggttcggtaga	-0.504032223
VC30173-III	VC30173	III	3641445	gk430282	A	C	-	1	1	1	1	1	20	ggctaatcaggtgagcgatt	0.5	50.78006356	a	0	0	99	20	gacgaatgattgttgaagag	0.4	45.79225776	ttgcatatccttacaa	0	1	aatcgctcacctgattagcc	aAttgcatatccttacaa	aCttgcatatccttacaa	ctcttcaacaatcattcgtc	101	267	ggctaatcaggtgagcgattNNNNNNNNNNNNCTTCAGCTTCCCGATCCGACGGTAGTGTgacgaatgattgttgaagag	aatcgctcacctgattagccaAttgcatatccttacaactcttcaacaatcattcgtc	aatcgctcacctgattagccNNNNNNNNNNctcttcaacaatcattcgtc	0.243902898
VC30173-V	VC30173	V	2263475	gk430338	T	C	-	1	1	1	1	11	22	gctctttctagtagacaactga	0.409090909	50.42726019	caatgaattgc	1	1	100	18	cattcggcttaaatgacg	0.444444444	45.38248325	gaaa	1	0	tcagttgtctactagaaagagc	caatgaattgcTgaaa	caatgaattgcCgaaa	cgtcatttaagccgaatg	112	278	gctctttctagtagacaactgaNNNNNNNNNNNNCTTCAGCTTCCCGATCCGACGGTAGTGTcattcggcttaaatgacg	tcagttgtctactagaaagagccaatgaattgcTgaaacgtcatttaagccgaatg	tcagttgtctactagaaagagcNNNNNNNNNNcgtcatttaagccgaatg	-0.95
VC30174-I	VC30174	I	1990061	gk430408	T	C	-	1	1	1	1	2	20	cttcgaatcgtgcttgccgc	0.6	56.06327108	aa	0	0	97	20	ttctacatcacatttgctgg	0.4	46.48033494	gtttgatagaattat	1	1	gcggcaagcacgattcgaag	aaTgtttgatagaattat	aaCgtttgatagaattat	ccagcaaatgtgatgtagaa	100	266	cttcgaatcgtgcttgccgcNNNNNNNNNNNNCTTCAGCTTCCCGATCCGACGGTAGTGTttctacatcacatttgctgg	gcggcaagcacgattcgaagaaTgtttgatagaattatccagcaaatgtgatgtagaa	gcggcaagcacgattcgaagNNNNNNNNNNccagcaaatgtgatgtagaa	8.33E-17
VC30174-II	VC30174	II	5696034	gk430441	A	G	-	1	1	1	1	8	21	ccagatacttgacagctgcaa	0.476190476	50.28831839	aagttacg	0	0	109	19	tactcacgagtacggtaac	0.473684211	45.91441357	tgatcata	0	0	ttgcagctgtcaagtatctgg	aagttacgAtgatcata	aagttacgGtgatcata	gttaccgtactcgtgagta	118	284	ccagatacttgacagctgcaaNNNNNNNNNNNNCTTCAGCTTCCCGATCCGACGGTAGTGTtactcacgagtacggtaac	ttgcagctgtcaagtatctggaagttacgAtgatcatagttaccgtactcgtgagta	ttgcagctgtcaagtatctggNNNNNNNNNNgttaccgtactcgtgagta	0.186952411
VC30174-III	VC30174	III	485637	gk430466	A	G	-	1	1	1	1	0	22	ccatgcttgatcaattttcgag	0.409090909	48.45651563		2	0	127	18	tctctccgtttagtttag	0.388888889	41.80187913	atgtagtagaataat	2	3	ctcgaaaattgatcaagcatgg	Aatgtagtagaataat	Gatgtagtagaataat	ctaaactaaacggagaga	128	294	ccatgcttgatcaattttcgagNNNNNNNNNNNNCTTCAGCTTCCCGATCCGACGGTAGTGTtctctccgtttagtttag	ctcgaaaattgatcaagcatggAatgtagtagaataatctaaactaaacggagaga	ctcgaaaattgatcaagcatggNNNNNNNNNNctaaactaaacggagaga	-0.3
VC30174-V	VC30174	V	4669568	gk430522	C	T	+	1	1	1	1	4	22	gaacaagcgcatgattcagttg	0.454545455	51.49833794	ttgt	0	1	136	18	cgatcttggccatttcac	0.5	46.02164736	taattactgag	1	0	caactgaatcatgcgcttgttc	ttgtCtaattactgag	ttgtTtaattactgag	gtgaaatggccaagatcg	141	307	gaacaagcgcatgattcagttgNNNNNNNNNNNNCTTCAGCTTCCCGATCCGACGGTAGTGTcgatcttggccatttcac	caactgaatcatgcgcttgttcttgtCtaattactgaggtgaaatggccaagatcg	caactgaatcatgcgcttgttcNNNNNNNNNNgtgaaatggccaagatcg	-0.35
VC30175-I	VC30175	I	4804790	gk430602	G	A	+	1	1	1	1	1	20	gccagctgagcacgttactt	0.55	53.78839557	a	0	0	98	20	ctgcacttgatgataaggtg	0.45	47.54692957	aatccgggcttattcc	0	0	aagtaacgtgctcagctggc	aGaatccgggcttattcc	aAaatccgggcttattcc	caccttatcatcaagtgcag	100	266	gccagctgagcacgttacttNNNNNNNNNNNNCTTCAGCTTCCCGATCCGACGGTAGTGTctgcacttgatgataaggtg	aagtaacgtgctcagctggcaGaatccgggcttattcccaccttatcatcaagtgcag	aagtaacgtgctcagctggcNNNNNNNNNNcaccttatcatcaagtgcag	-0.15
VC30175-II	VC30175	II	14560937	gk430651	G	A	-	1	1	1	1	0	22	gcctccagttcctccagcttgt	0.590909091	55.99298288		0	0	136	18	cgtccggcagatgatatc	0.555555556	47.89038347	atagttcacgatgat	0	1	acaagctggaggaactggaggc	Gatagttcacgatgat	Aatagttcacgatgat	gatatcatctgccggacg	137	303	gcctccagttcctccagcttgtNNNNNNNNNNNNCTTCAGCTTCCCGATCCGACGGTAGTGTcgtccggcagatgatatc	acaagctggaggaactggaggcGatagttcacgatgatgatatcatctgccggacg	acaagctggaggaactggaggcNNNNNNNNNNgatatcatctgccggacg	0.6
VC30175-IV	VC30175	IV	14619818	gk430722	C	T	+	1	1	1	1	3	22	ctttgcattcagagctgctgcc	0.545454545	54.73013568	aga	1	1	135	18	ggaactagggagtaagcg	0.555555556	46.77399886	atgctccagaat	1	0	ggcagcagctctgaatgcaaag	agaCatgctccagaat	agaTatgctccagaat	cgcttactccctagttcc	139	305	ctttgcattcagagctgctgccNNNNNNNNNNNNCTTCAGCTTCCCGATCCGACGGTAGTGTggaactagggagtaagcg	ggcagcagctctgaatgcaaagagaCatgctccagaatcgcttactccctagttcc	ggcagcagctctgaatgcaaagNNNNNNNNNNcgcttactccctagttcc	-0.7
VC30175-X	VC30175	X	7955734	gk430802	G	A	-	1	1	1	1	11	22	gtacatacattccagcagtgct	0.454545455	51.1295319	agtgaaatgag	0	0	136	18	tcttcagctttgtcgttg	0.444444444	45.98717594	taag	1	0	agcactgctggaatgtatgtac	agtgaaatgagGtaag	agtgaaatgagAtaag	caacgacaaagctgaaga	148	314	gtacatacattccagcagtgctNNNNNNNNNNNNCTTCAGCTTCCCGATCCGACGGTAGTGTtcttcagctttgtcgttg	agcactgctggaatgtatgtacagtgaaatgagGtaagcaacgacaaagctgaaga	agcactgctggaatgtatgtacNNNNNNNNNNcaacgacaaagctgaaga	-0.8
VC30176-I	VC30176	I	7816687	gk430867	T	G	-	1	1	1	1	0	20	gttcctgtcgacagcactcc	0.6	53.51796172		0	0	128	20	ggtcttgccactattcatgg	0.5	48.31774453	cgccaaatccttcatca	0	0	ggagtgctgtcgacaggaac	Tcgccaaatccttcatca	Gcgccaaatccttcatca	ccatgaatagtggcaagacc	129	295	gttcctgtcgacagcactccNNNNNNNNNNNNCTTCAGCTTCCCGATCCGACGGTAGTGTggtcttgccactattcatgg	ggagtgctgtcgacaggaacTcgccaaatccttcatcaccatgaatagtggcaagacc	ggagtgctgtcgacaggaacNNNNNNNNNNccatgaatagtggcaagacc	0.25
VC30176-II	VC30176	II	8893278	gk430918	T	A	+	1	1	1	1	2	22	gaacggatgcagccgtcctaat	0.545454545	55.94473311	ca	0	0	143	18	ttattaatcggtgctcgc	0.444444444	45.97345478	ttgcgtaagatgg	0	0	attaggacggctgcatccgttc	caTttgcgtaagatgg	caAttgcgtaagatgg	gcgagcaccgattaataa	146	312	gaacggatgcagccgtcctaatNNNNNNNNNNNNCTTCAGCTTCCCGATCCGACGGTAGTGTttattaatcggtgctcgc	attaggacggctgcatccgttccaTttgcgtaagatgggcgagcaccgattaataa	attaggacggctgcatccgttcNNNNNNNNNNgcgagcaccgattaataa	0.55
VC30176-III	VC30176	III	4925125	gk430957	C	T	-	1	1	1	1	8	22	gaattccttgacgtgcttgacg	0.5	53.72202803	atccgtag	0	0	135	18	cttcgtcgcttgtcattg	0.5	47.82368041	tccaaca	0	0	cgtcaagcacgtcaaggaattc	atccgtagCtccaaca	atccgtagTtccaaca	caatgacaagcgacgaag	144	310	gaattccttgacgtgcttgacgNNNNNNNNNNNNCTTCAGCTTCCCGATCCGACGGTAGTGTcttcgtcgcttgtcattg	cgtcaagcacgtcaaggaattcatccgtagCtccaacacaatgacaagcgacgaag	cgtcaagcacgtcaaggaattcNNNNNNNNNNcaatgacaagcgacgaag	0.5
VC30176-X	VC30176	X	13047934	gk431196	G	A	+	1	1	1	1	3	21	gctcacgtttccatgtcaacc	0.523809524	52.19857104	ttc	1	0	124	19	aaccttggtagtaggaagc	0.473684211	45.8139438	cgccatgaatacc	0	0	ggttgacatggaaacgtgagc	ttcGcgccatgaatacc	ttcAcgccatgaatacc	gcttcctactaccaaggtt	128	294	gctcacgtttccatgtcaaccNNNNNNNNNNNNCTTCAGCTTCCCGATCCGACGGTAGTGTaaccttggtagtaggaagc	ggttgacatggaaacgtgagcttcGcgccatgaataccgcttcctactaccaaggtt	ggttgacatggaaacgtgagcNNNNNNNNNNgcttcctactaccaaggtt	0.45
VC30177-I	VC30177	I	1503016	gk431213	G	A	+	1	1	1	1	1	22	ccactctgccaattcattcaat	0.409090909	48.26316068	t	0	1	103	18	ttttaccgttagtcctcc	0.444444444	42.81870646	atggttagctgcaa	2	0	attgaatgaattggcagagtgg	tGatggttagctgcaa	tAatggttagctgcaa	ggaggactaacggtaaaa	105	271	ccactctgccaattcattcaatNNNNNNNNNNNNCTTCAGCTTCCCGATCCGACGGTAGTGTttttaccgttagtcctcc	attgaatgaattggcagagtggtGatggttagctgcaaggaggactaacggtaaaa	attgaatgaattggcagagtggNNNNNNNNNNggaggactaacggtaaaa	-0.95
VC30177-III	VC30177	III	13048059	gk431309	A	C	+	1	1	1	1	5	22	gcctgcttgccaaaatacctat	0.454545455	51.68633858	acttg	2	0	103	18	tgccatcctcatgtctag	0.5	45.69685935	tctggtatgt	0	0	ataggtattttggcaagcaggc	acttgAtctggtatgt	acttgCtctggtatgt	ctagacatgaggatggca	109	275	gcctgcttgccaaaatacctatNNNNNNNNNNNNCTTCAGCTTCCCGATCCGACGGTAGTGTtgccatcctcatgtctag	ataggtattttggcaagcaggcacttgAtctggtatgtctagacatgaggatggca	ataggtattttggcaagcaggcNNNNNNNNNNctagacatgaggatggca	0
VC30177-IV	VC30177	IV	2961352	gk431320	G	A	-	1	1	1	1	10	22	cgaggactatgaccgttaagtc	0.5	53.00233026	acgtatgtag	0	0	122	18	aatgctcatgactcggag	0.5	47.26982379	accgt	0	0	gacttaacggtcatagtcctcg	acgtatgtagGaccgt	acgtatgtagAaccgt	ctccgagtcatgagcatt	133	299	cgaggactatgaccgttaagtcNNNNNNNNNNNNCTTCAGCTTCCCGATCCGACGGTAGTGTaatgctcatgactcggag	gacttaacggtcatagtcctcgacgtatgtagGaccgtctccgagtcatgagcatt	gacttaacggtcatagtcctcgNNNNNNNNNNctccgagtcatgagcatt	0.4
VC30177-V	VC30177	V	10218108	gk431375	C	T	-	1	1	1	1	7	20	ggctgactggatggttccac	0.6	51.55095663	atagtgt	0	0	125	20	ttcttcattcatctggttcc	0.4	45.39475923	atgatacaat	0	0	gtggaaccatccagtcagcc	atagtgtCatgatacaat	atagtgtTatgatacaat	ggaaccagatgaatgaagaa	133	299	ggctgactggatggttccacNNNNNNNNNNNNCTTCAGCTTCCCGATCCGACGGTAGTGTttcttcattcatctggttcc	gtggaaccatccagtcagccatagtgtCatgatacaatggaaccagatgaatgaagaa	gtggaaccatccagtcagccNNNNNNNNNNggaaccagatgaatgaagaa	0.25
VC30178-I	VC30178	I	1399192	gk431494	G	A	+	1	1	1	1	0	19	gcttcagctcgctgtagct	0.578947368	54.11165908		0	0	105	21	caacaatgatgaatctcatcc	0.380952381	45.74015647	tcttcttcaaaagtgcta	0	1	agctacagcgagctgaagc	Gtcttcttcaaaagtgcta	Atcttcttcaaaagtgcta	ggatgagattcatcattgttg	106	272	gcttcagctcgctgtagctNNNNNNNNNNNNCTTCAGCTTCCCGATCCGACGGTAGTGTcaacaatgatgaatctcatcc	agctacagcgagctgaagcGtcttcttcaaaagtgctaggatgagattcatcattgttg	agctacagcgagctgaagcNNNNNNNNNNggatgagattcatcattgttg	-0.6
VC30178-IV	VC30178	IV	13889785	gk431588	A	G	+	1	1	1	1	8	22	cgcaatgcgagctcacttcgtt	0.545454545	57.75447369	ggttcata	0	0	134	18	ctgattcagcattccgag	0.5	46.85984909	ttaattt	0	0	aacgaagtgagctcgcattgcg	ggttcataAttaattt	ggttcataGttaattt	ctcggaatgctgaatcag	143	309	cgcaatgcgagctcacttcgttNNNNNNNNNNNNCTTCAGCTTCCCGATCCGACGGTAGTGTctgattcagcattccgag	aacgaagtgagctcgcattgcgggttcataAttaatttctcggaatgctgaatcag	aacgaagtgagctcgcattgcgNNNNNNNNNNctcggaatgctgaatcag	-1.11E-16
VC30178-V	VC30178	V	10215082	gk431610	G	A	-	1	1	1	1	6	21	gaaaaccaacggcaatcatcg	0.476190476	50.8638679	atcaag	2	0	136	19	aatttggtcgccagatttc	0.421052632	46.08878478	actggagcga	2	0	cgatgattgccgttggttttc	atcaagGactggagcga	atcaagAactggagcga	gaaatctggcgaccaaatt	143	309	gaaaaccaacggcaatcatcgNNNNNNNNNNNNCTTCAGCTTCCCGATCCGACGGTAGTGTaatttggtcgccagatttc	cgatgattgccgttggttttcatcaagGactggagcgagaaatctggcgaccaaatt	cgatgattgccgttggttttcNNNNNNNNNNgaaatctggcgaccaaatt	-1.012458439
VC30178-X	VC30178	X	11560593	gk431633	T	C	-	1	1	1	1	2	21	gatggtgccgccaagacaaat	0.523809524	52.70482997	ga	1	0	120	19	ttatcttttacctgccgtg	0.421052632	45.73317302	aggataaatgataa	2	0	atttgtcttggcggcaccatc	gaTaggataaatgataa	gaCaggataaatgataa	cacggcaggtaaaagataa	123	289	gatggtgccgccaagacaaatNNNNNNNNNNNNCTTCAGCTTCCCGATCCGACGGTAGTGTttatcttttacctgccgtg	atttgtcttggcggcaccatcgaTaggataaatgataacacggcaggtaaaagataa	atttgtcttggcggcaccatcNNNNNNNNNNcacggcaggtaaaagataa	-0.2
VC30179-II	VC30179	II	5238657	gk431667	T	C	-	1	1	1	1	7	22	cttaacgggtttactctgccaa	0.454545455	51.70807663	aaatcca	2	1	123	18	actgctcaatgaaacgag	0.444444444	45.70666608	aaagtcaa	1	0	ttggcagagtaaacccgttaag	aaatccaTaaagtcaa	aaatccaCaaagtcaa	ctcgtttcattgagcagt	131	297	cttaacgggtttactctgccaaNNNNNNNNNNNNCTTCAGCTTCCCGATCCGACGGTAGTGTactgctcaatgaaacgag	ttggcagagtaaacccgttaagaaatccaTaaagtcaactcgtttcattgagcagt	ttggcagagtaaacccgttaagNNNNNNNNNNctcgtttcattgagcagt	-1.4
VC30179-III	VC30179	III	13767650	gk431679	G	A	+	1	1	1	1	2	19	ctcgcccaccggagagtaa	0.631578947	53.37005616	aa	1	2	128	21	tcattgttgcagttagtttgc	0.380952381	48.22825252	acgagcattttgatct	1	0	ttactctccggtgggcgag	aaGacgagcattttgatct	aaAacgagcattttgatct	gcaaactaactgcaacaatga	131	297	ctcgcccaccggagagtaaNNNNNNNNNNNNCTTCAGCTTCCCGATCCGACGGTAGTGTtcattgttgcagttagtttgc	ttactctccggtgggcgagaaGacgagcattttgatctgcaaactaactgcaacaatga	ttactctccggtgggcgagNNNNNNNNNNgcaaactaactgcaacaatga	-2.2
VC30179-V	VC30179	V	8946278	gk431693	G	A	-	1	1	1	1	4	20	ggccatgtttagtcgttcga	0.5	51.45097883	atcg	1	0	122	20	tgtagaaaacgacatggaag	0.4	46.34806264	aagactattaact	2	0	tcgaacgactaaacatggcc	atcgGaagactattaact	atcgAaagactattaact	cttccatgtcgttttctaca	127	293	ggccatgtttagtcgttcgaNNNNNNNNNNNNCTTCAGCTTCCCGATCCGACGGTAGTGTtgtagaaaacgacatggaag	tcgaacgactaaacatggccatcgGaagactattaactcttccatgtcgttttctaca	tcgaacgactaaacatggccNNNNNNNNNNcttccatgtcgttttctaca	-0.55
VC30179-X	VC30179	X	12642198	gk431720	C	T	-	1	1	1	1	0	22	gtcagcttgtgaatggaaaacg	0.454545455	51.21770801		2	1	106	18	aaggagtaagaagctggc	0.5	46.60051436	tatcatttatgattc	0	0	cgttttccattcacaagctgac	Ctatcatttatgattc	Ttatcatttatgattc	gccagcttcttactcctt	107	273	gtcagcttgtgaatggaaaacgNNNNNNNNNNNNCTTCAGCTTCCCGATCCGACGGTAGTGTaaggagtaagaagctggc	cgttttccattcacaagctgacCtatcatttatgattcgccagcttcttactcctt	cgttttccattcacaagctgacNNNNNNNNNNgccagcttcttactcctt	-0.591403176
VC30180-II	VC30180	II	5505199	gk431748	T	C	+	1	1	1	1	2	22	gcttgcaaacctcatatctttg	0.409090909	49.01335751	ta	2	1	126	18	atattagcatcggtgcag	0.444444444	45.32026123	ttgatcaacagga	0	1	caaagatatgaggtttgcaagc	taTttgatcaacagga	taCttgatcaacagga	ctgcaccgatgctaatat	129	295	gcttgcaaacctcatatctttgNNNNNNNNNNNNCTTCAGCTTCCCGATCCGACGGTAGTGTatattagcatcggtgcag	caaagatatgaggtttgcaagctaTttgatcaacaggactgcaccgatgctaatat	caaagatatgaggtttgcaagcNNNNNNNNNNctgcaccgatgctaatat	-1.203451858
VC30180-III	VC30180	III	11006852	gk431779	G	A	+	1	1	1	1	0	22	cttttcctcacttcggttcttc	0.454545455	51.25782623		2	0	140	18	ttcgacttgcgttgtatg	0.444444444	46.04876964	tttgtgatcggaagg	0	0	gaagaaccgaagtgaggaaaag	Gtttgtgatcggaagg	Atttgtgatcggaagg	catacaacgcaagtcgaa	141	307	cttttcctcacttcggttcttcNNNNNNNNNNNNCTTCAGCTTCCCGATCCGACGGTAGTGTttcgacttgcgttgtatg	gaagaaccgaagtgaggaaaagGtttgtgatcggaaggcatacaacgcaagtcgaa	gaagaaccgaagtgaggaaaagNNNNNNNNNNcatacaacgcaagtcgaa	-0.9
VC30180-V	VC30180	V	17658352	gk431819	T	A	+	1	1	1	1	4	22	cgcaatgactagtgtttgcgta	0.454545455	53.08955831	tact	1	1	113	18	ttagtgcacattcggcag	0.5	47.98205336	cgctgactaca	0	1	tacgcaaacactagtcattgcg	tactTcgctgactaca	tactAcgctgactaca	ctgccgaatgtgcactaa	118	284	cgcaatgactagtgtttgcgtaNNNNNNNNNNNNCTTCAGCTTCCCGATCCGACGGTAGTGTttagtgcacattcggcag	tacgcaaacactagtcattgcgtactTcgctgactacactgccgaatgtgcactaa	tacgcaaacactagtcattgcgNNNNNNNNNNctgccgaatgtgcactaa	-0.4
VC30180-X	VC30180	X	936639	gk431824	C	T	-	1	1	1	1	4	21	gttagactcgaggagtttgca	0.476190476	51.98030711	acat	1	0	108	19	ttgcttcatgaatgagctc	0.421052632	46.70607079	tggacttgtagc	0	0	tgcaaactcctcgagtctaac	acatCtggacttgtagc	acatTtggacttgtagc	gagctcattcatgaagcaa	113	279	gttagactcgaggagtttgcaNNNNNNNNNNNNCTTCAGCTTCCCGATCCGACGGTAGTGTttgcttcatgaatgagctc	tgcaaactcctcgagtctaacacatCtggacttgtagcgagctcattcatgaagcaa	tgcaaactcctcgagtctaacNNNNNNNNNNgagctcattcatgaagcaa	-0.05
VC30181-I	VC30181	I	14808224	gk431876	T	C	+	1	1	1	1	14	22	ggtctcgagcgtaacgccattg	0.590909091	57.8154601	taatcgagtaaata	0	1	100	18	gtgcgtcggcattcgaag	0.611111111	52.23971118	g	0	0	caatggcgttacgctcgagacc	taatcgagtaaataTg	taatcgagtaaataCg	cttcgaatgccgacgcac	115	281	ggtctcgagcgtaacgccattgNNNNNNNNNNNNCTTCAGCTTCCCGATCCGACGGTAGTGTgtgcgtcggcattcgaag	caatggcgttacgctcgagacctaatcgagtaaataTgcttcgaatgccgacgcac	caatggcgttacgctcgagaccNNNNNNNNNNcttcgaatgccgacgcac	-0.65
VC30181-II	VC30181	II	5230555	gk431889	A	G	+	1	1	1	1	1	20	cttcgagctacaagctacac	0.5	50.7886914	a	0	1	131	20	acgagtttaggttttcaagg	0.4	46.35928229	acgacattctagtcta	3	0	gtgtagcttgtagctcgaag	aAacgacattctagtcta	aGacgacattctagtcta	ccttgaaaacctaaactcgt	133	299	cttcgagctacaagctacacNNNNNNNNNNNNCTTCAGCTTCCCGATCCGACGGTAGTGTacgagtttaggttttcaagg	gtgtagcttgtagctcgaagaAacgacattctagtctaccttgaaaacctaaactcgt	gtgtagcttgtagctcgaagNNNNNNNNNNccttgaaaacctaaactcgt	-0.985295446
VC30181-V	VC30181	V	10260505	gk431970	A	T	+	1	1	1	1	1	22	ggcacgtcgggagttatttcat	0.5	53.95284795	c	2	0	122	18	taatcaacgccaacgcag	0.5	48.8305525	taaatatccgtaca	0	0	atgaaataactcccgacgtgcc	cAtaaatatccgtaca	cTtaaatatccgtaca	ctgcgttggcgttgatta	124	290	ggcacgtcgggagttatttcatNNNNNNNNNNNNCTTCAGCTTCCCGATCCGACGGTAGTGTtaatcaacgccaacgcag	atgaaataactcccgacgtgcccAtaaatatccgtacactgcgttggcgttgatta	atgaaataactcccgacgtgccNNNNNNNNNNctgcgttggcgttgatta	-0.95
VC30181-X	VC30181	X	6980871	gk431998	C	T	-	1	1	1	1	7	19	caacaaggcggtcgaggaa	0.578947368	51.95117645	aacgctt	0	0	116	21	cttgatgtaaccgttctaatc	0.380952381	45.7294319	ctgtattgctt	0	0	ttcctcgaccgccttgttg	aacgcttCctgtattgctt	aacgcttTctgtattgctt	gattagaacggttacatcaag	124	290	caacaaggcggtcgaggaaNNNNNNNNNNNNCTTCAGCTTCCCGATCCGACGGTAGTGTcttgatgtaaccgttctaatc	ttcctcgaccgccttgttgaacgcttCctgtattgcttgattagaacggttacatcaag	ttcctcgaccgccttgttgNNNNNNNNNNgattagaacggttacatcaag	0.1
VC30182-I	VC30182	I	10887724	gk432026	C	T	+	1	1	1	1	4	22	cagccaatttggagcaacttca	0.454545455	51.08328848	aatt	1	0	139	18	agaacgagaagctcattc	0.444444444	45.21272124	caattcagttg	0	1	tgaagttgctccaaattggctg	aattCcaattcagttg	aattTcaattcagttg	gaatgagcttctcgttct	144	310	cagccaatttggagcaacttcaNNNNNNNNNNNNCTTCAGCTTCCCGATCCGACGGTAGTGTagaacgagaagctcattc	tgaagttgctccaaattggctgaattCcaattcagttggaatgagcttctcgttct	tgaagttgctccaaattggctgNNNNNNNNNNgaatgagcttctcgttct	-0.35
VC30182-II	VC30182	II	4601869	gk432040	C	T	+	1	1	1	1	10	22	gctggaaacaatcgatattgag	0.409090909	48.94497592	atctcattgt	1	1	117	18	ccaaggatttgttaacgg	0.444444444	43.24504569	cttct	1	0	ctcaatatcgattgtttccagc	atctcattgtCcttct	atctcattgtTcttct	ccgttaacaaatccttgg	128	294	gctggaaacaatcgatattgagNNNNNNNNNNNNCTTCAGCTTCCCGATCCGACGGTAGTGTccaaggatttgttaacgg	ctcaatatcgattgtttccagcatctcattgtCcttctccgttaacaaatccttgg	ctcaatatcgattgtttccagcNNNNNNNNNNccgttaacaaatccttgg	-1.2
VC30182-IV	VC30182	IV	8215038	gk432077	G	A	+	1	1	1	1	2	22	ccattgaagctttcgttcgtac	0.454545455	52.29832323	gt	1	0	119	18	tcagtgcatatgacaccg	0.5	46.52241029	attgcattacatt	0	2	gtacgaacgaaagcttcaatgg	gtGattgcattacatt	gtAattgcattacatt	cggtgtcatatgcactga	122	288	ccattgaagctttcgttcgtacNNNNNNNNNNNNCTTCAGCTTCCCGATCCGACGGTAGTGTtcagtgcatatgacaccg	gtacgaacgaaagcttcaatgggtGattgcattacattcggtgtcatatgcactga	gtacgaacgaaagcttcaatggNNNNNNNNNNcggtgtcatatgcactga	0.2
VC30182-X	VC30182	X	7217012	gk432120	G	C	+	1	1	1	1	8	22	ctatctcatgactgtcatgagc	0.454545455	49.3631176	actacgca	0	1	102	18	cttgactgaacactcgac	0.5	45.13476955	ttgatct	0	1	gctcatgacagtcatgagatag	actacgcaGttgatct	actacgcaCttgatct	gtcgagtgttcagtcaag	111	277	ctatctcatgactgtcatgagcNNNNNNNNNNNNCTTCAGCTTCCCGATCCGACGGTAGTGTcttgactgaacactcgac	gctcatgacagtcatgagatagactacgcaGttgatctgtcgagtgttcagtcaag	gctcatgacagtcatgagatagNNNNNNNNNNgtcgagtgttcagtcaag	-0.485825971
VC30183-I	VC30183	I	12491697	gk432148	G	A	-	1	1	1	1	10	22	ggttcgagtccccactaaggca	0.590909091	56.14697971	ccgctcttca	2	0	113	18	gattcactggcagtggtg	0.555555556	46.75737239	attgg	0	0	tgccttagtggggactcgaacc	ccgctcttcaGattgg	ccgctcttcaAattgg	caccactgccagtgaatc	124	290	ggttcgagtccccactaaggcaNNNNNNNNNNNNCTTCAGCTTCCCGATCCGACGGTAGTGTgattcactggcagtggtg	tgccttagtggggactcgaaccccgctcttcaGattggcaccactgccagtgaatc	tgccttagtggggactcgaaccNNNNNNNNNNcaccactgccagtgaatc	-0.15
VC30183-III	VC30183	III	7878267	gk432188	A	G	-	1	1	1	1	3	20	cgtttatcactggcatgcgg	0.55	51.33232464	atg	1	0	114	20	ttctttagttcttaccagcc	0.4	45.67630536	catcactcttcgga	1	0	ccgcatgccagtgataaacg	atgAcatcactcttcgga	atgGcatcactcttcgga	ggctggtaagaactaaagaa	118	284	cgtttatcactggcatgcggNNNNNNNNNNNNCTTCAGCTTCCCGATCCGACGGTAGTGTttctttagttcttaccagcc	ccgcatgccagtgataaacgatgAcatcactcttcggaggctggtaagaactaaagaa	ccgcatgccagtgataaacgNNNNNNNNNNggctggtaagaactaaagaa	-0.05
VC30183-IV	VC30183	IV	5569503	gk432211	C	T	+	1	1	1	1	3	22	cagaggttccaattagctcaat	0.409090909	48.78834509	taa	0	1	120	18	gattgctcacgaaattgc	0.444444444	45.06688917	ctgatttcatca	1	0	attgagctaattggaacctctg	taaCctgatttcatca	taaTctgatttcatca	gcaatttcgtgagcaatc	124	290	cagaggttccaattagctcaatNNNNNNNNNNNNCTTCAGCTTCCCGATCCGACGGTAGTGTgattgctcacgaaattgc	attgagctaattggaacctctgtaaCctgatttcatcagcaatttcgtgagcaatc	attgagctaattggaacctctgNNNNNNNNNNgcaatttcgtgagcaatc	-1.189272044
VC30183-V	VC30183	V	7857302	gk432237	G	A	+	1	1	1	1	9	22	ctccccatgaaataagcgaatc	0.454545455	50.24009402	agaaggtta	3	0	106	18	ttctttcagccagttgag	0.444444444	45.03424964	taccaa	1	0	gattcgcttatttcatggggag	agaaggttaGtaccaa	agaaggttaAtaccaa	ctcaactggctgaaagaa	116	282	ctccccatgaaataagcgaatcNNNNNNNNNNNNCTTCAGCTTCCCGATCCGACGGTAGTGTttctttcagccagttgag	gattcgcttatttcatggggagagaaggttaGtaccaactcaactggctgaaagaa	gattcgcttatttcatggggagNNNNNNNNNNctcaactggctgaaagaa	-1.05
VC30184-I	VC30184	I	12227709	gk432300	A	C	-	1	1	1	1	14	22	cgtcaatggcgagcgttagctt	0.545454545	57.56984646	ccaagccaaagcct	0	0	96	18	acggagcaggaaggcaag	0.611111111	51.83172541	a	0	0	aagctaacgctcgccattgacg	ccaagccaaagcctAa	ccaagccaaagcctCa	cttgccttcctgctccgt	111	277	cgtcaatggcgagcgttagcttNNNNNNNNNNNNCTTCAGCTTCCCGATCCGACGGTAGTGTacggagcaggaaggcaag	aagctaacgctcgccattgacgccaagccaaagcctAacttgccttcctgctccgt	aagctaacgctcgccattgacgNNNNNNNNNNcttgccttcctgctccgt	-0.5
VC30184-IV	VC30184	IV	12662036	gk432419	A	C	-	1	1	1	1	0	21	ggataccttggaatgcgaacg	0.523809524	52.19043514		0	0	136	19	acagcatgtaagacgacac	0.473684211	47.12439582	acaataactccaccga	0	1	cgttcgcattccaaggtatcc	Aacaataactccaccga	Cacaataactccaccga	gtgtcgtcttacatgctgt	137	303	ggataccttggaatgcgaacgNNNNNNNNNNNNCTTCAGCTTCCCGATCCGACGGTAGTGTacagcatgtaagacgacac	cgttcgcattccaaggtatccAacaataactccaccgagtgtcgtcttacatgctgt	cgttcgcattccaaggtatccNNNNNNNNNNgtgtcgtcttacatgctgt	0.45
VC30184-V	VC30184	V	15993422	gk432476	T	A	+	1	1	1	1	0	21	gaagctaagactgctagctgt	0.476190476	52.42770208		0	0	135	19	tatgtgcgttgaatgaagg	0.421052632	46.17928936	gctgtgacgaatctac	0	1	acagctagcagtcttagcttc	Tgctgtgacgaatctac	Agctgtgacgaatctac	ccttcattcaacgcacata	136	302	gaagctaagactgctagctgtNNNNNNNNNNNNCTTCAGCTTCCCGATCCGACGGTAGTGTtatgtgcgttgaatgaagg	acagctagcagtcttagcttcTgctgtgacgaatctacccttcattcaacgcacata	acagctagcagtcttagcttcNNNNNNNNNNccttcattcaacgcacata	0.3
VC30184-X	VC30184	X	3125660	gk432504	C	T	-	1	1	1	1	4	22	cggtcttgtcgaggttggcgat	0.590909091	57.60484666	gaaa	0	0	97	18	gtgcaactcttccaagcg	0.555555556	49.21012624	gctatgatcca	0	1	atcgccaacctcgacaagaccg	gaaaCgctatgatcca	gaaaTgctatgatcca	cgcttggaagagttgcac	102	268	cggtcttgtcgaggttggcgatNNNNNNNNNNNNCTTCAGCTTCCCGATCCGACGGTAGTGTgtgcaactcttccaagcg	atcgccaacctcgacaagaccggaaaCgctatgatccacgcttggaagagttgcac	atcgccaacctcgacaagaccgNNNNNNNNNNcgcttggaagagttgcac	-0.1
VC30185-I	VC30185	I	4612938	gk432572	T	A	-	1	1	1	1	0	22	cgttgaacgagaatctttctgc	0.454545455	52.65742131		1	1	98	18	tcggacactacgaattcg	0.5	47.37615042	cggatggtggaacga	0	1	gcagaaagattctcgttcaacg	Tcggatggtggaacga	Acggatggtggaacga	cgaattcgtagtgtccga	99	265	cgttgaacgagaatctttctgcNNNNNNNNNNNNCTTCAGCTTCCCGATCCGACGGTAGTGTtcggacactacgaattcg	gcagaaagattctcgttcaacgTcggatggtggaacgacgaattcgtagtgtccga	gcagaaagattctcgttcaacgNNNNNNNNNNcgaattcgtagtgtccga	-0.2
VC30185-III	VC30185	III	10456131	gk432663	A	G	+	1	1	1	1	1	21	ggccgatggaccactgaagaa	0.571428571	53.90020653	a	0	0	99	19	agtgctcaataactcggag	0.473684211	47.96580346	tccatacacaattcc	0	0	ttcttcagtggtccatcggcc	aAtccatacacaattcc	aGtccatacacaattcc	ctccgagttattgagcact	101	267	ggccgatggaccactgaagaaNNNNNNNNNNNNCTTCAGCTTCCCGATCCGACGGTAGTGTagtgctcaataactcggag	ttcttcagtggtccatcggccaAtccatacacaattccctccgagttattgagcact	ttcttcagtggtccatcggccNNNNNNNNNNctccgagttattgagcact	0.25
VC30185-IV	VC30185	IV	9923262	gk432698	T	A	-	1	1	1	1	0	22	cctttcctgctccatgtgcaac	0.545454545	53.20818994		1	1	128	18	gcaattgattgtccagcg	0.5	47.27218462	agctgacggagcaag	0	0	gttgcacatggagcaggaaagg	Tagctgacggagcaag	Aagctgacggagcaag	cgctggacaatcaattgc	129	295	cctttcctgctccatgtgcaacNNNNNNNNNNNNCTTCAGCTTCCCGATCCGACGGTAGTGTgcaattgattgtccagcg	gttgcacatggagcaggaaaggTagctgacggagcaagcgctggacaatcaattgc	gttgcacatggagcaggaaaggNNNNNNNNNNcgctggacaatcaattgc	0.1
VC30185-X	VC30185	X	17300087	gk432801	T	C	-	1	1	1	1	2	21	cgttggtgtaccctagcaaca	0.523809524	52.02837938	ag	1	1	119	19	gaagcgttggtaccaattg	0.473684211	46.63798654	gaaggtacttaatt	0	0	tgttgctagggtacaccaacg	agTgaaggtacttaatt	agCgaaggtacttaatt	caattggtaccaacgcttc	122	288	cgttggtgtaccctagcaacaNNNNNNNNNNNNCTTCAGCTTCCCGATCCGACGGTAGTGTgaagcgttggtaccaattg	tgttgctagggtacaccaacgagTgaaggtacttaattcaattggtaccaacgcttc	tgttgctagggtacaccaacgNNNNNNNNNNcaattggtaccaacgcttc	8.33E-17
VC30186-I	VC30186	I	2239075	gk432806	A	G	+	1	1	1	1	13	22	gaacggttaaccagagtgattc	0.454545455	51.07886588	tataatgttcatc	0	1	109	18	aagaaccgacgtttaacg	0.444444444	45.76025122	at	1	0	gaatcactctggttaaccgttc	tataatgttcatcAat	tataatgttcatcGat	cgttaaacgtcggttctt	123	289	gaacggttaaccagagtgattcNNNNNNNNNNNNCTTCAGCTTCCCGATCCGACGGTAGTGTaagaaccgacgtttaacg	gaatcactctggttaaccgttctataatgttcatcAatcgttaaacgtcggttctt	gaatcactctggttaaccgttcNNNNNNNNNNcgttaaacgtcggttctt	-0.55
VC30186-III	VC30186	III	10393230	gk432868	T	C	-	1	1	1	1	0	22	ccagtagaaaagttacagcagc	0.454545455	51.2267952		2	0	119	18	ccgttgattcatcagtgc	0.5	46.0097612	ttcgcttcttggacg	0	0	gctgctgtaacttttctactgg	Tttcgcttcttggacg	Cttcgcttcttggacg	gcactgatgaatcaacgg	120	286	ccagtagaaaagttacagcagcNNNNNNNNNNNNCTTCAGCTTCCCGATCCGACGGTAGTGTccgttgattcatcagtgc	gctgctgtaacttttctactggTttcgcttcttggacggcactgatgaatcaacgg	gctgctgtaacttttctactggNNNNNNNNNNgcactgatgaatcaacgg	-0.35
VC30186-IV	VC30186	IV	12628379	gk432890	G	A	-	1	1	1	1	4	22	gcacaccaagcaataggaagct	0.5	53.58383631	accg	0	2	129	18	ttatcggagtttaggccg	0.5	47.08340875	agtgtattaat	1	0	agcttcctattgcttggtgtgc	accgGagtgtattaat	accgAagtgtattaat	cggcctaaactccgataa	134	300	gcacaccaagcaataggaagctNNNNNNNNNNNNCTTCAGCTTCCCGATCCGACGGTAGTGTttatcggagtttaggccg	agcttcctattgcttggtgtgcaccgGagtgtattaatcggcctaaactccgataa	agcttcctattgcttggtgtgcNNNNNNNNNNcggcctaaactccgataa	0.1
VC30186-V	VC30186	V	13455082	gk432917	A	T	-	1	1	1	1	0	22	cggattcaggtagttcaaatct	0.409090909	49.14526268		1	0	147	18	actacgatgaaggaagtg	0.444444444	43.75283095	tgttctccttgttca	0	0	agatttgaactacctgaatccg	Atgttctccttgttca	Ttgttctccttgttca	cacttccttcatcgtagt	148	314	cggattcaggtagttcaaatctNNNNNNNNNNNNCTTCAGCTTCCCGATCCGACGGTAGTGTactacgatgaaggaagtg	agatttgaactacctgaatccgAtgttctccttgttcacacttccttcatcgtagt	agatttgaactacctgaatccgNNNNNNNNNNcacttccttcatcgtagt	-0.4
VC30187-I	VC30187	I	13040849	gk433006	G	A	-	1	1	1	1	2	22	gctatgattgctctagccttct	0.454545455	52.25388259	tg	0	1	99	18	cattctgccattcggacc	0.555555556	47.58706782	tcggttcaagctt	0	0	agaaggctagagcaatcatagc	tgGtcggttcaagctt	tgAtcggttcaagctt	ggtccgaatggcagaatg	102	268	gctatgattgctctagccttctNNNNNNNNNNNNCTTCAGCTTCCCGATCCGACGGTAGTGTcattctgccattcggacc	agaaggctagagcaatcatagctgGtcggttcaagcttggtccgaatggcagaatg	agaaggctagagcaatcatagcNNNNNNNNNNggtccgaatggcagaatg	0.333407386
VC30187-II	VC30187	II	4746429	gk433017	G	A	-	1	1	1	1	0	20	caccacccacgcgtaggaat	0.6	53.36904937		1	1	146	20	ccatgcacctagtttgaacc	0.5	48.35002485	cgactaaccactgttcg	1	0	attcctacgcgtgggtggtg	Gcgactaaccactgttcg	Acgactaaccactgttcg	ggttcaaactaggtgcatgg	147	313	caccacccacgcgtaggaatNNNNNNNNNNNNCTTCAGCTTCCCGATCCGACGGTAGTGTccatgcacctagtttgaacc	attcctacgcgtgggtggtgGcgactaaccactgttcgggttcaaactaggtgcatgg	attcctacgcgtgggtggtgNNNNNNNNNNggttcaaactaggtgcatgg	0.1
VC30187-IV	VC30187	IV	16925206	gk433088	A	G	-	1	1	1	1	4	22	gctaattctgttcagacgaaca	0.409090909	50.94042034	tttc	0	0	126	18	tggcacggtatgtaaacg	0.5	46.8314934	gaatctcggaa	1	0	tgttcgtctgaacagaattagc	tttcAgaatctcggaa	tttcGgaatctcggaa	cgtttacataccgtgcca	131	297	gctaattctgttcagacgaacaNNNNNNNNNNNNCTTCAGCTTCCCGATCCGACGGTAGTGTtggcacggtatgtaaacg	tgttcgtctgaacagaattagctttcAgaatctcggaacgtttacataccgtgcca	tgttcgtctgaacagaattagcNNNNNNNNNNcgtttacataccgtgcca	-1.045536528
VC30187-X	VC30187	X	8133881	gk433127	A	G	+	1	1	1	1	7	22	ctttttcttctgattgcgtcgc	0.454545455	53.25817411	aacaatg	3	0	91	18	tgacatcttcggagttcg	0.5	47.15940091	cagttgca	0	0	gcgacgcaatcagaagaaaaag	aacaatgAcagttgca	aacaatgGcagttgca	cgaactccgaagatgtca	99	265	ctttttcttctgattgcgtcgcNNNNNNNNNNNNCTTCAGCTTCCCGATCCGACGGTAGTGTtgacatcttcggagttcg	gcgacgcaatcagaagaaaaagaacaatgAcagttgcacgaactccgaagatgtca	gcgacgcaatcagaagaaaaagNNNNNNNNNNcgaactccgaagatgtca	-0.45
VC30188-I	VC30188	I	2237227	gk433151	T	A	+	1	1	1	1	2	20	ggacggcactgaacatgttc	0.55	51.36214415	at	0	0	111	20	aacttgtcgacttcaacaac	0.4	46.31066876	ggaccctgaatcgtt	0	0	gaacatgttcagtgccgtcc	atTggaccctgaatcgtt	atAggaccctgaatcgtt	gttgttgaagtcgacaagtt	114	280	ggacggcactgaacatgttcNNNNNNNNNNNNCTTCAGCTTCCCGATCCGACGGTAGTGTaacttgtcgacttcaacaac	gaacatgttcagtgccgtccatTggaccctgaatcgttgttgttgaagtcgacaagtt	gaacatgttcagtgccgtccNNNNNNNNNNgttgttgaagtcgacaagtt	0.3
VC30188-II	VC30188	II	6275416	gk433213	A	G	+	1	1	1	1	7	22	cgatctaattcttgtggcggtg	0.5	52.48575054	atcgtca	0	1	101	18	cgttgatcctgtacgatc	0.5	45.13613245	cgtcatct	0	0	caccgccacaagaattagatcg	atcgtcaAcgtcatct	atcgtcaGcgtcatct	gatcgtacaggatcaacg	109	275	cgatctaattcttgtggcggtgNNNNNNNNNNNNCTTCAGCTTCCCGATCCGACGGTAGTGTcgttgatcctgtacgatc	caccgccacaagaattagatcgatcgtcaAcgtcatctgatcgtacaggatcaacg	caccgccacaagaattagatcgNNNNNNNNNNgatcgtacaggatcaacg	0.25
VC30188-III	VC30188	III	13574280	gk433253	A	G	-	1	1	1	1	9	21	ccgcccactttatcatcacct	0.523809524	51.39490274	agcctacat	2	0	90	19	tgataaggcgtctaacatg	0.421052632	45.63225968	tgtacct	0	0	aggtgatgataaagtgggcgg	agcctacatAtgtacct	agcctacatGtgtacct	catgttagacgccttatca	100	266	ccgcccactttatcatcacctNNNNNNNNNNNNCTTCAGCTTCCCGATCCGACGGTAGTGTtgataaggcgtctaacatg	aggtgatgataaagtgggcggagcctacatAtgtacctcatgttagacgccttatca	aggtgatgataaagtgggcggNNNNNNNNNNcatgttagacgccttatca	-1
VC30188-V	VC30188	V	7709231	gk433324	T	C	-	1	1	1	1	5	22	cagttggcttacttatggagcc	0.5	51.89241374	aataa	0	0	141	18	gctacctggattctcctg	0.555555556	46.33257447	catataacat	0	1	ggctccataagtaagccaactg	aataaTcatataacat	aataaCcatataacat	caggagaatccaggtagc	147	313	cagttggcttacttatggagccNNNNNNNNNNNNCTTCAGCTTCCCGATCCGACGGTAGTGTgctacctggattctcctg	ggctccataagtaagccaactgaataaTcatataacatcaggagaatccaggtagc	ggctccataagtaagccaactgNNNNNNNNNNcaggagaatccaggtagc	-0.25
VC30189-II	VC30189	II	9248636	gk433495	A	C	-	1	1	1	1	1	22	cctgcagaagattccacgaagc	0.545454545	54.64048763	t	0	0	97	18	tcctttcctttcgattcg	0.444444444	45.61291948	cttgatcttgttgt	2	0	gcttcgtggaatcttctgcagg	tActtgatcttgttgt	tCcttgatcttgttgt	cgaatcgaaaggaaagga	99	265	cctgcagaagattccacgaagcNNNNNNNNNNNNCTTCAGCTTCCCGATCCGACGGTAGTGTtcctttcctttcgattcg	gcttcgtggaatcttctgcaggtActtgatcttgttgtcgaatcgaaaggaaagga	gcttcgtggaatcttctgcaggNNNNNNNNNNcgaatcgaaaggaaagga	0.35
VC30189-III	VC30189	III	6021176	gk433529	G	A	-	1	1	1	1	0	22	ccagaagaacatcagactgtca	0.454545455	49.96146223		0	0	142	18	ttgtcgtggacctctacc	0.555555556	46.53833015	acattaagatctttg	0	1	tgacagtctgatgttcttctgg	Gacattaagatctttg	Aacattaagatctttg	ggtagaggtccacgacaa	143	309	ccagaagaacatcagactgtcaNNNNNNNNNNNNCTTCAGCTTCCCGATCCGACGGTAGTGTttgtcgtggacctctacc	tgacagtctgatgttcttctggGacattaagatctttgggtagaggtccacgacaa	tgacagtctgatgttcttctggNNNNNNNNNNggtagaggtccacgacaa	-0.388433961
VC30189-IV	VC30189	IV	4791530	gk433551	T	C	-	1	1	1	1	3	22	gttgttatggatgacgtcagca	0.454545455	51.50777909	acg	0	0	128	18	aatggagcagaaccatgg	0.5	46.09410265	cttttaggatca	0	0	tgctgacgtcatccataacaac	acgTcttttaggatca	acgCcttttaggatca	ccatggttctgctccatt	132	298	gttgttatggatgacgtcagcaNNNNNNNNNNNNCTTCAGCTTCCCGATCCGACGGTAGTGTaatggagcagaaccatgg	tgctgacgtcatccataacaacacgTcttttaggatcaccatggttctgctccatt	tgctgacgtcatccataacaacNNNNNNNNNNccatggttctgctccatt	-0.25
VC30189-X	VC30189	X	8945424	gk433634	A	G	+	1	1	1	1	0	22	cgttattggcagttcaaccgat	0.454545455	52.02217958		0	0	142	18	aagcacgtctcacatttg	0.444444444	45.59582504	tgttctgatacaatc	1	2	atcggttgaactgccaataacg	Atgttctgatacaatc	Gtgttctgatacaatc	caaatgtgagacgtgctt	143	309	cgttattggcagttcaaccgatNNNNNNNNNNNNCTTCAGCTTCCCGATCCGACGGTAGTGTaagcacgtctcacatttg	atcggttgaactgccaataacgAtgttctgatacaatccaaatgtgagacgtgctt	atcggttgaactgccaataacgNNNNNNNNNNcaaatgtgagacgtgctt	0.15
VC30190-II	VC30190	II	13182213	gk433726	A	G	-	1	1	1	1	2	22	ccgtggcccaatcaacaaaagt	0.5	52.4952706	gt	3	0	125	18	ggtgaacttgtacggcag	0.555555556	47.17441953	ccttggaccacca	0	0	acttttgttgattgggccacgg	gtAccttggaccacca	gtGccttggaccacca	ctgccgtacaagttcacc	128	294	ccgtggcccaatcaacaaaagtNNNNNNNNNNNNCTTCAGCTTCCCGATCCGACGGTAGTGTggtgaacttgtacggcag	acttttgttgattgggccacgggtAccttggaccaccactgccgtacaagttcacc	acttttgttgattgggccacggNNNNNNNNNNctgccgtacaagttcacc	-0.2
VC30190-III	VC30190	III	8159625	gk433755	T	C	+	1	1	1	1	3	22	cagtccagcatcaacgactgta	0.5	52.82099237	aaa	0	0	128	18	cgcctcttggtattcaac	0.5	45.54801113	gaatcaataatt	0	1	tacagtcgttgatgctggactg	aaaTgaatcaataatt	aaaCgaatcaataatt	gttgaataccaagaggcg	132	298	cagtccagcatcaacgactgtaNNNNNNNNNNNNCTTCAGCTTCCCGATCCGACGGTAGTGTcgcctcttggtattcaac	tacagtcgttgatgctggactgaaaTgaatcaataattgttgaataccaagaggcg	tacagtcgttgatgctggactgNNNNNNNNNNgttgaataccaagaggcg	-0.05
VC30190-IV	VC30190	IV	16904207	gk433804	C	T	-	1	1	1	1	5	22	ggcaggcgcaaggttttaaggc	0.590909091	57.3482154	taata	2	1	99	18	ttgcctgacatctgcctg	0.555555556	49.37233946	ctgacggtct	0	0	gccttaaaaccttgcgcctgcc	taataCctgacggtct	taataTctgacggtct	caggcagatgtcaggcaa	105	271	ggcaggcgcaaggttttaaggcNNNNNNNNNNNNCTTCAGCTTCCCGATCCGACGGTAGTGTttgcctgacatctgcctg	gccttaaaaccttgcgcctgcctaataCctgacggtctcaggcagatgtcaggcaa	gccttaaaaccttgcgcctgccNNNNNNNNNNcaggcagatgtcaggcaa	-0.3
VC30190-V	VC30190	V	10729557	gk433813	A	G	-	1	1	1	1	7	21	ggttgaaaagcgacacaacgc	0.523809524	54.45457858	tatcatc	2	2	117	19	attccttcttctcgccatc	0.473684211	47.84522283	tcatatggt	0	1	gcgttgtgtcgcttttcaacc	tatcatcAtcatatggt	tatcatcGtcatatggt	gatggcgagaagaaggaat	125	291	ggttgaaaagcgacacaacgcNNNNNNNNNNNNCTTCAGCTTCCCGATCCGACGGTAGTGTattccttcttctcgccatc	gcgttgtgtcgcttttcaacctatcatcAtcatatggtgatggcgagaagaaggaat	gcgttgtgtcgcttttcaaccNNNNNNNNNNgatggcgagaagaaggaat	-0.65
VC30191-III	VC30191	III	9014266	gk433946	T	C	-	1	1	1	1	0	19	cctggctgcaaggaagtag	0.578947368	49.33909485		0	0	146	21	ccctaatgattctaagttcag	0.380952381	45.51532763	caatagtccaatagtcaa	1	0	ctacttccttgcagccagg	Tcaatagtccaatagtcaa	Ccaatagtccaatagtcaa	ctgaacttagaatcattaggg	147	313	cctggctgcaaggaagtagNNNNNNNNNNNNCTTCAGCTTCCCGATCCGACGGTAGTGTccctaatgattctaagttcag	ctacttccttgcagccaggTcaatagtccaatagtcaactgaacttagaatcattaggg	ctacttccttgcagccaggNNNNNNNNNNctgaacttagaatcattaggg	-0.388116391
VC30191-IV	VC30191	IV	237552	gk433951	A	G	+	1	1	1	1	0	21	gatacaagaacccctgacaga	0.476190476	49.37452334		2	0	144	19	taagtttggagtactgtag	0.368421053	41.46819723	tcgaaatttaaatttg	1	0	tctgtcaggggttcttgtatc	Atcgaaatttaaatttg	Gtcgaaatttaaatttg	ctacagtactccaaactta	145	311	gatacaagaacccctgacagaNNNNNNNNNNNNCTTCAGCTTCCCGATCCGACGGTAGTGTtaagtttggagtactgtag	tctgtcaggggttcttgtatcAtcgaaatttaaatttgctacagtactccaaactta	tctgtcaggggttcttgtatcNNNNNNNNNNctacagtactccaaactta	-2.3
VC30191-V	VC30191	V	19480363	gk434004	C	T	+	1	1	1	1	0	22	cttcaccagaagtacgtcgtgc	0.545454545	55.39881721		0	0	141	18	aactatgaaatgcaggcg	0.444444444	46.11499748	ggaaactggaagcca	1	0	gcacgacgtacttctggtgaag	Cggaaactggaagcca	Tggaaactggaagcca	cgcctgcatttcatagtt	142	308	cttcaccagaagtacgtcgtgcNNNNNNNNNNNNCTTCAGCTTCCCGATCCGACGGTAGTGTaactatgaaatgcaggcg	gcacgacgtacttctggtgaagCggaaactggaagccacgcctgcatttcatagtt	gcacgacgtacttctggtgaagNNNNNNNNNNcgcctgcatttcatagtt	-0.1
VC30191-X	VC30191	X	4444792	gk434016	G	A	+	1	1	1	1	0	22	gtattcgaaaccattatcgtcg	0.409090909	50.27772815		1	0	143	18	atctgattgggcacgtac	0.5	45.75475309	gcgaatattatccaa	1	0	cgacgataatggtttcgaatac	Ggcgaatattatccaa	Agcgaatattatccaa	gtacgtgcccaatcagat	144	310	gtattcgaaaccattatcgtcgNNNNNNNNNNNNCTTCAGCTTCCCGATCCGACGGTAGTGTatctgattgggcacgtac	cgacgataatggtttcgaatacGgcgaatattatccaagtacgtgcccaatcagat	cgacgataatggtttcgaatacNNNNNNNNNNgtacgtgcccaatcagat	-0.638512472
VC30192-I	VC30192	I	2089681	gk434048	G	A	-	1	1	1	1	0	22	ccgtgacttatgcatttaacga	0.409090909	50.60016443		1	0	144	18	cggtcatgtctgaggtag	0.555555556	46.58016723	cttctggccttcctc	0	0	tcgttaaatgcataagtcacgg	Gcttctggccttcctc	Acttctggccttcctc	ctacctcagacatgaccg	145	311	ccgtgacttatgcatttaacgaNNNNNNNNNNNNCTTCAGCTTCCCGATCCGACGGTAGTGTcggtcatgtctgaggtag	tcgttaaatgcataagtcacggGcttctggccttcctcctacctcagacatgaccg	tcgttaaatgcataagtcacggNNNNNNNNNNctacctcagacatgaccg	-0.090001398
VC30192-II	VC30192	II	11119127	gk434105	G	A	-	1	1	1	1	3	21	cgatgcttattacggctatgg	0.476190476	50.31446611	aca	0	0	143	19	cagaattattgtgagtcac	0.368421053	41.18273371	gcaacttgttcgt	0	1	ccatagccgtaataagcatcg	acaGgcaacttgttcgt	acaAgcaacttgttcgt	gtgactcacaataattctg	147	313	cgatgcttattacggctatggNNNNNNNNNNNNCTTCAGCTTCCCGATCCGACGGTAGTGTcagaattattgtgagtcac	ccatagccgtaataagcatcgacaGgcaacttgttcgtgtgactcacaataattctg	ccatagccgtaataagcatcgNNNNNNNNNNgtgactcacaataattctg	-0.75
VC30192-III	VC30192	III	9934432	gk434141	C	T	-	1	1	1	1	5	21	cacgtttcaagtcgtactagc	0.476190476	51.94192398	ttctg	1	0	127	19	tattgcaacttggtatcgg	0.421052632	45.54277326	caatccttgac	0	0	gctagtacgacttgaaacgtg	ttctgCcaatccttgac	ttctgTcaatccttgac	ccgataccaagttgcaata	133	299	cacgtttcaagtcgtactagcNNNNNNNNNNNNCTTCAGCTTCCCGATCCGACGGTAGTGTtattgcaacttggtatcgg	gctagtacgacttgaaacgtgttctgCcaatccttgacccgataccaagttgcaata	gctagtacgacttgaaacgtgNNNNNNNNNNccgataccaagttgcaata	0.15
VC30192-V	VC30192	V	16519694	gk434248	A	G	-	1	1	1	1	14	22	ccaacctaccatcagaagctca	0.5	51.70956557	ggtcattggaggtg	0	0	133	18	ccaccacttcagaagctc	0.555555556	47.07957552	t	0	0	tgagcttctgatggtaggttgg	ggtcattggaggtgAt	ggtcattggaggtgGt	gagcttctgaagtggtgg	148	314	ccaacctaccatcagaagctcaNNNNNNNNNNNNCTTCAGCTTCCCGATCCGACGGTAGTGTccaccacttcagaagctc	tgagcttctgatggtaggttggggtcattggaggtgAtgagcttctgaagtggtgg	tgagcttctgatggtaggttggNNNNNNNNNNgagcttctgaagtggtgg	0.014995023
VC30193-I	VC30193	I	8070346	gk434340	T	G	-	1	1	1	1	13	22	gtgagaggaagtcctgtattgc	0.5	52.13440702	accaattaacatg	0	2	124	18	agaatgcaagctgacttg	0.444444444	46.0401203	ca	0	0	gcaatacaggacttcctctcac	accaattaacatgTca	accaattaacatgGca	caagtcagcttgcattct	138	304	gtgagaggaagtcctgtattgcNNNNNNNNNNNNCTTCAGCTTCCCGATCCGACGGTAGTGTagaatgcaagctgacttg	gcaatacaggacttcctctcacaccaattaacatgTcacaagtcagcttgcattct	gcaatacaggacttcctctcacNNNNNNNNNNcaagtcagcttgcattct	-0.05
VC30193-II	VC30193	II	13504499	gk434381	A	T	-	1	1	1	1	0	20	ggagttgaagccgagggaga	0.6	53.92812794		1	1	139	20	gtaggatgtaggtaggcagg	0.55	48.84003316	tcatccgacaggctgtc	0	0	tctccctcggcttcaactcc	Atcatccgacaggctgtc	Ttcatccgacaggctgtc	cctgcctacctacatcctac	140	306	ggagttgaagccgagggagaNNNNNNNNNNNNCTTCAGCTTCCCGATCCGACGGTAGTGTgtaggatgtaggtaggcagg	tctccctcggcttcaactccAtcatccgacaggctgtccctgcctacctacatcctac	tctccctcggcttcaactccNNNNNNNNNNcctgcctacctacatcctac	0.1
VC30193-IV	VC30193	IV	11705422	gk434433	C	T	-	1	1	1	1	13	22	gccaatcattgacctgtccact	0.5	51.83164714	ggcaaataatatc	0	0	102	18	taaccgtgatcgtactcg	0.5	46.73390833	aa	0	0	agtggacaggtcaatgattggc	ggcaaataatatcCaa	ggcaaataatatcTaa	cgagtacgatcacggtta	116	282	gccaatcattgacctgtccactNNNNNNNNNNNNCTTCAGCTTCCCGATCCGACGGTAGTGTtaaccgtgatcgtactcg	agtggacaggtcaatgattggcggcaaataatatcCaacgagtacgatcacggtta	agtggacaggtcaatgattggcNNNNNNNNNNcgagtacgatcacggtta	-0.55
VC30193-X	VC30193	X	2544988	gk434513	C	T	-	1	1	1	1	0	20	cactgaccaagctccaatgc	0.55	50.39665811		0	0	143	20	gctatgatgctgtaatactg	0.4	45.2561393	tcaaatcaaactctgac	0	0	gcattggagcttggtcagtg	Ctcaaatcaaactctgac	Ttcaaatcaaactctgac	cagtattacagcatcatagc	144	310	cactgaccaagctccaatgcNNNNNNNNNNNNCTTCAGCTTCCCGATCCGACGGTAGTGTgctatgatgctgtaatactg	gcattggagcttggtcagtgCtcaaatcaaactctgaccagtattacagcatcatagc	gcattggagcttggtcagtgNNNNNNNNNNcagtattacagcatcatagc	-0.4
VC30194-I	VC30194	I	1570381	gk434562	T	G	-	1	1	1	1	0	22	cgtgaataacggtggaaacgag	0.5	53.30193895		1	0	99	18	agttgcagtggctactcc	0.555555556	48.06914668	ggaatactgtctgtt	0	0	ctcgtttccaccgttattcacg	Tggaatactgtctgtt	Gggaatactgtctgtt	ggagtagccactgcaact	100	266	cgtgaataacggtggaaacgagNNNNNNNNNNNNCTTCAGCTTCCCGATCCGACGGTAGTGTagttgcagtggctactcc	ctcgtttccaccgttattcacgTggaatactgtctgttggagtagccactgcaact	ctcgtttccaccgttattcacgNNNNNNNNNNggagtagccactgcaact	0.15
VC30194-II	VC30194	II	7844069	gk434644	C	T	+	1	1	1	1	4	22	ggacggatacggtagaatacac	0.5	52.7990851	acaa	0	1	102	18	taaccttgtcagctccag	0.5	45.99063599	ttgcatcagaa	0	0	gtgtattctaccgtatccgtcc	acaaCttgcatcagaa	acaaTttgcatcagaa	ctggagctgacaaggtta	107	273	ggacggatacggtagaatacacNNNNNNNNNNNNCTTCAGCTTCCCGATCCGACGGTAGTGTtaaccttgtcagctccag	gtgtattctaccgtatccgtccacaaCttgcatcagaactggagctgacaaggtta	gtgtattctaccgtatccgtccNNNNNNNNNNctggagctgacaaggtta	0.15
VC30194-III	VC30194	III	5783422	gk434681	C	T	+	1	1	1	1	1	21	gaatccactaaacgctcaacg	0.476190476	51.48090351	t	1	0	128	19	atgctgtaattgaagaccg	0.421052632	46.10707147	atcgtcgtcttcaga	0	0	cgttgagcgtttagtggattc	tCatcgtcgtcttcaga	tTatcgtcgtcttcaga	cggtcttcaattacagcat	130	296	gaatccactaaacgctcaacgNNNNNNNNNNNNCTTCAGCTTCCCGATCCGACGGTAGTGTatgctgtaattgaagaccg	cgttgagcgtttagtggattctCatcgtcgtcttcagacggtcttcaattacagcat	cgttgagcgtttagtggattcNNNNNNNNNNcggtcttcaattacagcat	0.35
VC30194-V	VC30194	V	4372008	gk434750	A	G	-	1	1	1	1	3	22	gtagctccagtagaagattcgg	0.5	52.71812151	agc	0	0	118	18	ccgctgaatttaattcgc	0.444444444	46.05282425	tgctcttcctta	1	0	ccgaatcttctactggagctac	agcAtgctcttcctta	agcGtgctcttcctta	gcgaattaaattcagcgg	122	288	gtagctccagtagaagattcggNNNNNNNNNNNNCTTCAGCTTCCCGATCCGACGGTAGTGTccgctgaatttaattcgc	ccgaatcttctactggagctacagcAtgctcttccttagcgaattaaattcagcgg	ccgaatcttctactggagctacNNNNNNNNNNgcgaattaaattcagcgg	0.45
VC30195-II	VC30195	II	5161030	gk434949	A	G	+	1	1	1	1	1	20	gagcccgaagactaaggcat	0.55	52.71316287	a	1	0	126	20	ttaccgttgatattggcttc	0.4	46.17348088	ctcttcaggttcttcc	0	1	atgccttagtcttcgggctc	aActcttcaggttcttcc	aGctcttcaggttcttcc	gaagccaatatcaacggtaa	128	294	gagcccgaagactaaggcatNNNNNNNNNNNNCTTCAGCTTCCCGATCCGACGGTAGTGTttaccgttgatattggcttc	atgccttagtcttcgggctcaActcttcaggttcttccgaagccaatatcaacggtaa	atgccttagtcttcgggctcNNNNNNNNNNgaagccaatatcaacggtaa	-0.25
VC30195-III	VC30195	III	7654442	gk435018	A	G	-	1	1	1	1	1	20	ggatgtggacgcctggatct	0.6	52.77615884	a	0	1	124	20	cgaatcttgcattcatcaac	0.4	46.78705043	tggtgttcacgaggat	0	0	agatccaggcgtccacatcc	aAtggtgttcacgaggat	aGtggtgttcacgaggat	gttgatgaatgcaagattcg	126	292	ggatgtggacgcctggatctNNNNNNNNNNNNCTTCAGCTTCCCGATCCGACGGTAGTGTcgaatcttgcattcatcaac	agatccaggcgtccacatccaAtggtgttcacgaggatgttgatgaatgcaagattcg	agatccaggcgtccacatccNNNNNNNNNNgttgatgaatgcaagattcg	0.25
VC30195-IV	VC30195	IV	9352271	gk435066	A	G	+	1	1	1	1	3	21	gccaattagcagttttccggc	0.523809524	53.40451927	atg	2	0	111	19	gtcgtattggattccatcg	0.473684211	46.18377443	tgccaagaggagt	0	0	gccggaaaactgctaattggc	atgAtgccaagaggagt	atgGtgccaagaggagt	cgatggaatccaatacgac	115	281	gccaattagcagttttccggcNNNNNNNNNNNNCTTCAGCTTCCCGATCCGACGGTAGTGTgtcgtattggattccatcg	gccggaaaactgctaattggcatgAtgccaagaggagtcgatggaatccaatacgac	gccggaaaactgctaattggcNNNNNNNNNNcgatggaatccaatacgac	-0.55
VC30195-V	VC30195	V	6786652	gk435094	A	C	-	1	1	1	1	6	22	gtcattgaattcgaagctacgc	0.454545455	53.29724359	agatgc	0	0	105	18	catcttcagatcaccggc	0.555555556	47.72816698	tgttgatac	0	0	gcgtagcttcgaattcaatgac	agatgcAtgttgatac	agatgcCtgttgatac	gccggtgatctgaagatg	112	278	gtcattgaattcgaagctacgcNNNNNNNNNNNNCTTCAGCTTCCCGATCCGACGGTAGTGTcatcttcagatcaccggc	gcgtagcttcgaattcaatgacagatgcAtgttgatacgccggtgatctgaagatg	gcgtagcttcgaattcaatgacNNNNNNNNNNgccggtgatctgaagatg	0.6
VC30196-III	VC30196	III	3665528	gk435234	C	T	-	1	1	1	1	1	20	gcaagcagcgaagcgatacc	0.6	56.15892845	t	0	0	109	20	ttgaaaatagtaactgcgag	0.35	45.50736279	gacgacatgcctgacc	2	0	ggtatcgcttcgctgcttgc	tCgacgacatgcctgacc	tTgacgacatgcctgacc	ctcgcagttactattttcaa	111	277	gcaagcagcgaagcgataccNNNNNNNNNNNNCTTCAGCTTCCCGATCCGACGGTAGTGTttgaaaatagtaactgcgag	ggtatcgcttcgctgcttgctCgacgacatgcctgaccctcgcagttactattttcaa	ggtatcgcttcgctgcttgcNNNNNNNNNNctcgcagttactattttcaa	-0.05
VC30196-IV	VC30196	IV	5390969	gk435263	G	A	-	1	1	1	1	9	22	cctcgtatacaagttgagcaag	0.454545455	50.57610197	gtggcgaca	0	1	136	18	agaatcttcgaagccatc	0.444444444	45.02492685	cgtacg	0	0	cttgctcaacttgtatacgagg	gtggcgacaGcgtacg	gtggcgacaAcgtacg	gatggcttcgaagattct	146	312	cctcgtatacaagttgagcaagNNNNNNNNNNNNCTTCAGCTTCCCGATCCGACGGTAGTGTagaatcttcgaagccatc	cttgctcaacttgtatacgagggtggcgacaGcgtacggatggcttcgaagattct	cttgctcaacttgtatacgaggNNNNNNNNNNgatggcttcgaagattct	0.15
VC30196-V	VC30196	V	15894010	gk435312	T	A	-	1	1	1	1	0	22	gtcagttcggctggtgccacta	0.590909091	56.75377869		0	0	130	18	gagtattcgacttgctgg	0.5	45.64074934	aaaagttgcaggttc	0	0	tagtggcaccagccgaactgac	Taaaagttgcaggttc	Aaaaagttgcaggttc	ccagcaagtcgaatactc	131	297	gtcagttcggctggtgccactaNNNNNNNNNNNNCTTCAGCTTCCCGATCCGACGGTAGTGTgagtattcgacttgctgg	tagtggcaccagccgaactgacTaaaagttgcaggttcccagcaagtcgaatactc	tagtggcaccagccgaactgacNNNNNNNNNNccagcaagtcgaatactc	-0.35
VC30196-X	VC30196	X	16160298	gk435361	G	A	+	1	1	1	1	5	22	cctacagtactgagtgttagtt	0.409090909	48.76456397	attac	0	1	119	18	gcggtaagttcagttatc	0.444444444	42.66574312	cctggttagt	0	0	aactaacactcagtactgtagg	attacGcctggttagt	attacAcctggttagt	gataactgaacttaccgc	125	291	cctacagtactgagtgttagttNNNNNNNNNNNNCTTCAGCTTCCCGATCCGACGGTAGTGTgcggtaagttcagttatc	aactaacactcagtactgtaggattacGcctggttagtgataactgaacttaccgc	aactaacactcagtactgtaggNNNNNNNNNNgataactgaacttaccgc	-0.8
VC30197-I	VC30197	I	13634637	gk435408	C	T	+	1	1	1	1	5	22	cgacgatgatgaggacagtgat	0.5	52.69424556	gcggc	0	0	102	18	gttcctggcaaaccaagc	0.555555556	47.47132998	tcatcacctt	1	0	atcactgtcctcatcatcgtcg	gcggcCtcatcacctt	gcggcTtcatcacctt	gcttggtttgccaggaac	108	274	cgacgatgatgaggacagtgatNNNNNNNNNNNNCTTCAGCTTCCCGATCCGACGGTAGTGTgttcctggcaaaccaagc	atcactgtcctcatcatcgtcggcggcCtcatcaccttgcttggtttgccaggaac	atcactgtcctcatcatcgtcgNNNNNNNNNNgcttggtttgccaggaac	0.15
VC30197-IV	VC30197	IV	3448407	gk435495	C	T	-	1	1	1	1	0	21	gatatctcgcgtgtttccata	0.428571429	49.96718195		1	4	138	19	ctactcagattggcctaac	0.473684211	45.31168641	attcttaggattcttc	0	0	tatggaaacacgcgagatatc	Cattcttaggattcttc	Tattcttaggattcttc	gttaggccaatctgagtag	139	305	gatatctcgcgtgtttccataNNNNNNNNNNNNCTTCAGCTTCCCGATCCGACGGTAGTGTctactcagattggcctaac	tatggaaacacgcgagatatcCattcttaggattcttcgttaggccaatctgagtag	tatggaaacacgcgagatatcNNNNNNNNNNgttaggccaatctgagtag	0.12774777
VC30197-V	VC30197	V	15785190	gk435542	T	G	-	1	1	1	1	0	21	ccggcttgagcattgtgtaaa	0.476190476	51.16451786		1	2	116	19	gtacaggttgaagaagctg	0.473684211	46.04990605	aaggtttctgaaattt	0	0	tttacacaatgctcaagccgg	Taaggtttctgaaattt	Gaaggtttctgaaattt	cagcttcttcaacctgtac	117	283	ccggcttgagcattgtgtaaaNNNNNNNNNNNNCTTCAGCTTCCCGATCCGACGGTAGTGTgtacaggttgaagaagctg	tttacacaatgctcaagccggTaaggtttctgaaatttcagcttcttcaacctgtac	tttacacaatgctcaagccggNNNNNNNNNNcagcttcttcaacctgtac	-1.1
VC30197-X	VC30197	X	2999318	gk435572	A	G	-	1	1	1	1	7	20	ccggcacttgagcattctga	0.55	51.97124145	ggtccgc	0	0	128	20	tgagtcaaggaattgaccac	0.45	46.92398677	gttgggagct	0	0	tcagaatgctcaagtgccgg	ggtccgcAgttgggagct	ggtccgcGgttgggagct	gtggtcaattccttgactca	136	302	ccggcacttgagcattctgaNNNNNNNNNNNNCTTCAGCTTCCCGATCCGACGGTAGTGTtgagtcaaggaattgaccac	tcagaatgctcaagtgccggggtccgcAgttgggagctgtggtcaattccttgactca	tcagaatgctcaagtgccggNNNNNNNNNNgtggtcaattccttgactca	-0.1
VC30198-I	VC30198	I	12721406	gk435645	A	C	+	1	1	1	1	13	21	gcagctgataactgagctcag	0.523809524	52.31214654	tatggtgactaat	0	0	91	19	actccaacgttactccaag	0.473684211	46.68550672	cta	0	0	ctgagctcagttatcagctgc	tatggtgactaatActa	tatggtgactaatCcta	cttggagtaacgttggagt	105	271	gcagctgataactgagctcagNNNNNNNNNNNNCTTCAGCTTCCCGATCCGACGGTAGTGTactccaacgttactccaag	ctgagctcagttatcagctgctatggtgactaatActacttggagtaacgttggagt	ctgagctcagttatcagctgcNNNNNNNNNNcttggagtaacgttggagt	0.25
VC30198-III	VC30198	III	13504129	gk435754	T	A	-	1	1	1	1	3	22	cacaggtgcatggcaagatcaa	0.5	51.79220909	ata	0	1	129	18	tggcgttgtatggattgg	0.5	46.41758523	ccttccagattc	0	0	ttgatcttgccatgcacctgtg	ataTccttccagattc	ataAccttccagattc	ccaatccatacaacgcca	133	299	cacaggtgcatggcaagatcaaNNNNNNNNNNNNCTTCAGCTTCCCGATCCGACGGTAGTGTtggcgttgtatggattgg	ttgatcttgccatgcacctgtgataTccttccagattcccaatccatacaacgcca	ttgatcttgccatgcacctgtgNNNNNNNNNNccaatccatacaacgcca	0.3
VC30198-IV	VC30198	IV	1378117	gk435758	G	A	+	1	1	1	1	7	22	gaggaaccttgaagcttcttcc	0.5	52.77855144	tggcagg	0	0	116	18	ccgccaagcttataatcg	0.5	47.6927718	ttactgta	0	1	ggaagaagcttcaaggttcctc	tggcaggGttactgta	tggcaggAttactgta	cgattataagcttggcgg	124	290	gaggaaccttgaagcttcttccNNNNNNNNNNNNCTTCAGCTTCCCGATCCGACGGTAGTGTccgccaagcttataatcg	ggaagaagcttcaaggttcctctggcaggGttactgtacgattataagcttggcgg	ggaagaagcttcaaggttcctcNNNNNNNNNNcgattataagcttggcgg	5.55E-17
VC30198-V	VC30198	V	19219520	gk435860	C	T	-	1	1	1	1	0	20	cgcctaggcacgaaaatagc	0.55	53.30234627		2	0	147	20	agttgaggttcagttctacc	0.45	46.4258579	actcttggtgccttggc	0	0	gctattttcgtgcctaggcg	Cactcttggtgccttggc	Tactcttggtgccttggc	ggtagaactgaacctcaact	148	314	cgcctaggcacgaaaatagcNNNNNNNNNNNNCTTCAGCTTCCCGATCCGACGGTAGTGTagttgaggttcagttctacc	gctattttcgtgcctaggcgCactcttggtgccttggcggtagaactgaacctcaact	gctattttcgtgcctaggcgNNNNNNNNNNggtagaactgaacctcaact	-0.4
VC30199-I	VC30199	I	5054165	gk435921	A	T	+	1	1	1	1	13	22	gagtgaacgattgtcagaacgt	0.454545455	52.87924582	tatcacctacacc	0	0	94	18	tccagtggtcaacttgcc	0.555555556	47.4001103	ac	0	0	acgttctgacaatcgttcactc	tatcacctacaccAac	tatcacctacaccTac	ggcaagttgaccactgga	108	274	gagtgaacgattgtcagaacgtNNNNNNNNNNNNCTTCAGCTTCCCGATCCGACGGTAGTGTtccagtggtcaacttgcc	acgttctgacaatcgttcactctatcacctacaccAacggcaagttgaccactgga	acgttctgacaatcgttcactcNNNNNNNNNNggcaagttgaccactgga	-0.05
VC30199-II	VC30199	II	13208272	gk435961	G	A	-	1	1	1	1	11	22	gccaaaactcggagcttcaagc	0.545454545	56.17594686	attcgaatcgg	2	0	101	18	gcgatggcttcagaagtg	0.555555556	49.19230037	caac	0	0	gcttgaagctccgagttttggc	attcgaatcggGcaac	attcgaatcggAcaac	cacttctgaagccatcgc	113	279	gccaaaactcggagcttcaagcNNNNNNNNNNNNCTTCAGCTTCCCGATCCGACGGTAGTGTgcgatggcttcagaagtg	gcttgaagctccgagttttggcattcgaatcggGcaaccacttctgaagccatcgc	gcttgaagctccgagttttggcNNNNNNNNNNcacttctgaagccatcgc	0.1
VC30199-IV	VC30199	IV	13787364	gk436015	G	A	-	1	1	1	1	4	20	gaagcccagaaggagctgga	0.6	53.42260122	ccgg	1	0	103	20	cgataatgtagctcatttcg	0.4	47.17751808	cttcagaccggac	1	0	tccagctccttctgggcttc	ccggGcttcagaccggac	ccggActtcagaccggac	cgaaatgagctacattatcg	108	274	gaagcccagaaggagctggaNNNNNNNNNNNNCTTCAGCTTCCCGATCCGACGGTAGTGTcgataatgtagctcatttcg	tccagctccttctgggcttcccggGcttcagaccggaccgaaatgagctacattatcg	tccagctccttctgggcttcNNNNNNNNNNcgaaatgagctacattatcg	-0.55
VC30199-V	VC30199	V	5268108	gk436034	G	A	+	1	1	1	1	5	22	cacctactggcagaatttgagc	0.5	52.06015718	gacaa	1	0	95	18	agtcggcagatagcttac	0.5	46.77036896	ttggtggtgg	0	0	gctcaaattctgccagtaggtg	gacaaGttggtggtgg	gacaaAttggtggtgg	gtaagctatctgccgact	101	267	cacctactggcagaatttgagcNNNNNNNNNNNNCTTCAGCTTCCCGATCCGACGGTAGTGTagtcggcagatagcttac	gctcaaattctgccagtaggtggacaaGttggtggtgggtaagctatctgccgact	gctcaaattctgccagtaggtgNNNNNNNNNNgtaagctatctgccgact	-0.1
VC30200-III	VC30200	III	1918156	gk436163	G	A	-	1	1	1	1	0	22	cgatctgtcaagttaagcaacg	0.454545455	51.81000161		0	0	145	18	tgaccaacatccgattgg	0.5	45.84978258	acttcttactatttc	0	0	cgttgcttaacttgacagatcg	Gacttcttactatttc	Aacttcttactatttc	ccaatcggatgttggtca	146	312	cgatctgtcaagttaagcaacgNNNNNNNNNNNNCTTCAGCTTCCCGATCCGACGGTAGTGTtgaccaacatccgattgg	cgttgcttaacttgacagatcgGacttcttactatttcccaatcggatgttggtca	cgttgcttaacttgacagatcgNNNNNNNNNNccaatcggatgttggtca	0.4
VC30200-IV	VC30200	IV	8115298	gk436232	C	T	+	1	1	1	1	11	21	ggaactggtggagtagcaagt	0.523809524	51.985528	cggtgcaacat	0	0	102	19	aagtaccagcactgtaagg	0.473684211	46.3697233	ctatc	0	0	acttgctactccaccagttcc	cggtgcaacatCctatc	cggtgcaacatTctatc	ccttacagtgctggtactt	114	280	ggaactggtggagtagcaagtNNNNNNNNNNNNCTTCAGCTTCCCGATCCGACGGTAGTGTaagtaccagcactgtaagg	acttgctactccaccagttcccggtgcaacatCctatcccttacagtgctggtactt	acttgctactccaccagttccNNNNNNNNNNccttacagtgctggtactt	0.35
VC30200-V	VC30200	V	7550941	gk436296	G	A	-	1	1	1	1	13	22	caggacttgataccaggcatca	0.5	51.17531079	tgtccaccattga	0	0	86	18	attctacgtacagcaagc	0.444444444	45.00636192	tg	0	0	tgatgcctggtatcaagtcctg	tgtccaccattgaGtg	tgtccaccattgaAtg	gcttgctgtacgtagaat	100	266	caggacttgataccaggcatcaNNNNNNNNNNNNCTTCAGCTTCCCGATCCGACGGTAGTGTattctacgtacagcaagc	tgatgcctggtatcaagtcctgtgtccaccattgaGtggcttgctgtacgtagaat	tgatgcctggtatcaagtcctgNNNNNNNNNNgcttgctgtacgtagaat	0.25
VC30200-X	VC30200	X	11219503	gk436367	G	A	+	1	1	1	1	10	22	gatttctgaaagaccacgagct	0.454545455	52.55734652	aaattggtga	2	0	132	18	gttcgaagagctatcgtg	0.5	46.68885089	catgc	0	1	agctcgtggtctttcagaaatc	aaattggtgaGcatgc	aaattggtgaAcatgc	cacgatagctcttcgaac	143	309	gatttctgaaagaccacgagctNNNNNNNNNNNNCTTCAGCTTCCCGATCCGACGGTAGTGTgttcgaagagctatcgtg	agctcgtggtctttcagaaatcaaattggtgaGcatgccacgatagctcttcgaac	agctcgtggtctttcagaaatcNNNNNNNNNNcacgatagctcttcgaac	-0.9
VC30201-I	VC30201	I	2261495	gk436376	G	A	-	1	1	1	1	1	21	ggtgatcagtcggaattgcgt	0.523809524	53.40622042	c	0	0	100	19	ctcgttggttaacatggcc	0.526315789	48.0972111	attcgcgcaactggc	0	0	acgcaattccgactgatcacc	cGattcgcgcaactggc	cAattcgcgcaactggc	ggccatgttaaccaacgag	102	268	ggtgatcagtcggaattgcgtNNNNNNNNNNNNCTTCAGCTTCCCGATCCGACGGTAGTGTctcgttggttaacatggcc	acgcaattccgactgatcacccGattcgcgcaactggcggccatgttaaccaacgag	acgcaattccgactgatcaccNNNNNNNNNNggccatgttaaccaacgag	0.25
VC30201-II	VC30201	II	12637747	gk436453	G	A	+	1	1	1	1	0	22	ctggctagcattaatccaagat	0.409090909	48.91670243		0	0	102	18	gcttggaactggttcatg	0.5	45.16702953	acgattggaacaagg	0	0	atcttggattaatgctagccag	Gacgattggaacaagg	Aacgattggaacaagg	catgaaccagttccaagc	103	269	ctggctagcattaatccaagatNNNNNNNNNNNNCTTCAGCTTCCCGATCCGACGGTAGTGTgcttggaactggttcatg	atcttggattaatgctagccagGacgattggaacaaggcatgaaccagttccaagc	atcttggattaatgctagccagNNNNNNNNNNcatgaaccagttccaagc	0.274836446
VC30201-IV	VC30201	IV	3455935	gk436508	C	T	+	1	1	1	1	0	19	catccgcagacaagttcga	0.526315789	50.13086012		0	0	118	21	ttctattacttgttggtgacc	0.380952381	45.41949344	acatatgaatgttgactg	0	0	tcgaacttgtctgcggatg	Cacatatgaatgttgactg	Tacatatgaatgttgactg	ggtcaccaacaagtaatagaa	119	285	catccgcagacaagttcgaNNNNNNNNNNNNCTTCAGCTTCCCGATCCGACGGTAGTGTttctattacttgttggtgacc	tcgaacttgtctgcggatgCacatatgaatgttgactgggtcaccaacaagtaatagaa	tcgaacttgtctgcggatgNNNNNNNNNNggtcaccaacaagtaatagaa	0.105683342
VC30201-X	VC30201	X	6806959	gk436608	C	G	-	1	1	1	1	2	22	cttggatattgttgcccaccac	0.5	50.55206202	ta	1	1	105	18	actcatgtatcgaatgcg	0.444444444	45.68625318	ttctgtactattc	0	0	gtggtgggcaacaatatccaag	taCttctgtactattc	taGttctgtactattc	cgcattcgatacatgagt	108	274	cttggatattgttgcccaccacNNNNNNNNNNNNCTTCAGCTTCCCGATCCGACGGTAGTGTactcatgtatcgaatgcg	gtggtgggcaacaatatccaagtaCttctgtactattccgcattcgatacatgagt	gtggtgggcaacaatatccaagNNNNNNNNNNcgcattcgatacatgagt	0.432904419
VC30202-I	VC30202	I	6248851	gk436656	C	T	-	1	1	1	1	9	21	gacaagccgaggataggatga	0.523809524	52.30369516	tcactgatg	0	0	91	19	caaggactccgattaatgc	0.473684211	46.6901165	aaataca	0	0	tcatcctatcctcggcttgtc	tcactgatgCaaataca	tcactgatgTaaataca	gcattaatcggagtccttg	101	267	gacaagccgaggataggatgaNNNNNNNNNNNNCTTCAGCTTCCCGATCCGACGGTAGTGTcaaggactccgattaatgc	tcatcctatcctcggcttgtctcactgatgCaaatacagcattaatcggagtccttg	tcatcctatcctcggcttgtcNNNNNNNNNNgcattaatcggagtccttg	-0.05
VC30202-II	VC30202	II	5037079	gk436683	A	T	+	1	1	1	1	3	22	cggattgttctgctgacaaaga	0.454545455	51.6775992	ata	1	0	143	18	gccattcgacagttgatg	0.5	46.0097612	tcgtggactatt	0	0	tctttgtcagcagaacaatccg	ataAtcgtggactatt	ataTtcgtggactatt	catcaactgtcgaatggc	147	313	cggattgttctgctgacaaagaNNNNNNNNNNNNCTTCAGCTTCCCGATCCGACGGTAGTGTgccattcgacagttgatg	tctttgtcagcagaacaatccgataAtcgtggactattcatcaactgtcgaatggc	tctttgtcagcagaacaatccgNNNNNNNNNNcatcaactgtcgaatggc	0.1
VC30202-V	VC30202	V	1823619	gk436774	T	C	+	1	1	1	1	13	22	ccgcagatcggaatccgagatt	0.545454545	55.76310501	gagtggctccgct	0	1	124	18	attcgaaatcgcctagcg	0.5	49.75097604	tg	1	0	aatctcggattccgatctgcgg	gagtggctccgctTtg	gagtggctccgctCtg	cgctaggcgatttcgaat	138	304	ccgcagatcggaatccgagattNNNNNNNNNNNNCTTCAGCTTCCCGATCCGACGGTAGTGTattcgaaatcgcctagcg	aatctcggattccgatctgcgggagtggctccgctTtgcgctaggcgatttcgaat	aatctcggattccgatctgcggNNNNNNNNNNcgctaggcgatttcgaat	-0.45
VC30202-X	VC30202	X	7447899	gk436824	C	T	+	1	1	1	1	4	22	ctgtagcagctggcccacacta	0.590909091	55.62128628	tatt	1	2	96	18	ccgcctacagatttgtcc	0.555555556	47.11831397	tgagcaaagtg	1	0	tagtgtgggccagctgctacag	tattCtgagcaaagtg	tattTtgagcaaagtg	ggacaaatctgtaggcgg	101	267	ctgtagcagctggcccacactaNNNNNNNNNNNNCTTCAGCTTCCCGATCCGACGGTAGTGTccgcctacagatttgtcc	tagtgtgggccagctgctacagtattCtgagcaaagtgggacaaatctgtaggcgg	tagtgtgggccagctgctacagNNNNNNNNNNggacaaatctgtaggcgg	-1.1
VC30203-I	VC30203	I	4926786	gk436846	G	A	+	1	1	1	1	12	20	ccgaactgtgagagtccgat	0.55	51.96592578	attaagtgttct	0	3	130	20	ttgcattccagaccataaac	0.4	45.83176559	caggt	1	0	atcggactctcacagttcgg	attaagtgttctGcaggt	attaagtgttctAcaggt	gtttatggtctggaatgcaa	143	309	ccgaactgtgagagtccgatNNNNNNNNNNNNCTTCAGCTTCCCGATCCGACGGTAGTGTttgcattccagaccataaac	atcggactctcacagttcggattaagtgttctGcaggtgtttatggtctggaatgcaa	atcggactctcacagttcggNNNNNNNNNNgtttatggtctggaatgcaa	-0.9
VC30203-IV	VC30203	IV	419296	gk436899	T	G	-	1	1	1	1	4	21	gcagttttatcggcattcggc	0.523809524	54.15998393	acgc	2	0	127	19	aactgccggtaattcgatg	0.473684211	48.46388105	tttttgactatt	0	0	gccgaatgccgataaaactgc	acgcTtttttgactatt	acgcGtttttgactatt	catcgaattaccggcagtt	132	298	gcagttttatcggcattcggcNNNNNNNNNNNNCTTCAGCTTCCCGATCCGACGGTAGTGTaactgccggtaattcgatg	gccgaatgccgataaaactgcacgcTtttttgactattcatcgaattaccggcagtt	gccgaatgccgataaaactgcNNNNNNNNNNcatcgaattaccggcagtt	-1.2
VC30203-V	VC30203	V	2244491	gk436910	G	A	-	1	1	1	1	11	21	gctgatcccattctcaatcgg	0.523809524	50.84779072	tgctcgacttt	1	1	127	19	cagatcagtacagtgatgc	0.473684211	45.75644593	ataag	0	0	ccgattgagaatgggatcagc	tgctcgactttGataag	tgctcgactttAataag	gcatcactgtactgatctg	139	305	gctgatcccattctcaatcggNNNNNNNNNNNNCTTCAGCTTCCCGATCCGACGGTAGTGTcagatcagtacagtgatgc	ccgattgagaatgggatcagctgctcgactttGataaggcatcactgtactgatctg	ccgattgagaatgggatcagcNNNNNNNNNNgcatcactgtactgatctg	-0.45
VC30203-X	VC30203	X	10289239	gk436945	A	T	+	1	1	1	1	0	22	ccgtttttatcaagtacctcga	0.409090909	50.46385521		3	0	119	18	ttctggcaattcggtttc	0.444444444	45.13298413	tgtgctaggtagtgt	1	0	tcgaggtacttgataaaaacgg	Atgtgctaggtagtgt	Ttgtgctaggtagtgt	gaaaccgaattgccagaa	120	286	ccgtttttatcaagtacctcgaNNNNNNNNNNNNCTTCAGCTTCCCGATCCGACGGTAGTGTttctggcaattcggtttc	tcgaggtacttgataaaaacggAtgtgctaggtagtgtgaaaccgaattgccagaa	tcgaggtacttgataaaaacggNNNNNNNNNNgaaaccgaattgccagaa	-0.7
VC30204-II	VC30204	II	12329648	gk437017	T	C	+	1	1	1	1	1	21	gcgcctttaaagttgtcaagg	0.476190476	51.4099426	a	2	1	130	19	tagcagagctaggagatac	0.473684211	46.7235035	ggccactattcctag	0	2	ccttgacaactttaaaggcgc	aTggccactattcctag	aCggccactattcctag	gtatctcctagctctgcta	132	298	gcgcctttaaagttgtcaaggNNNNNNNNNNNNCTTCAGCTTCCCGATCCGACGGTAGTGTtagcagagctaggagatac	ccttgacaactttaaaggcgcaTggccactattcctaggtatctcctagctctgcta	ccttgacaactttaaaggcgcNNNNNNNNNNgtatctcctagctctgcta	-0.706780446
VC30204-III	VC30204	III	9137591	gk437043	C	T	-	1	1	1	1	8	22	caattggacaatagatgagctt	0.363636364	46.90556304	aattcatg	0	0	103	18	ggaattcgatgcaatttc	0.388888889	41.99299723	atcttaa	1	0	aagctcatctattgtccaattg	aattcatgCatcttaa	aattcatgTatcttaa	gaaattgcatcgaattcc	112	278	caattggacaatagatgagcttNNNNNNNNNNNNCTTCAGCTTCCCGATCCGACGGTAGTGTggaattcgatgcaatttc	aagctcatctattgtccaattgaattcatgCatcttaagaaattgcatcgaattcc	aagctcatctattgtccaattgNNNNNNNNNNgaaattgcatcgaattcc	-0.943717094
VC30204-IV	VC30204	IV	11256707	gk437072	A	G	-	1	1	1	1	10	22	gatagtgaatgctcctccctcc	0.545454545	52.98784368	aaaatggttc	1	0	134	18	ctcgaccacttccatcac	0.555555556	46.53877999	tgatt	0	0	ggagggaggagcattcactatc	aaaatggttcAtgatt	aaaatggttcGtgatt	gtgatggaagtggtcgag	145	311	gatagtgaatgctcctccctccNNNNNNNNNNNNCTTCAGCTTCCCGATCCGACGGTAGTGTctcgaccacttccatcac	ggagggaggagcattcactatcaaaatggttcAtgattgtgatggaagtggtcgag	ggagggaggagcattcactatcNNNNNNNNNNgtgatggaagtggtcgag	-1.1
VC30204-V	VC30204	V	13511618	gk437123	C	T	+	1	1	1	1	6	21	gcggagaggcttcatcttgtt	0.523809524	53.66759054	aatcga	0	2	128	19	ttgcattgcgcaacataag	0.421052632	48.62370949	ctatcatcct	0	1	aacaagatgaagcctctccgc	aatcgaCctatcatcct	aatcgaTctatcatcct	cttatgttgcgcaatgcaa	135	301	gcggagaggcttcatcttgttNNNNNNNNNNNNCTTCAGCTTCCCGATCCGACGGTAGTGTttgcattgcgcaacataag	aacaagatgaagcctctccgcaatcgaCctatcatcctcttatgttgcgcaatgcaa	aacaagatgaagcctctccgcNNNNNNNNNNcttatgttgcgcaatgcaa	-0.3
VC30205-I	VC30205	I	5105421	gk437213	G	A	-	1	1	1	1	2	22	gatagccaactgctttgcttct	0.454545455	52.57428238	aa	1	0	97	18	catcgacttccttggtgg	0.555555556	47.12415941	gttctctggaaga	0	0	agaagcaaagcagttggctatc	aaGgttctctggaaga	aaAgttctctggaaga	ccaccaaggaagtcgatg	100	266	gatagccaactgctttgcttctNNNNNNNNNNNNCTTCAGCTTCCCGATCCGACGGTAGTGTcatcgacttccttggtgg	agaagcaaagcagttggctatcaaGgttctctggaagaccaccaaggaagtcgatg	agaagcaaagcagttggctatcNNNNNNNNNNccaccaaggaagtcgatg	-0.05
VC30205-II	VC30205	II	13720836	gk437263	C	T	+	1	1	1	1	0	22	ggttactgtagggtagggtagg	0.545454545	51.9300446		2	0	103	18	ggctagggttactgtagg	0.555555556	45.06906433	tagcccatcgtaacc	1	0	cctaccctaccctacagtaacc	Ctagcccatcgtaacc	Ttagcccatcgtaacc	cctacagtaaccctagcc	104	270	ggttactgtagggtagggtaggNNNNNNNNNNNNCTTCAGCTTCCCGATCCGACGGTAGTGTggctagggttactgtagg	cctaccctaccctacagtaaccCtagcccatcgtaacccctacagtaaccctagcc	cctaccctaccctacagtaaccNNNNNNNNNNcctacagtaaccctagcc	-0.1
VC30205-III	VC30205	III	9875040	gk437290	T	C	-	1	1	1	1	4	22	gcatccaggtaaaggctcaatt	0.454545455	51.21427396	aaag	1	0	137	18	gttggttgtgcttcttgc	0.5	45.91203454	tcccgacgtca	0	1	aattgagcctttacctggatgc	aaagTtcccgacgtca	aaagCtcccgacgtca	gcaagaagcacaaccaac	142	308	gcatccaggtaaaggctcaattNNNNNNNNNNNNCTTCAGCTTCCCGATCCGACGGTAGTGTgttggttgtgcttcttgc	aattgagcctttacctggatgcaaagTtcccgacgtcagcaagaagcacaaccaac	aattgagcctttacctggatgcNNNNNNNNNNgcaagaagcacaaccaac	-1.1
VC30205-IV	VC30205	IV	9944930	gk437316	A	G	-	1	1	1	1	7	22	ccactaataattggctcaaccg	0.454545455	49.84117478	aaacgga	0	0	93	18	ttgaagtgcattggatcg	0.444444444	45.60078836	caggtaga	0	0	cggttgagccaattattagtgg	aaacggaAcaggtaga	aaacggaGcaggtaga	cgatccaatgcacttcaa	101	267	ccactaataattggctcaaccgNNNNNNNNNNNNCTTCAGCTTCCCGATCCGACGGTAGTGTttgaagtgcattggatcg	cggttgagccaattattagtggaaacggaAcaggtagacgatccaatgcacttcaa	cggttgagccaattattagtggNNNNNNNNNNcgatccaatgcacttcaa	-0.329806788
VC30206-II	VC30206	II	13720164	gk437504	G	A	-	1	1	1	1	0	21	cgtaccgtactgtaaccctac	0.523809524	52.06484212		1	0	147	19	ccataaccattccctaccg	0.526315789	46.81772735	taaggtagagttattg	1	0	gtagggttacagtacggtacg	Gtaaggtagagttattg	Ataaggtagagttattg	cggtagggaatggttatgg	148	314	cgtaccgtactgtaaccctacNNNNNNNNNNNNCTTCAGCTTCCCGATCCGACGGTAGTGTccataaccattccctaccg	gtagggttacagtacggtacgGtaaggtagagttattgcggtagggaatggttatgg	gtagggttacagtacggtacgNNNNNNNNNNcggtagggaatggttatgg	0.1
VC30206-III	VC30206	III	7648859	gk437514	T	C	+	1	1	1	1	9	22	ccttgttcctctggcttctcaa	0.5	52.37541414	taatttatt	0	2	106	18	gagacgaatggcatcctg	0.555555556	47.72816698	actgat	0	1	ttgagaagccagaggaacaagg	taatttattTactgat	taatttattCactgat	caggatgccattcgtctc	116	282	ccttgttcctctggcttctcaaNNNNNNNNNNNNCTTCAGCTTCCCGATCCGACGGTAGTGTgagacgaatggcatcctg	ttgagaagccagaggaacaaggtaatttattTactgatcaggatgccattcgtctc	ttgagaagccagaggaacaaggNNNNNNNNNNcaggatgccattcgtctc	-1.076376419
VC30206-IV	VC30206	IV	7514897	gk437532	G	A	-	1	1	1	1	1	20	gaagcttcgcacatagttcc	0.5	50.88077836	t	0	1	125	20	agctgaaagtctaagaattg	0.35	45.15995729	actgtaattctaatgg	1	0	ggaactatgtgcgaagcttc	tGactgtaattctaatgg	tAactgtaattctaatgg	caattcttagactttcagct	127	293	gaagcttcgcacatagttccNNNNNNNNNNNNCTTCAGCTTCCCGATCCGACGGTAGTGTagctgaaagtctaagaattg	ggaactatgtgcgaagcttctGactgtaattctaatggcaattcttagactttcagct	ggaactatgtgcgaagcttcNNNNNNNNNNcaattcttagactttcagct	-0.35
VC30206-X	VC30206	X	6259349	gk437592	G	A	+	1	1	1	1	2	22	gtcattatttgcacgtgacctc	0.454545455	51.20540076	ag	1	0	96	18	agtacggttgtgagctag	0.5	46.16403293	aacatctgctcgt	0	1	gaggtcacgtgcaaataatgac	agGaacatctgctcgt	agAaacatctgctcgt	ctagctcacaaccgtact	99	265	gtcattatttgcacgtgacctcNNNNNNNNNNNNCTTCAGCTTCCCGATCCGACGGTAGTGTagtacggttgtgagctag	gaggtcacgtgcaaataatgacagGaacatctgctcgtctagctcacaaccgtact	gaggtcacgtgcaaataatgacNNNNNNNNNNctagctcacaaccgtact	-0.25
VC30207-I	VC30207	I	13909612	gk437639	G	A	+	1	1	1	1	7	22	gaatttccgtagaacgcagcga	0.5	56.42064671	ggatttc	1	0	140	18	attcagaagcatccgcac	0.5	47.80586336	tcaatgaa	0	0	tcgctgcgttctacggaaattc	ggatttcGtcaatgaa	ggatttcAtcaatgaa	gtgcggatgcttctgaat	148	314	gaatttccgtagaacgcagcgaNNNNNNNNNNNNCTTCAGCTTCCCGATCCGACGGTAGTGTattcagaagcatccgcac	tcgctgcgttctacggaaattcggatttcGtcaatgaagtgcggatgcttctgaat	tcgctgcgttctacggaaattcNNNNNNNNNNgtgcggatgcttctgaat	-0.45
VC30207-II	VC30207	II	11319488	gk437668	A	G	+	1	1	1	1	5	21	ccagcataactggatgttccg	0.523809524	50.41735406	ggttg	0	0	113	19	tcaagtgactaccaacctc	0.473684211	45.32249862	gtcgatttacg	0	0	cggaacatccagttatgctgg	ggttgAgtcgatttacg	ggttgGgtcgatttacg	gaggttggtagtcacttga	119	285	ccagcataactggatgttccgNNNNNNNNNNNNCTTCAGCTTCCCGATCCGACGGTAGTGTtcaagtgactaccaacctc	cggaacatccagttatgctggggttgAgtcgatttacggaggttggtagtcacttga	cggaacatccagttatgctggNNNNNNNNNNgaggttggtagtcacttga	-0.1
VC30207-V	VC30207	V	17511872	gk437750	T	A	+	1	1	1	1	13	20	gcataccacaaggcgtctca	0.55	52.36991334	tagcaatgagaaa	0	2	124	20	caagtttattccatcggtag	0.4	45.10835261	gtta	1	0	tgagacgccttgtggtatgc	tagcaatgagaaaTgtta	tagcaatgagaaaAgtta	ctaccgatggaataaacttg	138	304	gcataccacaaggcgtctcaNNNNNNNNNNNNCTTCAGCTTCCCGATCCGACGGTAGTGTcaagtttattccatcggtag	tgagacgccttgtggtatgctagcaatgagaaaTgttactaccgatggaataaacttg	tgagacgccttgtggtatgcNNNNNNNNNNctaccgatggaataaacttg	-1.9
VC30207-X	VC30207	X	11417277	gk437790	A	G	-	1	1	1	1	0	20	cggtagagtcattgaaagcg	0.5	50.02604863		1	1	98	20	aaccaaccatatagacgttg	0.4	45.3917473	caattattctagtggtt	0	2	cgctttcaatgactctaccg	Acaattattctagtggtt	Gcaattattctagtggtt	caacgtctatatggttggtt	99	265	cggtagagtcattgaaagcgNNNNNNNNNNNNCTTCAGCTTCCCGATCCGACGGTAGTGTaaccaaccatatagacgttg	cgctttcaatgactctaccgAcaattattctagtggttcaacgtctatatggttggtt	cgctttcaatgactctaccgNNNNNNNNNNcaacgtctatatggttggtt	-0.182849336
VC30208-II	VC30208	II	14736325	gk437857	C	T	+	1	1	1	1	7	22	gttaatctccatcgtctgcatg	0.454545455	50.2837262	atttgaa	0	1	106	18	ctcaattccggttgagag	0.5	45.66109505	tatctgga	0	2	catgcagacgatggagattaac	atttgaaCtatctgga	atttgaaTtatctgga	ctctcaaccggaattgag	114	280	gttaatctccatcgtctgcatgNNNNNNNNNNNNCTTCAGCTTCCCGATCCGACGGTAGTGTctcaattccggttgagag	catgcagacgatggagattaacatttgaaCtatctggactctcaaccggaattgag	catgcagacgatggagattaacNNNNNNNNNNctctcaaccggaattgag	-1.038684425
VC30208-III	VC30208	III	10790844	gk437870	C	T	+	1	1	1	1	3	21	ctgtattgaagctgttcgagc	0.476190476	51.24618328	ttc	0	0	122	19	ccgataattctcgttttgg	0.421052632	45.42782314	tgagcaaccctga	2	1	gctcgaacagcttcaatacag	ttcCtgagcaaccctga	ttcTtgagcaaccctga	ccaaaacgagaattatcgg	126	292	ctgtattgaagctgttcgagcNNNNNNNNNNNNCTTCAGCTTCCCGATCCGACGGTAGTGTccgataattctcgttttgg	gctcgaacagcttcaatacagttcCtgagcaaccctgaccaaaacgagaattatcgg	gctcgaacagcttcaatacagNNNNNNNNNNccaaaacgagaattatcgg	-0.55
VC30208-IV	VC30208	IV	5379474	gk437881	G	A	-	1	1	1	1	1	22	gtatgcacgcgtgtaaccacga	0.545454545	57.09077691	t	0	2	145	18	gataatgcgcatgtggtg	0.5	46.40044842	ctaaaactcctatt	0	2	tcgtggttacacgcgtgcatac	tGctaaaactcctatt	tActaaaactcctatt	caccacatgcgcattatc	147	313	gtatgcacgcgtgtaaccacgaNNNNNNNNNNNNCTTCAGCTTCCCGATCCGACGGTAGTGTgataatgcgcatgtggtg	tcgtggttacacgcgtgcatactGctaaaactcctattcaccacatgcgcattatc	tcgtggttacacgcgtgcatacNNNNNNNNNNcaccacatgcgcattatc	-0.75
VC30208-V	VC30208	V	751493	gk437893	C	T	+	1	1	1	1	2	22	gtgaaaggtttgtccgtaatga	0.409090909	49.90760269	gg	2	0	130	18	aatgcatattccggcttc	0.444444444	45.32745701	ttttcggtagctt	0	1	tcattacggacaaacctttcac	ggCttttcggtagctt	ggTttttcggtagctt	gaagccggaatatgcatt	133	299	gtgaaaggtttgtccgtaatgaNNNNNNNNNNNNCTTCAGCTTCCCGATCCGACGGTAGTGTaatgcatattccggcttc	tcattacggacaaacctttcacggCttttcggtagcttgaagccggaatatgcatt	tcattacggacaaacctttcacNNNNNNNNNNgaagccggaatatgcatt	-1.459927157
VC30209-I	VC30209	I	5614458	gk437950	C	T	+	1	1	1	1	5	22	ccagcattatcatttggtgcgt	0.454545455	51.07856453	aatag	1	0	116	18	aagtcagctcaatcgaag	0.444444444	45.82106885	agcatttgaa	0	0	acgcaccaaatgataatgctgg	aatagCagcatttgaa	aatagTagcatttgaa	cttcgattgagctgactt	122	288	ccagcattatcatttggtgcgtNNNNNNNNNNNNCTTCAGCTTCCCGATCCGACGGTAGTGTaagtcagctcaatcgaag	acgcaccaaatgataatgctggaatagCagcatttgaacttcgattgagctgactt	acgcaccaaatgataatgctggNNNNNNNNNNcttcgattgagctgactt	-0.35
VC30209-II	VC30209	II	10159221	gk437985	A	T	+	1	1	1	1	13	22	ccatcaacgcaacaacctgctc	0.545454545	54.25020711	tatgactgagtgg	0	0	109	18	tcgtcgtcatcatcctgc	0.555555556	49.16500233	cg	0	0	gagcaggttgttgcgttgatgg	tatgactgagtggAcg	tatgactgagtggTcg	gcaggatgatgacgacga	123	289	ccatcaacgcaacaacctgctcNNNNNNNNNNNNCTTCAGCTTCCCGATCCGACGGTAGTGTtcgtcgtcatcatcctgc	gagcaggttgttgcgttgatggtatgactgagtggAcggcaggatgatgacgacga	gagcaggttgttgcgttgatggNNNNNNNNNNgcaggatgatgacgacga	0.25
VC30209-V	VC30209	V	20614557	gk438063	C	T	-	1	1	1	1	0	22	gcatgtgaatgttgatctgaag	0.409090909	47.90577588		0	1	126	18	aatccgttgcggaataag	0.444444444	45.8033795	caacgggatcattat	0	0	cttcagatcaacattcacatgc	Ccaacgggatcattat	Tcaacgggatcattat	cttattccgcaacggatt	127	293	gcatgtgaatgttgatctgaagNNNNNNNNNNNNCTTCAGCTTCCCGATCCGACGGTAGTGTaatccgttgcggaataag	cttcagatcaacattcacatgcCcaacgggatcattatcttattccgcaacggatt	cttcagatcaacattcacatgcNNNNNNNNNNcttattccgcaacggatt	-1.348801809
VC30209-X	VC30209	X	12385208	gk438080	G	A	-	1	1	1	1	4	21	gtgtttggagtcgaacgcatt	0.476190476	52.48621256	acat	1	1	104	19	aaattacgaattcgacgtg	0.368421053	45.18212451	ttacgcaagtga	1	0	aatgcgttcgactccaaacac	acatGttacgcaagtga	acatAttacgcaagtga	cacgtcgaattcgtaattt	109	275	gtgtttggagtcgaacgcattNNNNNNNNNNNNCTTCAGCTTCCCGATCCGACGGTAGTGTaaattacgaattcgacgtg	aatgcgttcgactccaaacacacatGttacgcaagtgacacgtcgaattcgtaattt	aatgcgttcgactccaaacacNNNNNNNNNNcacgtcgaattcgtaattt	-0.45
VC30210-I	VC30210	I	6330404	gk438105	G	A	+	1	1	1	1	0	22	ccaatacctcctgccaactatt	0.454545455	49.76447783		0	0	113	18	agctttcgtaggaatgag	0.444444444	45.13523573	gactcattcttatgt	1	0	aatagttggcaggaggtattgg	Ggactcattcttatgt	Agactcattcttatgt	ctcattcctacgaaagct	114	280	ccaatacctcctgccaactattNNNNNNNNNNNNCTTCAGCTTCCCGATCCGACGGTAGTGTagctttcgtaggaatgag	aatagttggcaggaggtattggGgactcattcttatgtctcattcctacgaaagct	aatagttggcaggaggtattggNNNNNNNNNNctcattcctacgaaagct	0.214621052
VC30210-III	VC30210	III	7516591	gk438210	G	A	-	1	1	1	1	9	21	gcatctgcaatgtatgctgga	0.476190476	50.51813577	tttcgaaat	0	0	101	19	gaggattcggatgaacaac	0.473684211	45.46639897	ctattag	0	0	tccagcatacattgcagatgc	tttcgaaatGctattag	tttcgaaatActattag	gttgttcatccgaatcctc	111	277	gcatctgcaatgtatgctggaNNNNNNNNNNNNCTTCAGCTTCCCGATCCGACGGTAGTGTgaggattcggatgaacaac	tccagcatacattgcagatgctttcgaaatGctattaggttgttcatccgaatcctc	tccagcatacattgcagatgcNNNNNNNNNNgttgttcatccgaatcctc	-0.55
VC30210-IV	VC30210	IV	3156516	gk438228	C	T	-	1	1	1	1	2	22	cgtggagcaatgaaatgatgga	0.454545455	50.56361072	ag	1	0	130	18	atctactttccctgcacc	0.5	45.02120617	cgccgccaccgct	2	0	tccatcatttcattgctccacg	agCcgccgccaccgct	agTcgccgccaccgct	ggtgcagggaaagtagat	133	299	cgtggagcaatgaaatgatggaNNNNNNNNNNNNCTTCAGCTTCCCGATCCGACGGTAGTGTatctactttccctgcacc	tccatcatttcattgctccacgagCcgccgccaccgctggtgcagggaaagtagat	tccatcatttcattgctccacgNNNNNNNNNNggtgcagggaaagtagat	-0.2
VC30210-X	VC30210	X	5423848	gk438337	G	A	-	1	1	1	1	12	22	gacagatgttccgatctgcaat	0.454545455	51.4482363	agtgggatcacc	0	0	125	18	ggtcagtggaactaacgc	0.555555556	46.60257737	aca	0	0	attgcagatcggaacatctgtc	agtgggatcaccGaca	agtgggatcaccAaca	gcgttagttccactgacc	138	304	gacagatgttccgatctgcaatNNNNNNNNNNNNCTTCAGCTTCCCGATCCGACGGTAGTGTggtcagtggaactaacgc	attgcagatcggaacatctgtcagtgggatcaccGacagcgttagttccactgacc	attgcagatcggaacatctgtcNNNNNNNNNNgcgttagttccactgacc	-0.277170532
VC30211-III	VC30211	III	10873739	gk438434	C	T	-	1	1	1	1	0	22	cgaattgtcggaattgaacaca	0.409090909	50.07084536		0	2	121	18	cgcaattgaatacatccg	0.444444444	45.18095275	cgatttgccggaagt	0	0	tgtgttcaattccgacaattcg	Ccgatttgccggaagt	Tcgatttgccggaagt	cggatgtattcaattgcg	122	288	cgaattgtcggaattgaacacaNNNNNNNNNNNNCTTCAGCTTCCCGATCCGACGGTAGTGTcgcaattgaatacatccg	tgtgttcaattccgacaattcgCcgatttgccggaagtcggatgtattcaattgcg	tgtgttcaattccgacaattcgNNNNNNNNNNcggatgtattcaattgcg	-0.255053693
VC30211-IV	VC30211	IV	6112593	gk438450	C	A	+	1	1	1	1	3	22	cctgtttccggtctaatatcaa	0.409090909	48.80250488	aaa	1	1	129	18	taacagagttttgcgctg	0.444444444	46.57884408	aatttgagttta	2	2	ttgatattagaccggaaacagg	aaaCaatttgagttta	aaaAaatttgagttta	cagcgcaaaactctgtta	133	299	cctgtttccggtctaatatcaaNNNNNNNNNNNNCTTCAGCTTCCCGATCCGACGGTAGTGTtaacagagttttgcgctg	ttgatattagaccggaaacaggaaaCaatttgagtttacagcgcaaaactctgtta	ttgatattagaccggaaacaggNNNNNNNNNNcagcgcaaaactctgtta	-3.688169603
VC30211-V	VC30211	V	15606995	gk438487	T	G	-	1	1	1	1	1	22	ctctgcacagtctgagacttac	0.5	52.23078115	a	0	3	102	18	tgccaattccagctgatc	0.5	46.96239077	tggtcgattctgaa	0	0	gtaagtctcagactgtgcagag	aTtggtcgattctgaa	aGtggtcgattctgaa	gatcagctggaattggca	104	270	ctctgcacagtctgagacttacNNNNNNNNNNNNCTTCAGCTTCCCGATCCGACGGTAGTGTtgccaattccagctgatc	gtaagtctcagactgtgcagagaTtggtcgattctgaagatcagctggaattggca	gtaagtctcagactgtgcagagNNNNNNNNNNgatcagctggaattggca	-0.05
VC30211-X	VC30211	X	12971430	gk438514	C	A	+	1	1	1	1	3	20	cgcccctacagtgttgtctt	0.55	51.54233103	tat	2	1	141	20	agcggtaagttttgttcaac	0.4	46.8390626	tgaaaatataaggc	2	0	aagacaacactgtaggggcg	tatCtgaaaatataaggc	tatAtgaaaatataaggc	gttgaacaaaacttaccgct	145	311	cgcccctacagtgttgtcttNNNNNNNNNNNNCTTCAGCTTCCCGATCCGACGGTAGTGTagcggtaagttttgttcaac	aagacaacactgtaggggcgtatCtgaaaatataaggcgttgaacaaaacttaccgct	aagacaacactgtaggggcgNNNNNNNNNNgttgaacaaaacttaccgct	-2.798365785
VC30212-I	VC30212	I	11967539	gk438543	A	T	-	1	1	1	1	1	21	gatgcccaggaagccatccaa	0.571428571	52.8498508	g	1	0	126	19	tgctcaatttggagtctcc	0.473684211	47.09726841	cgacgagaataacct	1	1	ttggatggcttcctgggcatc	gAcgacgagaataacct	gTcgacgagaataacct	ggagactccaaattgagca	128	294	gatgcccaggaagccatccaaNNNNNNNNNNNNCTTCAGCTTCCCGATCCGACGGTAGTGTtgctcaatttggagtctcc	ttggatggcttcctgggcatcgAcgacgagaataacctggagactccaaattgagca	ttggatggcttcctgggcatcNNNNNNNNNNggagactccaaattgagca	-0.25
VC30212-III	VC30212	III	6613731	gk438609	C	T	+	1	1	1	1	2	21	ccattgcagcattgttgagtc	0.476190476	49.42324067	aa	0	0	134	19	aagtatggatcataaccgg	0.421052632	44.07634925	catggactgtgact	0	0	gactcaacaatgctgcaatgg	aaCcatggactgtgact	aaTcatggactgtgact	ccggttatgatccatactt	137	303	ccattgcagcattgttgagtcNNNNNNNNNNNNCTTCAGCTTCCCGATCCGACGGTAGTGTaagtatggatcataaccgg	gactcaacaatgctgcaatggaaCcatggactgtgactccggttatgatccatactt	gactcaacaatgctgcaatggNNNNNNNNNNccggttatgatccatactt	-0.5
VC30212-IV	VC30212	IV	6163665	gk438649	C	T	-	1	1	1	1	0	22	ggaccagagtgtagattctgaa	0.454545455	50.46609178		0	2	127	18	cggatcattacatgcagc	0.5	46.52430954	ccacattcgtcgtgt	0	0	ttcagaatctacactctggtcc	Cccacattcgtcgtgt	Tccacattcgtcgtgt	gctgcatgtaatgatccg	128	294	ggaccagagtgtagattctgaaNNNNNNNNNNNNCTTCAGCTTCCCGATCCGACGGTAGTGTcggatcattacatgcagc	ttcagaatctacactctggtccCccacattcgtcgtgtgctgcatgtaatgatccg	ttcagaatctacactctggtccNNNNNNNNNNgctgcatgtaatgatccg	-0.77910888
VC30212-V	VC30212	V	6959986	gk438696	T	C	+	1	1	1	1	6	21	cttgctcgtgagctggcggaa	0.619047619	57.58135899	gcttcg	0	0	127	19	aattatcaggaagtgccag	0.421052632	45.19099634	taacttcgca	0	0	ttccgccagctcacgagcaag	gcttcgTtaacttcgca	gcttcgCtaacttcgca	ctggcacttcctgataatt	134	300	cttgctcgtgagctggcggaaNNNNNNNNNNNNCTTCAGCTTCCCGATCCGACGGTAGTGTaattatcaggaagtgccag	ttccgccagctcacgagcaaggcttcgTtaacttcgcactggcacttcctgataatt	ttccgccagctcacgagcaagNNNNNNNNNNctggcacttcctgataatt	0.4
VC30213-I	VC30213	I	10112590	gk940241	CAT	C	+	1	1	1	1	2	19	gaagcgtcgaagacttcgg	0.578947368	53.30675545	tc	0	0	127	21	attcccatagagttcttcagg	0.428571429	47.94677942	atatgtcgatttccca	1	1	ccgaagtcttcgacgcttc	tcCATatatgtcgatttccca	tcCatatgtcgatttccca	cctgaagaactctatgggaat	130	296	gaagcgtcgaagacttcggNNNNNNNNNNNNCTTCAGCTTCCCGATCCGACGGTAGTGTattcccatagagttcttcagg	ccgaagtcttcgacgcttctcCATatatgtcgatttcccacctgaagaactctatgggaat	ccgaagtcttcgacgcttcNNNNNNNNNNcctgaagaactctatgggaat	-1.1
VC30213-II	VC30213	II	13860842	gk438826	A	G	-	1	1	1	1	0	21	cgcttggaaagcgaacgaatt	0.476190476	53.82961812		1	0	108	19	tcgtggttaccagactgag	0.526315789	48.34640486	ctttcatcgattgcta	0	0	aattcgttcgctttccaagcg	Actttcatcgattgcta	Gctttcatcgattgcta	ctcagtctggtaaccacga	109	275	cgcttggaaagcgaacgaattNNNNNNNNNNNNCTTCAGCTTCCCGATCCGACGGTAGTGTtcgtggttaccagactgag	aattcgttcgctttccaagcgActttcatcgattgctactcagtctggtaaccacga	aattcgttcgctttccaagcgNNNNNNNNNNctcagtctggtaaccacga	-0.1
VC30213-III	VC30213	III	13353232	gk438876	G	A	+	1	1	1	1	5	20	ccatccagaagcctcaagcg	0.6	52.42770208	ttgaa	0	0	140	20	atccgtgaatagtacggtag	0.45	47.27496764	cacgtgcggagt	0	0	cgcttgaggcttctggatgg	ttgaaGcacgtgcggagt	ttgaaAcacgtgcggagt	ctaccgtactattcacggat	146	312	ccatccagaagcctcaagcgNNNNNNNNNNNNCTTCAGCTTCCCGATCCGACGGTAGTGTatccgtgaatagtacggtag	cgcttgaggcttctggatggttgaaGcacgtgcggagtctaccgtactattcacggat	cgcttgaggcttctggatggNNNNNNNNNNctaccgtactattcacggat	0.25
VC30213-X	VC30213	X	13273405	gk438981	C	T	-	1	1	1	1	0	21	cgcctctattagttttgcact	0.428571429	50.06384252		2	1	129	19	cactagaacctaatacgcc	0.473684211	45.58037751	cttactaatagaggat	0	0	agtgcaaaactaatagaggcg	Ccttactaatagaggat	Tcttactaatagaggat	ggcgtattaggttctagtg	130	296	cgcctctattagttttgcactNNNNNNNNNNNNCTTCAGCTTCCCGATCCGACGGTAGTGTcactagaacctaatacgcc	agtgcaaaactaatagaggcgCcttactaatagaggatggcgtattaggttctagtg	agtgcaaaactaatagaggcgNNNNNNNNNNggcgtattaggttctagtg	-0.158267497
VC30214-II	VC30214	II	10035777	gk439016	G	A	+	1	1	1	1	8	21	gtagtagatcaagcctgtcca	0.476190476	50.10590431	atgttcag	0	0	124	19	acagaaggaaaatggcatc	0.421052632	45.18340343	ttccatga	2	0	tggacaggcttgatctactac	atgttcagGttccatga	atgttcagAttccatga	gatgccattttccttctgt	133	299	gtagtagatcaagcctgtccaNNNNNNNNNNNNCTTCAGCTTCCCGATCCGACGGTAGTGTacagaaggaaaatggcatc	tggacaggcttgatctactacatgttcagGttccatgagatgccattttccttctgt	tggacaggcttgatctactacNNNNNNNNNNgatgccattttccttctgt	-0.538749558
VC30214-III	VC30214	III	11237612	gk439037	A	G	+	1	1	1	1	11	21	gcctttccctgattatcgtcg	0.523809524	52.37323363	acaggacgttc	2	0	130	19	acctgtcattcggagtatc	0.473684211	45.8704526	tggaa	0	0	cgacgataatcagggaaaggc	acaggacgttcAtggaa	acaggacgttcGtggaa	gatactccgaatgacaggt	142	308	gcctttccctgattatcgtcgNNNNNNNNNNNNCTTCAGCTTCCCGATCCGACGGTAGTGTacctgtcattcggagtatc	cgacgataatcagggaaaggcacaggacgttcAtggaagatactccgaatgacaggt	cgacgataatcagggaaaggcNNNNNNNNNNgatactccgaatgacaggt	-0.15
VC30214-IV	VC30214	IV	13737885	gk439049	A	G	+	1	1	1	1	8	21	gccacaaatcagaggaagaga	0.476190476	50.41483319	aatttttc	1	4	94	19	gacaaccttgcaacattgg	0.473684211	46.29382207	tttcttat	0	0	tctcttcctctgatttgtggc	aatttttcAtttcttat	aatttttcGtttcttat	ccaatgttgcaaggttgtc	103	269	gccacaaatcagaggaagagaNNNNNNNNNNNNCTTCAGCTTCCCGATCCGACGGTAGTGTgacaaccttgcaacattgg	tctcttcctctgatttgtggcaatttttcAtttcttatccaatgttgcaaggttgtc	tctcttcctctgatttgtggcNNNNNNNNNNccaatgttgcaaggttgtc	-2.83949444
VC30214-X	VC30214	X	17399488	gk439089	C	T	-	1	1	1	1	3	21	ggctgcaagtaaatgccgagt	0.523809524	53.91369338	caa	1	0	95	19	aataacgtgatcacatgtg	0.368421053	43.01045188	tttaaatcttggc	0	2	actcggcatttacttgcagcc	caaCtttaaatcttggc	caaTtttaaatcttggc	cacatgtgatcacgttatt	99	265	ggctgcaagtaaatgccgagtNNNNNNNNNNNNCTTCAGCTTCCCGATCCGACGGTAGTGTaataacgtgatcacatgtg	actcggcatttacttgcagcccaaCtttaaatcttggccacatgtgatcacgttatt	actcggcatttacttgcagccNNNNNNNNNNcacatgtgatcacgttatt	-2
VC30215-III	VC30215	III	3576204	gk439158	G	A	-	1	1	1	1	1	21	ggtgaacactgtaccaaagcc	0.523809524	51.33496561	t	1	1	105	19	agttatgatgagcaaacgg	0.421052632	46.10707147	atcgcttgtctcctg	1	0	ggctttggtacagtgttcacc	tGatcgcttgtctcctg	tAatcgcttgtctcctg	ccgtttgctcatcataact	107	273	ggtgaacactgtaccaaagccNNNNNNNNNNNNCTTCAGCTTCCCGATCCGACGGTAGTGTagttatgatgagcaaacgg	ggctttggtacagtgttcacctGatcgcttgtctcctgccgtttgctcatcataact	ggctttggtacagtgttcaccNNNNNNNNNNccgtttgctcatcataact	-0.25
VC30215-IV	VC30215	IV	10248270	gk439200	G	A	+	1	1	1	1	14	22	cactaactccttatcacgaagc	0.454545455	51.25705628	ttggattatcaaat	0	0	108	18	cataccatgtggaggtgg	0.555555556	45.24685802	t	0	1	gcttcgtgataaggagttagtg	ttggattatcaaatGt	ttggattatcaaatAt	ccacctccacatggtatg	123	289	cactaactccttatcacgaagcNNNNNNNNNNNNCTTCAGCTTCCCGATCCGACGGTAGTGTcataccatgtggaggtgg	gcttcgtgataaggagttagtgttggattatcaaatGtccacctccacatggtatg	gcttcgtgataaggagttagtgNNNNNNNNNNccacctccacatggtatg	-0.75
VC30215-V	VC30215	V	16790424	gk439253	C	T	-	1	1	1	1	12	22	gctcacttgagaattgatcagc	0.454545455	51.2885889	atgagccaaaat	0	1	102	18	gcatgactacagtgatcg	0.5	45.41996165	gtg	0	0	gctgatcaattctcaagtgagc	atgagccaaaatCgtg	atgagccaaaatTgtg	cgatcactgtagtcatgc	115	281	gctcacttgagaattgatcagcNNNNNNNNNNNNCTTCAGCTTCCCGATCCGACGGTAGTGTgcatgactacagtgatcg	gctgatcaattctcaagtgagcatgagccaaaatCgtgcgatcactgtagtcatgc	gctgatcaattctcaagtgagcNNNNNNNNNNcgatcactgtagtcatgc	-0.85
VC30215-X	VC30215	X	12341094	gk439287	C	T	+	1	1	1	1	4	22	cgagaacattttgaacgatgga	0.409090909	50.22278129	taca	2	1	108	18	ccgaatgattccaacgtc	0.5	45.70967536	gtttgaagtct	0	0	tccatcgttcaaaatgttctcg	tacaCgtttgaagtct	tacaTgtttgaagtct	gacgttggaatcattcgg	113	279	cgagaacattttgaacgatggaNNNNNNNNNNNNCTTCAGCTTCCCGATCCGACGGTAGTGTccgaatgattccaacgtc	tccatcgttcaaaatgttctcgtacaCgtttgaagtctgacgttggaatcattcgg	tccatcgttcaaaatgttctcgNNNNNNNNNNgacgttggaatcattcgg	-1.493447034
VC30216-I	VC30216	I	9352615	gk439318	T	C	-	1	1	1	1	1	22	gttagagatttggtggggccaa	0.5	51.98184918	t	3	2	146	18	tccttcgcatcctacctg	0.555555556	48.42783652	ttgtttcaatttaa	0	0	ttggccccaccaaatctctaac	tTttgtttcaatttaa	tCttgtttcaatttaa	caggtaggatgcgaagga	148	314	gttagagatttggtggggccaaNNNNNNNNNNNNCTTCAGCTTCCCGATCCGACGGTAGTGTtccttcgcatcctacctg	ttggccccaccaaatctctaactTttgtttcaatttaacaggtaggatgcgaagga	ttggccccaccaaatctctaacNNNNNNNNNNcaggtaggatgcgaagga	-1.372993671
VC30216-II	VC30216	II	9031188	gk439343	T	C	-	1	1	1	1	4	22	caggcaccaataatctgcagga	0.5	51.78857205	attg	0	0	138	18	aggttcaagatgaagggc	0.5	45.70104304	cttctgattgt	1	0	tcctgcagattattggtgcctg	attgTcttctgattgt	attgCcttctgattgt	gcccttcatcttgaacct	143	309	caggcaccaataatctgcaggaNNNNNNNNNNNNCTTCAGCTTCCCGATCCGACGGTAGTGTaggttcaagatgaagggc	tcctgcagattattggtgcctgattgTcttctgattgtgcccttcatcttgaacct	tcctgcagattattggtgcctgNNNNNNNNNNgcccttcatcttgaacct	0.2
VC30216-IV	VC30216	IV	15588177	gk439399	T	C	-	1	1	1	1	0	22	cgtgacagaaagttccttcttt	0.409090909	50.29524019		2	0	124	18	tattgcagagtaggacgg	0.5	46.16941127	gaagaccatgttgag	0	1	aaagaaggaactttctgtcacg	Tgaagaccatgttgag	Cgaagaccatgttgag	ccgtcctactctgcaata	125	291	cgtgacagaaagttccttctttNNNNNNNNNNNNCTTCAGCTTCCCGATCCGACGGTAGTGTtattgcagagtaggacgg	aaagaaggaactttctgtcacgTgaagaccatgttgagccgtcctactctgcaata	aaagaaggaactttctgtcacgNNNNNNNNNNccgtcctactctgcaata	-0.337085542
VC30216-X	VC30216	X	8207393	gk439473	T	C	+	1	1	1	1	0	22	cctgtatataagcacccgacat	0.454545455	50.27913579		1	3	120	18	ccggacgtattgaacatg	0.5	45.62317122	gaatatgatatctga	0	0	atgtcgggtgcttatatacagg	Tgaatatgatatctga	Cgaatatgatatctga	catgttcaatacgtccgg	121	287	cctgtatataagcacccgacatNNNNNNNNNNNNCTTCAGCTTCCCGATCCGACGGTAGTGTccggacgtattgaacatg	atgtcgggtgcttatatacaggTgaatatgatatctgacatgttcaatacgtccgg	atgtcgggtgcttatatacaggNNNNNNNNNNcatgttcaatacgtccgg	-0.172017713
VC30217-I	VC30217	I	3032052	gk439486	A	T	-	1	1	1	1	7	22	gtgctcaaatggacgaatttcg	0.454545455	51.8912192	attttgg	2	0	138	18	aatcgtaacggttctggg	0.5	46.21432433	tcttcaac	1	0	cgaaattcgtccatttgagcac	attttggAtcttcaac	attttggTtcttcaac	cccagaaccgttacgatt	146	312	gtgctcaaatggacgaatttcgNNNNNNNNNNNNCTTCAGCTTCCCGATCCGACGGTAGTGTaatcgtaacggttctggg	cgaaattcgtccatttgagcacattttggAtcttcaaccccagaaccgttacgatt	cgaaattcgtccatttgagcacNNNNNNNNNNcccagaaccgttacgatt	-1.45
VC30217-II	VC30217	II	2258587	gk439514	C	T	-	1	1	1	1	6	21	gactttgcagccatctcagac	0.523809524	52.14141925	atcgat	1	1	110	19	tcactgcaattggacagtc	0.473684211	46.96909294	cgccagcact	0	0	gtctgagatggctgcaaagtc	atcgatCcgccagcact	atcgatTcgccagcact	gactgtccaattgcagtga	117	283	gactttgcagccatctcagacNNNNNNNNNNNNCTTCAGCTTCCCGATCCGACGGTAGTGTtcactgcaattggacagtc	gtctgagatggctgcaaagtcatcgatCcgccagcactgactgtccaattgcagtga	gtctgagatggctgcaaagtcNNNNNNNNNNgactgtccaattgcagtga	-0.2
VC30217-IV	VC30217	IV	11664615	gk439637	A	G	+	1	1	1	1	10	21	gccgcctgtgttatttgagct	0.523809524	53.91369338	accctgaata	1	2	109	19	caagaactcgaagaattgg	0.421052632	45.33785266	tgttaa	0	0	agctcaaataacacaggcggc	accctgaataAtgttaa	accctgaataGtgttaa	ccaattcttcgagttcttg	120	286	gccgcctgtgttatttgagctNNNNNNNNNNNNCTTCAGCTTCCCGATCCGACGGTAGTGTcaagaactcgaagaattgg	agctcaaataacacaggcggcaccctgaataAtgttaaccaattcttcgagttcttg	agctcaaataacacaggcggcNNNNNNNNNNccaattcttcgagttcttg	-0.25
VC30217-X	VC30217	X	5113662	gk439734	C	T	-	1	1	1	1	2	22	gtcaacaaccttgaccttcttc	0.454545455	50.55072286	at	0	0	125	18	catcgtcctcatcatcag	0.5	45.34406576	aagccaaaggagg	0	0	gaagaaggtcaaggttgttgac	atCaagccaaaggagg	atTaagccaaaggagg	ctgatgatgaggacgatg	128	294	gtcaacaaccttgaccttcttcNNNNNNNNNNNNCTTCAGCTTCCCGATCCGACGGTAGTGTcatcgtcctcatcatcag	gaagaaggtcaaggttgttgacatCaagccaaaggaggctgatgatgaggacgatg	gaagaaggtcaaggttgttgacNNNNNNNNNNctgatgatgaggacgatg	0.3
VC30218-I	VC30218	I	2708359	gk439794	A	T	-	1	1	1	1	12	19	ccgctagcggcaacttcaa	0.578947368	53.34203442	gcggcggcggcg	0	0	102	21	ttctatcaattcctgaatcgg	0.380952381	47.33092946	ccagcg	0	0	ttgaagttgccgctagcgg	gcggcggcggcgAccagcg	gcggcggcggcgTccagcg	ccgattcaggaattgatagaa	115	281	ccgctagcggcaacttcaaNNNNNNNNNNNNCTTCAGCTTCCCGATCCGACGGTAGTGTttctatcaattcctgaatcgg	ttgaagttgccgctagcgggcggcggcggcgAccagcgccgattcaggaattgatagaa	ttgaagttgccgctagcggNNNNNNNNNNccgattcaggaattgatagaa	0.1
VC30218-II	VC30218	II	9353826	gk439843	C	T	+	1	1	1	1	7	22	catcgtagtctccacgtcgaca	0.545454545	55.89518365	aacgata	0	1	115	18	ctgaatgtagctggcagc	0.555555556	48.94748167	aattcatt	0	0	tgtcgacgtggagactacgatg	aacgataCaattcatt	aacgataTaattcatt	gctgccagctacattcag	123	289	catcgtagtctccacgtcgacaNNNNNNNNNNNNCTTCAGCTTCCCGATCCGACGGTAGTGTctgaatgtagctggcagc	tgtcgacgtggagactacgatgaacgataCaattcattgctgccagctacattcag	tgtcgacgtggagactacgatgNNNNNNNNNNgctgccagctacattcag	0.25
VC30218-IV	VC30218	IV	16150719	gk439932	A	G	+	1	1	1	1	6	22	gtggccgctaaacaattgtatc	0.454545455	51.66739263	gattag	1	0	92	18	aacctcgtttagtgaccg	0.5	46.3916506	tcaatatta	1	0	gatacaattgtttagcggccac	gattagAtcaatatta	gattagGtcaatatta	cggtcactaaacgaggtt	99	265	gtggccgctaaacaattgtatcNNNNNNNNNNNNCTTCAGCTTCCCGATCCGACGGTAGTGTaacctcgtttagtgaccg	gatacaattgtttagcggccacgattagAtcaatattacggtcactaaacgaggtt	gatacaattgtttagcggccacNNNNNNNNNNcggtcactaaacgaggtt	0.3
VC30218-V	VC30218	V	4074748	gk439947	T	G	+	1	1	1	1	2	22	gcgactgcaagtgtgtacttgg	0.545454545	54.68762836	at	0	3	126	18	acagcaactgagtgcatc	0.5	46.95271139	tatctatatgcaa	0	0	ccaagtacacacttgcagtcgc	atTtatctatatgcaa	atGtatctatatgcaa	gatgcactcagttgctgt	129	295	gcgactgcaagtgtgtacttggNNNNNNNNNNNNCTTCAGCTTCCCGATCCGACGGTAGTGTacagcaactgagtgcatc	ccaagtacacacttgcagtcgcatTtatctatatgcaagatgcactcagttgctgt	ccaagtacacacttgcagtcgcNNNNNNNNNNgatgcactcagttgctgt	-0.35
VC30219-I	VC30219	I	2858684	gk440023	G	A	+	1	1	1	1	0	22	cacgtggtattgcttcattcgt	0.454545455	52.05642184		0	0	141	18	acaggaagagaagtgacg	0.5	46.25456551	cgtgacagtatgccg	0	2	acgaatgaagcaataccacgtg	Gcgtgacagtatgccg	Acgtgacagtatgccg	cgtcacttctcttcctgt	142	308	cacgtggtattgcttcattcgtNNNNNNNNNNNNCTTCAGCTTCCCGATCCGACGGTAGTGTacaggaagagaagtgacg	acgaatgaagcaataccacgtgGcgtgacagtatgccgcgtcacttctcttcctgt	acgaatgaagcaataccacgtgNNNNNNNNNNcgtcacttctcttcctgt	0.3
VC30219-II	VC30219	II	9640676	gk440086	T	C	-	1	1	1	1	1	22	gcatggtatgatttggagggag	0.5	50.31494679	a	2	0	134	18	taggcaaagtggttggag	0.5	45.88902118	ctagtccccattga	1	0	ctccctccaaatcataccatgc	aTctagtccccattga	aCctagtccccattga	ctccaaccactttgccta	136	302	gcatggtatgatttggagggagNNNNNNNNNNNNCTTCAGCTTCCCGATCCGACGGTAGTGTtaggcaaagtggttggag	ctccctccaaatcataccatgcaTctagtccccattgactccaaccactttgccta	ctccctccaaatcataccatgcNNNNNNNNNNctccaaccactttgccta	-1.437037193
VC30219-III	VC30219	III	2030558	gk440097	A	T	+	1	1	1	1	0	22	gcttagtcacctgcaaatgaca	0.454545455	51.62886535		1	0	111	18	tgtcttctaagcctggac	0.5	45.39368456	gacacttgaaattaa	0	0	tgtcatttgcaggtgactaagc	Agacacttgaaattaa	Tgacacttgaaattaa	gtccaggcttagaagaca	112	278	gcttagtcacctgcaaatgacaNNNNNNNNNNNNCTTCAGCTTCCCGATCCGACGGTAGTGTtgtcttctaagcctggac	tgtcatttgcaggtgactaagcAgacacttgaaattaagtccaggcttagaagaca	tgtcatttgcaggtgactaagcNNNNNNNNNNgtccaggcttagaagaca	0.1
VC30219-IV	VC30219	IV	4723772	gk440117	T	C	+	1	1	1	1	5	20	gaagaagacacggcggtgga	0.6	54.89305643	tccaa	0	1	116	20	tctaattggttggacacgcc	0.5	49.61329186	tatggtgcgtca	0	1	tccaccgccgtgtcttcttc	tccaaTtatggtgcgtca	tccaaCtatggtgcgtca	ggcgtgtccaaccaattaga	122	288	gaagaagacacggcggtggaNNNNNNNNNNNNCTTCAGCTTCCCGATCCGACGGTAGTGTtctaattggttggacacgcc	tccaccgccgtgtcttcttctccaaTtatggtgcgtcaggcgtgtccaaccaattaga	tccaccgccgtgtcttcttcNNNNNNNNNNggcgtgtccaaccaattaga	0.05
VC30220-I	VC30220	I	2081259	gk440213	G	A	-	1	1	1	1	14	21	gagcaacacgtcgaacgagct	0.571428571	57.81665225	gatgtgctcatcct	0	1	85	19	aggtgaaggatcaccaacg	0.526315789	48.59655107	tg	0	0	agctcgttcgacgtgttgctc	gatgtgctcatcctGtg	gatgtgctcatcctAtg	cgttggtgatccttcacct	100	266	gagcaacacgtcgaacgagctNNNNNNNNNNNNCTTCAGCTTCCCGATCCGACGGTAGTGTaggtgaaggatcaccaacg	agctcgttcgacgtgttgctcgatgtgctcatcctGtgcgttggtgatccttcacct	agctcgttcgacgtgttgctcNNNNNNNNNNcgttggtgatccttcacct	-0.25
VC30220-II	VC30220	II	8253318	gk440249	C	T	-	1	1	1	1	11	21	ctgaaattgtgtggttcacgc	0.476190476	50.21423397	aactacagtac	1	3	115	19	tacactatcattgccgttg	0.421052632	45.52718642	taatt	0	1	gcgtgaaccacacaatttcag	aactacagtacCtaatt	aactacagtacTtaatt	caacggcaatgatagtgta	127	293	ctgaaattgtgtggttcacgcNNNNNNNNNNNNCTTCAGCTTCCCGATCCGACGGTAGTGTtacactatcattgccgttg	gcgtgaaccacacaatttcagaactacagtacCtaattcaacggcaatgatagtgta	gcgtgaaccacacaatttcagNNNNNNNNNNcaacggcaatgatagtgta	-0.706476224
VC30220-IV	VC30220	IV	918998	gk440293	C	T	+	1	1	1	1	1	22	gccaaacgtagagttgtgatga	0.454545455	52.05512913	t	1	2	145	18	ccgatccatggaagtacc	0.555555556	45.71000863	gaaaggaggctgct	0	0	tcatcacaactctacgtttggc	tCgaaaggaggctgct	tTgaaaggaggctgct	ggtacttccatggatcgg	147	313	gccaaacgtagagttgtgatgaNNNNNNNNNNNNCTTCAGCTTCCCGATCCGACGGTAGTGTccgatccatggaagtacc	tcatcacaactctacgtttggctCgaaaggaggctgctggtacttccatggatcgg	tcatcacaactctacgtttggcNNNNNNNNNNggtacttccatggatcgg	-0.75
VC30220-X	VC30220	X	2698053	gk440352	G	A	-	1	1	1	1	5	22	cgttcatgtcaacccagttttc	0.454545455	50.39109893	tgacg	3	0	110	18	ctcgcaggactatcatag	0.5	45.56483951	ctggcctgtt	0	0	gaaaactgggttgacatgaacg	tgacgGctggcctgtt	tgacgActggcctgtt	ctatgatagtcctgcgag	116	282	cgttcatgtcaacccagttttcNNNNNNNNNNNNCTTCAGCTTCCCGATCCGACGGTAGTGTctcgcaggactatcatag	gaaaactgggttgacatgaacgtgacgGctggcctgttctatgatagtcctgcgag	gaaaactgggttgacatgaacgNNNNNNNNNNctatgatagtcctgcgag	-0.936870289
VC30221-I	VC30221	I	10098281	gk440413	T	A	+	1	1	1	1	1	22	caagttggtacctgttggtgcc	0.545454545	52.64663608	c	0	0	104	18	tcgtagaacattgagccc	0.5	46.13775769	cctcaattactcaa	1	0	ggcaccaacaggtaccaacttg	cTcctcaattactcaa	cAcctcaattactcaa	gggctcaatgttctacga	106	272	caagttggtacctgttggtgccNNNNNNNNNNNNCTTCAGCTTCCCGATCCGACGGTAGTGTtcgtagaacattgagccc	ggcaccaacaggtaccaacttgcTcctcaattactcaagggctcaatgttctacga	ggcaccaacaggtaccaacttgNNNNNNNNNNgggctcaatgttctacga	0.35
VC30221-II	VC30221	II	10934384	gk440455	G	A	+	1	1	1	1	0	21	ggctgcaatcaagttggcttt	0.476190476	51.57708776		1	0	130	19	cttgagaggacaaggtatg	0.473684211	45.31636028	cagttccaataactaa	0	2	aaagccaacttgattgcagcc	Gcagttccaataactaa	Acagttccaataactaa	cataccttgtcctctcaag	131	297	ggctgcaatcaagttggctttNNNNNNNNNNNNCTTCAGCTTCCCGATCCGACGGTAGTGTcttgagaggacaaggtatg	aaagccaacttgattgcagccGcagttccaataactaacataccttgtcctctcaag	aaagccaacttgattgcagccNNNNNNNNNNcataccttgtcctctcaag	-0.2
VC30221-IV	VC30221	IV	10146113	gk440545	T	A	-	1	1	1	1	1	22	ggaggtctcttcaatcgtgaac	0.5	52.731826	t	0	2	115	18	catgggaggatcgaatgc	0.555555556	47.53648829	ggtgaccaccattc	1	0	gttcacgattgaagagacctcc	tTggtgaccaccattc	tAggtgaccaccattc	gcattcgatcctcccatg	117	283	ggaggtctcttcaatcgtgaacNNNNNNNNNNNNCTTCAGCTTCCCGATCCGACGGTAGTGTcatgggaggatcgaatgc	gttcacgattgaagagacctcctTggtgaccaccattcgcattcgatcctcccatg	gttcacgattgaagagacctccNNNNNNNNNNgcattcgatcctcccatg	-0.25
VC30221-X	VC30221	X	1768155	gk440646	A	G	+	1	1	1	1	0	21	ccactattctacaactggcgc	0.523809524	52.19045912		0	1	115	19	tcttcattccaacaacgag	0.421052632	45.80910797	tacaataaatactcct	0	0	gcgccagttgtagaatagtgg	Atacaataaatactcct	Gtacaataaatactcct	ctcgttgttggaatgaaga	116	282	ccactattctacaactggcgcNNNNNNNNNNNNCTTCAGCTTCCCGATCCGACGGTAGTGTtcttcattccaacaacgag	gcgccagttgtagaatagtggAtacaataaatactcctctcgttgttggaatgaaga	gcgccagttgtagaatagtggNNNNNNNNNNctcgttgttggaatgaaga	0.1
VC30222-I	VC30222	I	5202291	gk440696	T	C	+	1	1	1	1	13	22	gatgatcttgaggacgaggatg	0.5	51.23758881	atcatcttcatct	0	0	113	18	gttccaacaagctcttgc	0.5	46.02543058	cc	0	1	catcctcgtcctcaagatcatc	atcatcttcatctTcc	atcatcttcatctCcc	gcaagagcttgttggaac	127	293	gatgatcttgaggacgaggatgNNNNNNNNNNNNCTTCAGCTTCCCGATCCGACGGTAGTGTgttccaacaagctcttgc	catcctcgtcctcaagatcatcatcatcttcatctTccgcaagagcttgttggaac	catcctcgtcctcaagatcatcNNNNNNNNNNgcaagagcttgttggaac	-0.45
VC30222-II	VC30222	II	7733946	gk440744	C	T	-	1	1	1	1	2	22	gctagcaagaaactagtagaca	0.409090909	50.95257367	tt	1	0	98	18	aagctacgcttaccaatc	0.444444444	45.02764094	caattcttctttt	0	0	tgtctactagtttcttgctagc	ttCcaattcttctttt	ttTcaattcttctttt	gattggtaagcgtagctt	101	267	gctagcaagaaactagtagacaNNNNNNNNNNNNCTTCAGCTTCCCGATCCGACGGTAGTGTaagctacgcttaccaatc	tgtctactagtttcttgctagcttCcaattcttcttttgattggtaagcgtagctt	tgtctactagtttcttgctagcNNNNNNNNNNgattggtaagcgtagctt	-0.45
VC30222-III	VC30222	III	4895916	gk440787	G	T	+	1	1	1	1	1	20	cgataaaggcggtgacggga	0.6	54.68910503	a	2	0	109	20	aatcatcgagttgtcgtatg	0.4	46.87548821	taccacataacggaca	0	0	tcccgtcaccgcctttatcg	aGtaccacataacggaca	aTtaccacataacggaca	catacgacaactcgatgatt	111	277	cgataaaggcggtgacgggaNNNNNNNNNNNNCTTCAGCTTCCCGATCCGACGGTAGTGTaatcatcgagttgtcgtatg	tcccgtcaccgcctttatcgaGtaccacataacggacacatacgacaactcgatgatt	tcccgtcaccgcctttatcgNNNNNNNNNNcatacgacaactcgatgatt	0.05
VC30222-IV	VC30222	IV	10743985	gk440856	A	G	-	1	1	1	1	0	21	ctgtccggaatgaacccagtt	0.523809524	51.28107544		1	0	111	19	accactcatcattgaccac	0.473684211	45.40697921	cgtcgatggctaaagt	0	0	aactgggttcattccggacag	Acgtcgatggctaaagt	Gcgtcgatggctaaagt	gtggtcaatgatgagtggt	112	278	ctgtccggaatgaacccagttNNNNNNNNNNNNCTTCAGCTTCCCGATCCGACGGTAGTGTaccactcatcattgaccac	aactgggttcattccggacagAcgtcgatggctaaagtgtggtcaatgatgagtggt	aactgggttcattccggacagNNNNNNNNNNgtggtcaatgatgagtggt	-0.1
VC30223-I	VC30223	I	13227676	gk441044	C	T	-	1	1	1	1	0	22	caactaccgcaagggtaaatcg	0.5	52.66962218		2	0	136	18	ctccaaagtgttcctccg	0.555555556	47.31068968	gagctgattccattc	1	1	cgatttacccttgcggtagttg	Cgagctgattccattc	Tgagctgattccattc	cggaggaacactttggag	137	303	caactaccgcaagggtaaatcgNNNNNNNNNNNNCTTCAGCTTCCCGATCCGACGGTAGTGTctccaaagtgttcctccg	cgatttacccttgcggtagttgCgagctgattccattccggaggaacactttggag	cgatttacccttgcggtagttgNNNNNNNNNNcggaggaacactttggag	-0.4
VC30223-II	VC30223	II	9683782	gk441079	C	T	-	1	1	1	1	4	22	gaacatccaccacggatagcca	0.545454545	53.93762116	ggat	0	0	135	18	ggagttgctccaccattg	0.555555556	46.76264757	ggagccctgaa	0	0	tggctatccgtggtggatgttc	ggatCggagccctgaa	ggatTggagccctgaa	caatggtggagcaactcc	140	306	gaacatccaccacggatagccaNNNNNNNNNNNNCTTCAGCTTCCCGATCCGACGGTAGTGTggagttgctccaccattg	tggctatccgtggtggatgttcggatCggagccctgaacaatggtggagcaactcc	tggctatccgtggtggatgttcNNNNNNNNNNcaatggtggagcaactcc	0.2
VC30223-V	VC30223	V	3804654	gk441202	T	C	+	1	1	1	1	1	21	cattccggatttggttccagc	0.523809524	51.05620142	a	1	0	133	19	tgttcaactcaatgctgtc	0.421052632	45.42445297	atgcttctcgtgaac	0	0	gctggaaccaaatccggaatg	aTatgcttctcgtgaac	aCatgcttctcgtgaac	gacagcattgagttgaaca	135	301	cattccggatttggttccagcNNNNNNNNNNNNCTTCAGCTTCCCGATCCGACGGTAGTGTtgttcaactcaatgctgtc	gctggaaccaaatccggaatgaTatgcttctcgtgaacgacagcattgagttgaaca	gctggaaccaaatccggaatgNNNNNNNNNNgacagcattgagttgaaca	0.4
VC30223-X	VC30223	X	8821200	gk441255	G	A	-	1	1	1	1	6	20	gatgaacgttccagttagcg	0.5	50.58683168	ttacca	0	0	133	20	gaagctgtagatttgagtag	0.4	45.08217253	ttgcaactcac	1	0	cgctaactggaacgttcatc	ttaccaGttgcaactcac	ttaccaAttgcaactcac	ctactcaaatctacagcttc	140	306	gatgaacgttccagttagcgNNNNNNNNNNNNCTTCAGCTTCCCGATCCGACGGTAGTGTgaagctgtagatttgagtag	cgctaactggaacgttcatcttaccaGttgcaactcacctactcaaatctacagcttc	cgctaactggaacgttcatcNNNNNNNNNNctactcaaatctacagcttc	0.1
VC30224-I	VC30224	I	6883456	gk441299	A	T	+	1	1	1	1	3	20	cggctcatcctattgcgcac	0.6	54.21400074	ccg	0	1	135	20	atttcctcattccctcatcc	0.45	46.63347849	acaaatacagtacc	2	0	gtgcgcaataggatgagccg	ccgAacaaatacagtacc	ccgTacaaatacagtacc	ggatgagggaatgaggaaat	139	305	cggctcatcctattgcgcacNNNNNNNNNNNNCTTCAGCTTCCCGATCCGACGGTAGTGTatttcctcattccctcatcc	gtgcgcaataggatgagccgccgAacaaatacagtaccggatgagggaatgaggaaat	gtgcgcaataggatgagccgNNNNNNNNNNggatgagggaatgaggaaat	-0.55
VC30224-II	VC30224	II	12920209	gk441355	C	T	-	1	1	1	1	11	22	ccgaatatttcagaccaagtac	0.409090909	48.48422807	aataacattgg	1	1	115	18	ggtgactatgaggagttc	0.5	42.71221292	cgag	0	0	gtacttggtctgaaatattcgg	aataacattggCcgag	aataacattggTcgag	gaactcctcatagtcacc	127	293	ccgaatatttcagaccaagtacNNNNNNNNNNNNCTTCAGCTTCCCGATCCGACGGTAGTGTggtgactatgaggagttc	gtacttggtctgaaatattcggaataacattggCcgaggaactcctcatagtcacc	gtacttggtctgaaatattcggNNNNNNNNNNgaactcctcatagtcacc	-0.65
VC30224-V	VC30224	V	20612173	gk441478	C	T	+	1	1	1	1	10	21	ggttttgcacttccgatgtcg	0.523809524	52.74499401	attccattgt	2	0	92	19	cgtgcttatggtaactgtc	0.473684211	46.1081496	ctccgg	0	0	cgacatcggaagtgcaaaacc	attccattgtCctccgg	attccattgtTctccgg	gacagttaccataagcacg	103	269	ggttttgcacttccgatgtcgNNNNNNNNNNNNCTTCAGCTTCCCGATCCGACGGTAGTGTcgtgcttatggtaactgtc	cgacatcggaagtgcaaaaccattccattgtCctccgggacagttaccataagcacg	cgacatcggaagtgcaaaaccNNNNNNNNNNgacagttaccataagcacg	-0.25
VC30224-X	VC30224	X	13276265	gk441508	G	A	-	1	1	1	1	0	22	catttgtggagccgctgacgtt	0.545454545	55.69518845		1	1	117	18	aacgacgagtgagcgttg	0.555555556	50.69543414	gtaatcccatcttct	0	0	aacgtcagcggctccacaaatg	Ggtaatcccatcttct	Agtaatcccatcttct	caacgctcactcgtcgtt	118	284	catttgtggagccgctgacgttNNNNNNNNNNNNCTTCAGCTTCCCGATCCGACGGTAGTGTaacgacgagtgagcgttg	aacgtcagcggctccacaaatgGgtaatcccatcttctcaacgctcactcgtcgtt	aacgtcagcggctccacaaatgNNNNNNNNNNcaacgctcactcgtcgtt	-0.400122846
VC30225-I	VC30225	I	7545558	gk441522	A	T	-	1	1	1	1	0	22	gggaaagttgttaagagactga	0.409090909	49.54237859		2	2	115	18	ataagctgcttcagtagc	0.444444444	45.42841215	tacaatgtctaaatt	0	0	tcagtctcttaacaactttccc	Atacaatgtctaaatt	Ttacaatgtctaaatt	gctactgaagcagcttat	116	282	gggaaagttgttaagagactgaNNNNNNNNNNNNCTTCAGCTTCCCGATCCGACGGTAGTGTataagctgcttcagtagc	tcagtctcttaacaactttcccAtacaatgtctaaattgctactgaagcagcttat	tcagtctcttaacaactttcccNNNNNNNNNNgctactgaagcagcttat	-0.54301678
VC30225-II	VC30225	II	6549792	gk441548	T	G	+	1	1	1	1	2	22	gaggatccttaagaagtggtgc	0.5	52.09906081	aa	0	0	140	18	atcccatgcatcgagttc	0.5	46.3454167	catatttctggag	1	0	gcaccacttcttaaggatcctc	aaTcatatttctggag	aaGcatatttctggag	gaactcgatgcatgggat	143	309	gaggatccttaagaagtggtgcNNNNNNNNNNNNCTTCAGCTTCCCGATCCGACGGTAGTGTatcccatgcatcgagttc	gcaccacttcttaaggatcctcaaTcatatttctggaggaactcgatgcatgggat	gcaccacttcttaaggatcctcNNNNNNNNNNgaactcgatgcatgggat	-0.5
VC30225-V	VC30225	V	10377453	gk441646	A	T	+	1	1	1	1	8	22	ggaagaggcagaatttttcggc	0.5	53.86291436	tatattaa	3	1	118	18	ttcgcacttattgaacgc	0.444444444	46.70635998	tcctgaa	0	0	gccgaaaaattctgcctcttcc	tatattaaAtcctgaa	tatattaaTtcctgaa	gcgttcaataagtgcgaa	127	293	ggaagaggcagaatttttcggcNNNNNNNNNNNNCTTCAGCTTCCCGATCCGACGGTAGTGTttcgcacttattgaacgc	gccgaaaaattctgcctcttcctatattaaAtcctgaagcgttcaataagtgcgaa	gccgaaaaattctgcctcttccNNNNNNNNNNgcgttcaataagtgcgaa	-1.15
VC30225-X	VC30225	X	799905	gk441679	C	T	-	1	1	1	1	0	21	ggtccgcatttgtattgttct	0.428571429	49.30433273		1	0	131	19	ctcgaactttgtctttgtg	0.421052632	45.41330747	agtattgacataaagt	2	1	agaacaatacaaatgcggacc	Cagtattgacataaagt	Tagtattgacataaagt	cacaaagacaaagttcgag	132	298	ggtccgcatttgtattgttctNNNNNNNNNNNNCTTCAGCTTCCCGATCCGACGGTAGTGTctcgaactttgtctttgtg	agaacaatacaaatgcggaccCagtattgacataaagtcacaaagacaaagttcgag	agaacaatacaaatgcggaccNNNNNNNNNNcacaaagacaaagttcgag	-1.454487374
VC30226-I	VC30226	I	7060722	gk441716	C	T	+	1	1	1	1	11	21	cgacttattgttgaggcgcag	0.523809524	52.91001331	tatattgttat	0	1	136	19	tcggttcagaacttcagtg	0.473684211	47.49789218	tcaat	0	0	ctgcgcctcaacaataagtcg	tatattgttatCtcaat	tatattgttatTtcaat	cactgaagttctgaaccga	148	314	cgacttattgttgaggcgcagNNNNNNNNNNNNCTTCAGCTTCCCGATCCGACGGTAGTGTtcggttcagaacttcagtg	ctgcgcctcaacaataagtcgtatattgttatCtcaatcactgaagttctgaaccga	ctgcgcctcaacaataagtcgNNNNNNNNNNcactgaagttctgaaccga	-0.95
VC30226-III	VC30226	III	10002157	gk441799	A	G	+	1	1	1	1	0	22	cctttgtgctacaattgaacaa	0.363636364	47.63486061		1	1	113	18	ttactcctatgtcggtac	0.444444444	41.94527057	taatgaatttgattg	0	0	ttgttcaattgtagcacaaagg	Ataatgaatttgattg	Gtaatgaatttgattg	gtaccgacataggagtaa	114	280	cctttgtgctacaattgaacaaNNNNNNNNNNNNCTTCAGCTTCCCGATCCGACGGTAGTGTttactcctatgtcggtac	ttgttcaattgtagcacaaaggAtaatgaatttgattggtaccgacataggagtaa	ttgttcaattgtagcacaaaggNNNNNNNNNNgtaccgacataggagtaa	-1.1
VC30226-V	VC30226	V	4341131	gk441869	A	C	+	1	1	1	1	0	21	gaagctttgcccggaatttcg	0.523809524	53.4865873		3	0	124	19	gttgctgcgttcattaagg	0.473684211	47.95037857	gcgtcaatgaaggcgg	0	0	cgaaattccgggcaaagcttc	Agcgtcaatgaaggcgg	Cgcgtcaatgaaggcgg	ccttaatgaacgcagcaac	125	291	gaagctttgcccggaatttcgNNNNNNNNNNNNCTTCAGCTTCCCGATCCGACGGTAGTGTgttgctgcgttcattaagg	cgaaattccgggcaaagcttcAgcgtcaatgaaggcggccttaatgaacgcagcaac	cgaaattccgggcaaagcttcNNNNNNNNNNccttaatgaacgcagcaac	0.25
VC30226-X	VC30226	X	17214228	gk441956	G	A	-	1	1	1	1	2	22	ccggtaatccaggctttggatc	0.545454545	53.10577277	gg	1	0	125	18	caccgtcaacgatgaagg	0.555555556	47.98176086	aggacatgctaaa	0	0	gatccaaagcctggattaccgg	ggGaggacatgctaaa	ggAaggacatgctaaa	ccttcatcgttgacggtg	128	294	ccggtaatccaggctttggatcNNNNNNNNNNNNCTTCAGCTTCCCGATCCGACGGTAGTGTcaccgtcaacgatgaagg	gatccaaagcctggattaccggggGaggacatgctaaaccttcatcgttgacggtg	gatccaaagcctggattaccggNNNNNNNNNNccttcatcgttgacggtg	0.05
VC30227-I	VC30227	I	5807860	gk441964	T	A	+	1	1	1	1	0	22	ctagctttgataacgcctcact	0.454545455	52.36778001		1	0	126	18	cggtaatttgaggctgag	0.5	46.25008551	ttctccgccgcagtg	1	0	agtgaggcgttatcaaagctag	Tttctccgccgcagtg	Attctccgccgcagtg	ctcagcctcaaattaccg	127	293	ctagctttgataacgcctcactNNNNNNNNNNNNCTTCAGCTTCCCGATCCGACGGTAGTGTcggtaatttgaggctgag	agtgaggcgttatcaaagctagTttctccgccgcagtgctcagcctcaaattaccg	agtgaggcgttatcaaagctagNNNNNNNNNNctcagcctcaaattaccg	-0.65
VC30227-II	VC30227	II	3389363	gk441987	C	T	+	1	1	1	1	1	22	ccaccaagaagtctgcaattcg	0.5	51.94759338	a	0	0	120	18	aaagttggactatgcggc	0.5	47.18899184	tcgtggagccacgt	1	0	cgaattgcagacttcttggtgg	aCtcgtggagccacgt	aTtcgtggagccacgt	gccgcatagtccaacttt	122	288	ccaccaagaagtctgcaattcgNNNNNNNNNNNNCTTCAGCTTCCCGATCCGACGGTAGTGTaaagttggactatgcggc	cgaattgcagacttcttggtggaCtcgtggagccacgtgccgcatagtccaacttt	cgaattgcagacttcttggtggNNNNNNNNNNgccgcatagtccaacttt	0.229300766
VC30227-IV	VC30227	IV	11989295	gk442080	C	T	+	1	1	1	1	14	22	ctgaacctttcttggaagccac	0.5	51.9223835	attatcttcaaaga	1	0	122	18	gcattccatctgcaatgc	0.5	46.83579696	a	0	0	gtggcttccaagaaaggttcag	attatcttcaaagaCa	attatcttcaaagaTa	gcattgcagatggaatgc	137	303	ctgaacctttcttggaagccacNNNNNNNNNNNNCTTCAGCTTCCCGATCCGACGGTAGTGTgcattccatctgcaatgc	gtggcttccaagaaaggttcagattatcttcaaagaCagcattgcagatggaatgc	gtggcttccaagaaaggttcagNNNNNNNNNNgcattgcagatggaatgc	-0.3
VC30227-X	VC30227	X	17037058	gk442196	G	A	-	1	1	1	1	3	22	gagatggcgtcacatgaatacc	0.5	52.10172135	cca	0	2	120	18	tcctcgttctgttccatg	0.5	46.14298988	cgattcgggtat	0	0	ggtattcatgtgacgccatctc	ccaGcgattcgggtat	ccaAcgattcgggtat	catggaacagaacgagga	124	290	gagatggcgtcacatgaataccNNNNNNNNNNNNCTTCAGCTTCCCGATCCGACGGTAGTGTtcctcgttctgttccatg	ggtattcatgtgacgccatctcccaGcgattcgggtatcatggaacagaacgagga	ggtattcatgtgacgccatctcNNNNNNNNNNcatggaacagaacgagga	-0.05
VC30228-I	VC30228	I	10562267	gk442210	A	T	-	1	1	1	1	1	22	gcatcatcaaagcatcgattgt	0.409090909	50.26071286	c	1	0	133	18	tgtgagctattctgcaag	0.444444444	45.521599	gagaccgcagtggg	0	1	acaatcgatgctttgatgatgc	cAgagaccgcagtggg	cTgagaccgcagtggg	cttgcagaatagctcaca	135	301	gcatcatcaaagcatcgattgtNNNNNNNNNNNNCTTCAGCTTCCCGATCCGACGGTAGTGTtgtgagctattctgcaag	acaatcgatgctttgatgatgccAgagaccgcagtgggcttgcagaatagctcaca	acaatcgatgctttgatgatgcNNNNNNNNNNcttgcagaatagctcaca	-0.530443073
VC30228-II	VC30228	II	13154828	gk442226	G	T	-	1	1	1	1	4	22	gcgacacagaaaagtggacgaa	0.5	55.06102382	aact	2	2	95	18	aagctgatcgaaataggc	0.444444444	45.6245101	tccgaagttga	1	0	ttcgtccacttttctgtgtcgc	aactGtccgaagttga	aactTtccgaagttga	gcctatttcgatcagctt	100	266	gcgacacagaaaagtggacgaaNNNNNNNNNNNNCTTCAGCTTCCCGATCCGACGGTAGTGTaagctgatcgaaataggc	ttcgtccacttttctgtgtcgcaactGtccgaagttgagcctatttcgatcagctt	ttcgtccacttttctgtgtcgcNNNNNNNNNNgcctatttcgatcagctt	-0.15
VC30228-IV	VC30228	IV	12597230	gk442275	T	C	-	1	1	1	1	13	21	gtggaagtccggcaccggtaa	0.619047619	56.36617188	tgatgtcaattct	0	0	96	19	attatgtactgcttgtcgg	0.421052632	45.44787238	cag	0	0	ttaccggtgccggacttccac	tgatgtcaattctTcag	tgatgtcaattctCcag	ccgacaagcagtacataat	110	276	gtggaagtccggcaccggtaaNNNNNNNNNNNNCTTCAGCTTCCCGATCCGACGGTAGTGTattatgtactgcttgtcgg	ttaccggtgccggacttccactgatgtcaattctTcagccgacaagcagtacataat	ttaccggtgccggacttccacNNNNNNNNNNccgacaagcagtacataat	-0.1
VC30228-V	VC30228	V	13030120	gk442314	A	T	+	1	1	1	1	7	22	gacaagtactttcagcagggca	0.5	53.36567568	acagagc	2	0	112	18	tgcattcataacctgcag	0.444444444	45.21710141	tggaacaa	0	0	tgccctgctgaaagtacttgtc	acagagcAtggaacaa	acagagcTtggaacaa	ctgcaggttatgaatgca	120	286	gacaagtactttcagcagggcaNNNNNNNNNNNNCTTCAGCTTCCCGATCCGACGGTAGTGTtgcattcataacctgcag	tgccctgctgaaagtacttgtcacagagcAtggaacaactgcaggttatgaatgca	tgccctgctgaaagtacttgtcNNNNNNNNNNctgcaggttatgaatgca	-0.25
VC30229-II	VC30229	II	13095476	gk442457	G	A	+	1	1	1	1	4	20	gccaggaggaacataaacgg	0.55	50.6070041	attc	1	0	126	20	ttctagtaacttatggcctg	0.4	45.50557121	agcagcatccact	0	0	ccgtttatgttcctcctggc	attcGagcagcatccact	attcAagcagcatccact	caggccataagttactagaa	131	297	gccaggaggaacataaacggNNNNNNNNNNNNCTTCAGCTTCCCGATCCGACGGTAGTGTttctagtaacttatggcctg	ccgtttatgttcctcctggcattcGagcagcatccactcaggccataagttactagaa	ccgtttatgttcctcctggcNNNNNNNNNNcaggccataagttactagaa	0.2
VC30229-III	VC30229	III	9049802	gk442489	G	A	+	1	1	1	1	0	22	cattcgagcacgaaaggaataa	0.409090909	50.90603605		1	0	105	18	atggtcgatccactgatg	0.5	45.67110229	gaactttccagtggc	0	0	ttattcctttcgtgctcgaatg	Ggaactttccagtggc	Agaactttccagtggc	catcagtggatcgaccat	106	272	cattcgagcacgaaaggaataaNNNNNNNNNNNNCTTCAGCTTCCCGATCCGACGGTAGTGTatggtcgatccactgatg	ttattcctttcgtgctcgaatgGgaactttccagtggccatcagtggatcgaccat	ttattcctttcgtgctcgaatgNNNNNNNNNNcatcagtggatcgaccat	0.4
VC30229-IV	VC30229	IV	1517105	gk945519	T+21N	T	+	1	1	1	1	4	21	catagcagattccgtgtcgtt	0.476190476	51.41011242	tcag	0	1	100	19	tgcaatttttagcttccag	0.368421053	45.12104046	tacaaactacaa	3	0	aacgacacggaatctgctatg	tcagT+21Ntacaaactacaa	tcagTtacaaactacaa	ctggaagctaaaaattgca	105	271	catagcagattccgtgtcgttNNNNNNNNNNNNCTTCAGCTTCCCGATCCGACGGTAGTGTtgcaatttttagcttccag	aacgacacggaatctgctatgtcagT+21Ntacaaactacaactggaagctaaaaattgca	aacgacacggaatctgctatgNNNNNNNNNNctggaagctaaaaattgca	-0.3
VC30229-X	VC30229	X	9363260	gk442665	C	T	+	1	1	1	1	3	22	ctgagatgctccaagttaccag	0.5	50.93769794	aat	0	1	109	18	gtagcggtaattgtcacg	0.5	45.79712243	attagtctaata	0	0	ctggtaacttggagcatctcag	aatCattagtctaata	aatTattagtctaata	cgtgacaattaccgctac	113	279	ctgagatgctccaagttaccagNNNNNNNNNNNNCTTCAGCTTCCCGATCCGACGGTAGTGTgtagcggtaattgtcacg	ctggtaacttggagcatctcagaatCattagtctaatacgtgacaattaccgctac	ctggtaacttggagcatctcagNNNNNNNNNNcgtgacaattaccgctac	0.45
VC30230-I	VC30230	I	10117516	gk442716	A	G	+	1	1	1	1	3	22	ggtacggtatttagcttatcgt	0.409090909	51.14677645	cgg	1	0	123	18	agtagcgactagacagtc	0.5	45.66581571	agcactggggca	0	0	acgataagctaaataccgtacc	cggAagcactggggca	cggGagcactggggca	gactgtctagtcgctact	127	293	ggtacggtatttagcttatcgtNNNNNNNNNNNNCTTCAGCTTCCCGATCCGACGGTAGTGTagtagcgactagacagtc	acgataagctaaataccgtacccggAagcactggggcagactgtctagtcgctact	acgataagctaaataccgtaccNNNNNNNNNNgactgtctagtcgctact	-0.5
VC30230-II	VC30230	II	5751780	gk442731	G	A	+	1	1	1	1	6	22	gagcttctgagatctcacggcg	0.590909091	57.43935745	attctg	0	2	121	18	acgctcaacttcacgacg	0.555555556	50.69543414	aactattgg	0	0	cgccgtgagatctcagaagctc	attctgGaactattgg	attctgAaactattgg	cgtcgtgaagttgagcgt	128	294	gagcttctgagatctcacggcgNNNNNNNNNNNNCTTCAGCTTCCCGATCCGACGGTAGTGTacgctcaacttcacgacg	cgccgtgagatctcagaagctcattctgGaactattggcgtcgtgaagttgagcgt	cgccgtgagatctcagaagctcNNNNNNNNNNcgtcgtgaagttgagcgt	-0.25
VC30230-III	VC30230	III	10345815	gk442756	A	T	+	1	1	1	1	11	19	ctctgcttaggctgcgact	0.578947368	52.64860474	gtgctcgtgga	0	1	125	21	tattgacttcaggtaaccttc	0.380952381	45.51306395	taaaatt	0	0	agtcgcagcctaagcagag	gtgctcgtggaAtaaaatt	gtgctcgtggaTtaaaatt	gaaggttacctgaagtcaata	137	303	ctctgcttaggctgcgactNNNNNNNNNNNNCTTCAGCTTCCCGATCCGACGGTAGTGTtattgacttcaggtaaccttc	agtcgcagcctaagcagaggtgctcgtggaAtaaaattgaaggttacctgaagtcaata	agtcgcagcctaagcagagNNNNNNNNNNgaaggttacctgaagtcaata	-1.15
VC30230-V	VC30230	V	13946914	gk442816	A	C	-	1	1	1	1	9	21	gccgtcgctactgatggtctt	0.571428571	55.91843778	gactacata	0	0	107	19	actgccttacatttgccag	0.473684211	48.05752953	tagcgtt	1	0	aagaccatcagtagcgacggc	gactacataAtagcgtt	gactacataCtagcgtt	ctggcaaatgtaaggcagt	117	283	gccgtcgctactgatggtcttNNNNNNNNNNNNCTTCAGCTTCCCGATCCGACGGTAGTGTactgccttacatttgccag	aagaccatcagtagcgacggcgactacataAtagcgttctggcaaatgtaaggcagt	aagaccatcagtagcgacggcNNNNNNNNNNctggcaaatgtaaggcagt	-0.05
VC30231-II	VC30231	II	7773382	gk442902	C	T	-	1	1	1	1	0	22	gaatcgatgagcatcttcctct	0.454545455	51.79473408		0	1	132	18	tcagtcttccagccaatg	0.5	46.47881742	acaaacgtacttgat	0	0	agaggaagatgctcatcgattc	Cacaaacgtacttgat	Tacaaacgtacttgat	cattggctggaagactga	133	299	gaatcgatgagcatcttcctctNNNNNNNNNNNNCTTCAGCTTCCCGATCCGACGGTAGTGTtcagtcttccagccaatg	agaggaagatgctcatcgattcCacaaacgtacttgatcattggctggaagactga	agaggaagatgctcatcgattcNNNNNNNNNNcattggctggaagactga	-0.05
VC30231-III	VC30231	III	10873089	gk442945	A	G	-	1	1	1	1	8	21	cgtttaaggcacttgttcagg	0.476190476	50.08444809	aataatag	1	0	96	19	gtggatcttcttgttcagg	0.473684211	45.30579545	tcgctcgt	0	0	cctgaacaagtgccttaaacg	aataatagAtcgctcgt	aataatagGtcgctcgt	cctgaacaagaagatccac	105	271	cgtttaaggcacttgttcaggNNNNNNNNNNNNCTTCAGCTTCCCGATCCGACGGTAGTGTgtggatcttcttgttcagg	cctgaacaagtgccttaaacgaataatagAtcgctcgtcctgaacaagaagatccac	cctgaacaagtgccttaaacgNNNNNNNNNNcctgaacaagaagatccac	0.389326321
VC30231-IV	VC30231	IV	7782097	gk442986	T	C	+	1	1	1	1	11	22	cgatcaaccacgttcacgagct	0.545454545	56.50568932	acggattcaag	0	0	88	18	aacttcaccgtcttcacg	0.5	47.02869006	tgat	0	0	agctcgtgaacgtggttgatcg	acggattcaagTtgat	acggattcaagCtgat	cgtgaagacggtgaagtt	100	266	cgatcaaccacgttcacgagctNNNNNNNNNNNNCTTCAGCTTCCCGATCCGACGGTAGTGTaacttcaccgtcttcacg	agctcgtgaacgtggttgatcgacggattcaagTtgatcgtgaagacggtgaagtt	agctcgtgaacgtggttgatcgNNNNNNNNNNcgtgaagacggtgaagtt	0.35
VC30231-V	VC30231	V	14444683	gk443036	C	T	+	1	1	1	1	2	22	ccacgttggaagccatctgaac	0.545454545	53.66004116	at	0	0	100	18	gttggaacgttggtctgg	0.555555556	46.49804943	ttctggagatgct	0	0	gttcagatggcttccaacgtgg	atCttctggagatgct	atTttctggagatgct	ccagaccaacgttccaac	103	269	ccacgttggaagccatctgaacNNNNNNNNNNNNCTTCAGCTTCCCGATCCGACGGTAGTGTgttggaacgttggtctgg	gttcagatggcttccaacgtggatCttctggagatgctccagaccaacgttccaac	gttcagatggcttccaacgtggNNNNNNNNNNccagaccaacgttccaac	8.33E-17
VC30232-I	VC30232	I	5873657	gk443097	C	T	-	1	1	1	1	9	21	gaaggactacgagtgacatta	0.428571429	49.11522268	actatgagc	0	0	106	19	gatttgatgaacagctatg	0.368421053	42.28232022	atctgaa	1	0	taatgtcactcgtagtccttc	actatgagcCatctgaa	actatgagcTatctgaa	catagctgttcatcaaatc	116	282	gaaggactacgagtgacattaNNNNNNNNNNNNCTTCAGCTTCCCGATCCGACGGTAGTGTgatttgatgaacagctatg	taatgtcactcgtagtccttcactatgagcCatctgaacatagctgttcatcaaatc	taatgtcactcgtagtccttcNNNNNNNNNNcatagctgttcatcaaatc	-0.75
VC30232-II	VC30232	II	10126013	gk443115	T	A	+	1	1	1	1	1	21	gcggtgcggccatcgaatttg	0.619047619	57.03164692	a	1	0	111	19	ttaggaggtgaagccgctc	0.578947368	51.73699782	aactgttccatccaa	0	0	caaattcgatggccgcaccgc	aTaactgttccatccaa	aAaactgttccatccaa	gagcggcttcacctcctaa	113	279	gcggtgcggccatcgaatttgNNNNNNNNNNNNCTTCAGCTTCCCGATCCGACGGTAGTGTttaggaggtgaagccgctc	caaattcgatggccgcaccgcaTaactgttccatccaagagcggcttcacctcctaa	caaattcgatggccgcaccgcNNNNNNNNNNgagcggcttcacctcctaa	-0.35
VC30232-IV	VC30232	IV	1554528	gk443152	G	A	+	1	1	1	1	1	21	cctgtttccaattagcagccg	0.523809524	51.60861338	g	1	0	137	19	agatgatgtaccagcagtc	0.473684211	46.17453593	acaacaaataacacg	0	0	cggctgctaattggaaacagg	gGacaacaaataacacg	gAacaacaaataacacg	gactgctggtacatcatct	139	305	cctgtttccaattagcagccgNNNNNNNNNNNNCTTCAGCTTCCCGATCCGACGGTAGTGTagatgatgtaccagcagtc	cggctgctaattggaaacagggGacaacaaataacacggactgctggtacatcatct	cggctgctaattggaaacaggNNNNNNNNNNgactgctggtacatcatct	0.05
VC30232-X	VC30232	X	3236413	gk443197	A	T	+	1	1	1	1	8	21	ctaacttggcccaactcagcg	0.571428571	53.40309797	agttcaac	1	0	94	19	ttcgttcaatgttggccag	0.473684211	48.36367301	ttgcttga	0	0	cgctgagttgggccaagttag	agttcaacAttgcttga	agttcaacTttgcttga	ctggccaacattgaacgaa	103	269	ctaacttggcccaactcagcgNNNNNNNNNNNNCTTCAGCTTCCCGATCCGACGGTAGTGTttcgttcaatgttggccag	cgctgagttgggccaagttagagttcaacAttgcttgactggccaacattgaacgaa	cgctgagttgggccaagttagNNNNNNNNNNctggccaacattgaacgaa	-0.25
VC30233-I	VC30233	I	11160048	gk443245	T	C	-	1	1	1	1	13	22	cattgctgccggtattaatgca	0.454545455	51.53778579	agaatatgcctca	0	0	131	18	caactcgtacttcttgcc	0.5	45.73057993	cg	0	0	tgcattaataccggcagcaatg	agaatatgcctcaTcg	agaatatgcctcaCcg	ggcaagaagtacgagttg	145	311	cattgctgccggtattaatgcaNNNNNNNNNNNNCTTCAGCTTCCCGATCCGACGGTAGTGTcaactcgtacttcttgcc	tgcattaataccggcagcaatgagaatatgcctcaTcgggcaagaagtacgagttg	tgcattaataccggcagcaatgNNNNNNNNNNggcaagaagtacgagttg	-0.05
VC30233-III	VC30233	III	3175733	gk443306	C	T	-	1	1	1	1	5	22	ggcatcaataacgatccgagtt	0.454545455	52.34831354	catca	0	0	109	18	aagcaggcagttgtatcc	0.5	46.27738593	ccgtttcacg	0	0	aactcggatcgttattgatgcc	catcaCccgtttcacg	catcaTccgtttcacg	ggatacaactgcctgctt	115	281	ggcatcaataacgatccgagttNNNNNNNNNNNNCTTCAGCTTCCCGATCCGACGGTAGTGTaagcaggcagttgtatcc	aactcggatcgttattgatgcccatcaCccgtttcacgggatacaactgcctgctt	aactcggatcgttattgatgccNNNNNNNNNNggatacaactgcctgctt	-0.1
VC30233-IV	VC30233	IV	14064668	gk443369	C	T	-	1	1	1	1	4	22	ccacttgcacgatgatgatgat	0.454545455	50.21271528	gtct	0	0	123	18	gttgcgaggaacatcatc	0.5	45.42367129	gaacggatatg	0	0	atcatcatcatcgtgcaagtgg	gtctCgaacggatatg	gtctTgaacggatatg	gatgatgttcctcgcaac	128	294	ccacttgcacgatgatgatgatNNNNNNNNNNNNCTTCAGCTTCCCGATCCGACGGTAGTGTgttgcgaggaacatcatc	atcatcatcatcgtgcaagtgggtctCgaacggatatggatgatgttcctcgcaac	atcatcatcatcgtgcaagtggNNNNNNNNNNgatgatgttcctcgcaac	0.144521994
VC30233-V	VC30233	V	14209536	gk443393	C	T	-	1	1	1	1	13	22	gagatgttgctattgagctcaa	0.409090909	50.13222046	attcgtctgctag	0	1	114	18	atgaccatgaacttcccg	0.5	45.77363063	aa	1	0	ttgagctcaatagcaacatctc	attcgtctgctagCaa	attcgtctgctagTaa	cgggaagttcatggtcat	128	294	gagatgttgctattgagctcaaNNNNNNNNNNNNCTTCAGCTTCCCGATCCGACGGTAGTGTatgaccatgaacttcccg	ttgagctcaatagcaacatctcattcgtctgctagCaacgggaagttcatggtcat	ttgagctcaatagcaacatctcNNNNNNNNNNcgggaagttcatggtcat	-0.570705086
VC30234-III	VC30234	III	4897664	gk443565	T	C	+	1	1	1	1	6	22	ggctgatatgaatagccttcca	0.454545455	50.67227417	acagaa	0	1	105	18	gtaagcaatgcctggaag	0.5	45.86464723	tgttatatt	0	0	tggaaggctattcatatcagcc	acagaaTtgttatatt	acagaaCtgttatatt	cttccaggcattgcttac	112	278	ggctgatatgaatagccttccaNNNNNNNNNNNNCTTCAGCTTCCCGATCCGACGGTAGTGTgtaagcaatgcctggaag	tggaaggctattcatatcagccacagaaTtgttatattcttccaggcattgcttac	tggaaggctattcatatcagccNNNNNNNNNNcttccaggcattgcttac	-0.096186534
VC30234-IV	VC30234	IV	11990771	gk443664	G	A	-	1	1	1	1	0	21	ctccatcctcctctggcggtt	0.619047619	54.78947105		0	1	143	19	ggtccagccttgttgactg	0.578947368	49.5520579	tgctccaatcactggt	0	0	aaccgccagaggaggatggag	Gtgctccaatcactggt	Atgctccaatcactggt	cagtcaacaaggctggacc	144	310	ctccatcctcctctggcggttNNNNNNNNNNNNCTTCAGCTTCCCGATCCGACGGTAGTGTggtccagccttgttgactg	aaccgccagaggaggatggagGtgctccaatcactggtcagtcaacaaggctggacc	aaccgccagaggaggatggagNNNNNNNNNNcagtcaacaaggctggacc	0.4
VC30234-V	VC30234	V	18613346	gk443788	T	C	-	1	1	1	1	1	21	gcgtagcctcaggcttaggct	0.619047619	57.67306574	c	0	0	122	19	ctcaggcttaggcttaggc	0.578947368	51.23380899	aagtccatgcctaag	0	0	agcctaagcctgaggctacgc	cTaagtccatgcctaag	cCaagtccatgcctaag	gcctaagcctaagcctgag	124	290	gcgtagcctcaggcttaggctNNNNNNNNNNNNCTTCAGCTTCCCGATCCGACGGTAGTGTctcaggcttaggcttaggc	agcctaagcctgaggctacgccTaagtccatgcctaaggcctaagcctaagcctgag	agcctaagcctgaggctacgcNNNNNNNNNNgcctaagcctaagcctgag	0.65
VC30234-X	VC30234	X	16006509	gk443868	T	C	-	1	1	1	1	5	22	cctagtggttcacctaccgaat	0.5	51.97391408	gtagg	0	0	93	18	aaatgccttctgtgccac	0.5	46.83123138	aggaccacta	1	1	attcggtaggtgaaccactagg	gtaggTaggaccacta	gtaggCaggaccacta	gtggcacagaaggcattt	99	265	cctagtggttcacctaccgaatNNNNNNNNNNNNCTTCAGCTTCCCGATCCGACGGTAGTGTaaatgccttctgtgccac	attcggtaggtgaaccactagggtaggTaggaccactagtggcacagaaggcattt	attcggtaggtgaaccactaggNNNNNNNNNNgtggcacagaaggcattt	0.35
VC30235-I	VC30235	I	7669501	gk443928	G	A	+	1	1	1	1	0	22	gtgtcttcttcttccatacgga	0.454545455	51.55728143		0	1	118	18	cgaagaagatccttccag	0.5	45.77275417	tcttcacaagcatct	0	0	tccgtatggaagaagaagacac	Gtcttcacaagcatct	Atcttcacaagcatct	ctggaaggatcttcttcg	119	285	gtgtcttcttcttccatacggaNNNNNNNNNNNNCTTCAGCTTCCCGATCCGACGGTAGTGTcgaagaagatccttccag	tccgtatggaagaagaagacacGtcttcacaagcatctctggaaggatcttcttcg	tccgtatggaagaagaagacacNNNNNNNNNNctggaaggatcttcttcg	0.3
VC30235-III	VC30235	III	13728350	gk444128	G	A	+	1	1	1	1	3	22	gccttggaagaataacatctgc	0.454545455	50.92820831	gcg	0	0	99	18	ctgccattcacagaagtg	0.5	45.85620026	cggcttacagaa	0	1	gcagatgttattcttccaaggc	gcgGcggcttacagaa	gcgAcggcttacagaa	cacttctgtgaatggcag	103	269	gccttggaagaataacatctgcNNNNNNNNNNNNCTTCAGCTTCCCGATCCGACGGTAGTGTctgccattcacagaagtg	gcagatgttattcttccaaggcgcgGcggcttacagaacacttctgtgaatggcag	gcagatgttattcttccaaggcNNNNNNNNNNcacttctgtgaatggcag	0.45
VC30235-IV	VC30235	IV	782907	gk444131	T	G	-	1	1	1	1	0	21	gcctaggcataagcctaaccc	0.571428571	53.4624011		1	0	147	19	aggtagcttggttcagatg	0.473684211	46.9588868	taggcttatgcttagg	0	0	gggttaggcttatgcctaggc	Ttaggcttatgcttagg	Gtaggcttatgcttagg	catctgaaccaagctacct	148	314	gcctaggcataagcctaacccNNNNNNNNNNNNCTTCAGCTTCCCGATCCGACGGTAGTGTaggtagcttggttcagatg	gggttaggcttatgcctaggcTtaggcttatgcttaggcatctgaaccaagctacct	gggttaggcttatgcctaggcNNNNNNNNNNcatctgaaccaagctacct	0.4
VC30235-V	VC30235	V	12090543	gk444239	A	G	+	1	1	1	1	7	22	gaggcagtcggtttgtgctcca	0.590909091	56.86716083	ttacaat	1	1	123	18	aattccgccacttcctgc	0.555555556	49.368264	caaggtat	0	0	tggagcacaaaccgactgcctc	ttacaatAcaaggtat	ttacaatGcaaggtat	gcaggaagtggcggaatt	131	297	gaggcagtcggtttgtgctccaNNNNNNNNNNNNCTTCAGCTTCCCGATCCGACGGTAGTGTaattccgccacttcctgc	tggagcacaaaccgactgcctcttacaatAcaaggtatgcaggaagtggcggaatt	tggagcacaaaccgactgcctcNNNNNNNNNNgcaggaagtggcggaatt	0.25
VC30236-I	VC30236	I	4531375	gk444394	G	A	+	1	1	1	1	1	21	gcttcttctgctgctttgagg	0.523809524	52.77855144	t	1	0	108	19	aaggataaactgacgagtg	0.421052632	45.07969645	aagaacttgaagcat	1	0	cctcaaagcagcagaagaagc	tGaagaacttgaagcat	tAaagaacttgaagcat	cactcgtcagtttatcctt	110	276	gcttcttctgctgctttgaggNNNNNNNNNNNNCTTCAGCTTCCCGATCCGACGGTAGTGTaaggataaactgacgagtg	cctcaaagcagcagaagaagctGaagaacttgaagcatcactcgtcagtttatcctt	cctcaaagcagcagaagaagcNNNNNNNNNNcactcgtcagtttatcctt	0.1
VC30236-III	VC30236	III	3722854	gk444460	C	T	+	1	1	1	1	0	22	cgaatcgaatggaactgactcg	0.5	53.31808023		0	0	123	18	gtcacgctgaagatcgac	0.555555556	48.19427873	ctctgctcgggcatg	0	0	cgagtcagttccattcgattcg	Cctctgctcgggcatg	Tctctgctcgggcatg	gtcgatcttcagcgtgac	124	290	cgaatcgaatggaactgactcgNNNNNNNNNNNNCTTCAGCTTCCCGATCCGACGGTAGTGTgtcacgctgaagatcgac	cgagtcagttccattcgattcgCctctgctcgggcatggtcgatcttcagcgtgac	cgagtcagttccattcgattcgNNNNNNNNNNgtcgatcttcagcgtgac	-0.05
VC30236-V	VC30236	V	15058558	gk444643	A	C	-	1	1	1	1	14	20	gatggagcaagtgaccgagc	0.6	53.76485437	aatttgcggccacg	0	0	103	20	gacttggcaacagatggatc	0.5	48.38501435	aga	0	0	gctcggtcacttgctccatc	aatttgcggccacgAaga	aatttgcggccacgCaga	gatccatctgttgccaagtc	118	284	gatggagcaagtgaccgagcNNNNNNNNNNNNCTTCAGCTTCCCGATCCGACGGTAGTGTgacttggcaacagatggatc	gctcggtcacttgctccatcaatttgcggccacgAagagatccatctgttgccaagtc	gctcggtcacttgctccatcNNNNNNNNNNgatccatctgttgccaagtc	-0.3
VC30236-X	VC30236	X	4482870	gk444698	T	A	-	1	1	1	1	2	22	gccgtgctcattaaatttgagc	0.454545455	52.61182375	ga	2	0	104	18	actagagcacgctatgag	0.5	47.52827409	gttctattacttt	0	1	gctcaaatttaatgagcacggc	gaTgttctattacttt	gaAgttctattacttt	ctcatagcgtgctctagt	107	273	gccgtgctcattaaatttgagcNNNNNNNNNNNNCTTCAGCTTCCCGATCCGACGGTAGTGTactagagcacgctatgag	gctcaaatttaatgagcacggcgaTgttctattactttctcatagcgtgctctagt	gctcaaatttaatgagcacggcNNNNNNNNNNctcatagcgtgctctagt	8.33E-17
VC30237-II	VC30237	II	7840524	gk444766	A	T	-	1	1	1	1	1	21	gcggtcttgtcgtggtcatca	0.571428571	55.08447342	t	0	0	142	19	tctagatttcaagagcacg	0.421052632	46.59823116	attacagaacatgag	1	1	tgatgaccacgacaagaccgc	tAattacagaacatgag	tTattacagaacatgag	cgtgctcttgaaatctaga	144	310	gcggtcttgtcgtggtcatcaNNNNNNNNNNNNCTTCAGCTTCCCGATCCGACGGTAGTGTtctagatttcaagagcacg	tgatgaccacgacaagaccgctAattacagaacatgagcgtgctcttgaaatctaga	tgatgaccacgacaagaccgcNNNNNNNNNNcgtgctcttgaaatctaga	0.05
VC30237-III	VC30237	III	6414481	gk444782	T	G	+	1	1	1	1	1	21	ccatctctagtggtgcgtaaa	0.476190476	50.51649279	t	1	2	122	19	acgccattaaggattactg	0.421052632	45.46430373	cactggtcatcgaat	0	0	tttacgcaccactagagatgg	tTcactggtcatcgaat	tGcactggtcatcgaat	cagtaatccttaatggcgt	124	290	ccatctctagtggtgcgtaaaNNNNNNNNNNNNCTTCAGCTTCCCGATCCGACGGTAGTGTacgccattaaggattactg	tttacgcaccactagagatggtTcactggtcatcgaatcagtaatccttaatggcgt	tttacgcaccactagagatggNNNNNNNNNNcagtaatccttaatggcgt	-0.25
VC30237-IV	VC30237	IV	7406725	gk444795	A	G	+	1	1	1	1	5	21	gtaaaggacctaacccgtcaa	0.476190476	50.72587706	tttgg	2	0	95	19	caatcagaagagttcctgg	0.473684211	45.9856018	tgcgatttaat	0	1	ttgacgggttaggtcctttac	tttggAtgcgatttaat	tttggGtgcgatttaat	ccaggaactcttctgattg	101	267	gtaaaggacctaacccgtcaaNNNNNNNNNNNNCTTCAGCTTCCCGATCCGACGGTAGTGTcaatcagaagagttcctgg	ttgacgggttaggtcctttactttggAtgcgatttaatccaggaactcttctgattg	ttgacgggttaggtcctttacNNNNNNNNNNccaggaactcttctgattg	-1.529862373
VC30237-X	VC30237	X	13785731	gk444859	T	A	+	1	1	1	1	10	21	ggttatcccccggtccaatta	0.523809524	50.85488462	ccgttgtttg	3	0	108	19	ggttgaaagcatgatccac	0.473684211	45.65727192	ctgaat	1	0	taattggaccgggggataacc	ccgttgtttgTctgaat	ccgttgtttgActgaat	gtggatcatgctttcaacc	119	285	ggttatcccccggtccaattaNNNNNNNNNNNNCTTCAGCTTCCCGATCCGACGGTAGTGTggttgaaagcatgatccac	taattggaccgggggataaccccgttgtttgTctgaatgtggatcatgctttcaacc	taattggaccgggggataaccNNNNNNNNNNgtggatcatgctttcaacc	-0.6
VC30239-II	VC30239	II	7492451	gk444891	G	A	+	1	1	1	1	12	21	ccgtggtccatcgttcattga	0.523809524	51.82055832	aattgtcccatt	0	0	112	19	gacattggaagtgtgatgc	0.473684211	45.64274039	tgtt	0	2	tcaatgaacgatggaccacgg	aattgtcccattGtgtt	aattgtcccattAtgtt	gcatcacacttccaatgtc	125	291	ccgtggtccatcgttcattgaNNNNNNNNNNNNCTTCAGCTTCCCGATCCGACGGTAGTGTgacattggaagtgtgatgc	tcaatgaacgatggaccacggaattgtcccattGtgttgcatcacacttccaatgtc	tcaatgaacgatggaccacggNNNNNNNNNNgcatcacacttccaatgtc	-1.1
VC30239-III	VC30239	III	1351632	gk444904	G	A	+	1	1	1	1	6	22	gccttccatatggttttgcaag	0.454545455	50.10985834	attgca	2	1	108	18	ccggttgctatgattctc	0.5	45.45478648	taggaaata	0	1	cttgcaaaaccatatggaaggc	attgcaGtaggaaata	attgcaAtaggaaata	gagaatcatagcaaccgg	115	281	gccttccatatggttttgcaagNNNNNNNNNNNNCTTCAGCTTCCCGATCCGACGGTAGTGTccggttgctatgattctc	cttgcaaaaccatatggaaggcattgcaGtaggaaatagagaatcatagcaaccgg	cttgcaaaaccatatggaaggcNNNNNNNNNNgagaatcatagcaaccgg	-1.372464066
VC30239-IV	VC30239	IV	4889406	gk444936	C	T	-	1	1	1	1	10	22	ggctcacggagctttaattagt	0.454545455	52.84680612	atgcctaaat	1	0	133	18	aataagttccagctgccg	0.5	47.92137736	ctgag	0	0	actaattaaagctccgtgagcc	atgcctaaatCctgag	atgcctaaatTctgag	cggcagctggaacttatt	144	310	ggctcacggagctttaattagtNNNNNNNNNNNNCTTCAGCTTCCCGATCCGACGGTAGTGTaataagttccagctgccg	actaattaaagctccgtgagccatgcctaaatCctgagcggcagctggaacttatt	actaattaaagctccgtgagccNNNNNNNNNNcggcagctggaacttatt	-0.637285618
VC30239-X	VC30239	X	16097629	gk445001	A	C	+	1	1	1	1	6	22	gacgttagcacaatcttgacca	0.454545455	52.05512913	ccactt	0	1	132	18	acatcacgtgtggtcacc	0.555555556	46.6852281	catggggaa	0	2	tggtcaagattgtgctaacgtc	ccacttAcatggggaa	ccacttCcatggggaa	ggtgaccacacgtgatgt	139	305	gacgttagcacaatcttgaccaNNNNNNNNNNNNCTTCAGCTTCCCGATCCGACGGTAGTGTacatcacgtgtggtcacc	tggtcaagattgtgctaacgtcccacttAcatggggaaggtgaccacacgtgatgt	tggtcaagattgtgctaacgtcNNNNNNNNNNggtgaccacacgtgatgt	-0.7
VC30240-II	VC30240	II	13342510	gk445080	G	A	-	1	1	1	1	11	22	gaagtctgtgcaagatctagga	0.454545455	51.32545353	ataattagcgt	0	1	96	18	ggacatggagggctaatg	0.555555556	46.02543058	ggaa	1	0	tcctagatcttgcacagacttc	ataattagcgtGggaa	ataattagcgtAggaa	cattagccctccatgtcc	108	274	gaagtctgtgcaagatctaggaNNNNNNNNNNNNCTTCAGCTTCCCGATCCGACGGTAGTGTggacatggagggctaatg	tcctagatcttgcacagacttcataattagcgtGggaacattagccctccatgtcc	tcctagatcttgcacagacttcNNNNNNNNNNcattagccctccatgtcc	-0.7
VC30240-III	VC30240	III	10916844	gk445112	G	A	+	1	1	1	1	13	22	gctaccacctctacggacaggt	0.590909091	56.2830548	ggcggcgagcggt	0	1	113	18	tcttacgccatcagctcc	0.555555556	49.09581055	tc	0	0	acctgtccgtagaggtggtagc	ggcggcgagcggtGtc	ggcggcgagcggtAtc	ggagctgatggcgtaaga	127	293	gctaccacctctacggacaggtNNNNNNNNNNNNCTTCAGCTTCCCGATCCGACGGTAGTGTtcttacgccatcagctcc	acctgtccgtagaggtggtagcggcggcgagcggtGtcggagctgatggcgtaaga	acctgtccgtagaggtggtagcNNNNNNNNNNggagctgatggcgtaaga	-0.2
VC30240-IV	VC30240	IV	15289065	gk445153	T	C	+	1	1	1	1	1	21	cgtcggcattgtgatctacat	0.476190476	50.83428527	a	0	1	139	19	ttgcagtcattcgatactc	0.421052632	45.70544925	catattattcattcc	0	0	atgtagatcacaatgccgacg	aTcatattattcattcc	aCcatattattcattcc	gagtatcgaatgactgcaa	141	307	cgtcggcattgtgatctacatNNNNNNNNNNNNCTTCAGCTTCCCGATCCGACGGTAGTGTttgcagtcattcgatactc	atgtagatcacaatgccgacgaTcatattattcattccgagtatcgaatgactgcaa	atgtagatcacaatgccgacgNNNNNNNNNNgagtatcgaatgactgcaa	0.55
VC30240-V	VC30240	V	20133364	gk445210	A	T	+	1	1	1	1	8	22	caattagtaggcggcgactggc	0.590909091	57.07081616	atggttag	0	0	102	18	acgaaaaaccagctccgc	0.555555556	50.33537243	gcaattt	3	0	gccagtcgccgcctactaattg	atggttagAgcaattt	atggttagTgcaattt	gcggagctggtttttcgt	111	277	caattagtaggcggcgactggcNNNNNNNNNNNNCTTCAGCTTCCCGATCCGACGGTAGTGTacgaaaaaccagctccgc	gccagtcgccgcctactaattgatggttagAgcaatttgcggagctggtttttcgt	gccagtcgccgcctactaattgNNNNNNNNNNgcggagctggtttttcgt	-0.15
VC30241-I	VC30241	I	13466686	gk445316	A	C	-	1	1	1	1	3	21	cgatgagcacattacgatctc	0.476190476	50.68036477	aga	0	2	100	19	tcttggcttcttgtagttc	0.421052632	45.07771598	tccatctgcagat	0	0	gagatcgtaatgtgctcatcg	agaAtccatctgcagat	agaCtccatctgcagat	gaactacaagaagccaaga	104	270	cgatgagcacattacgatctcNNNNNNNNNNNNCTTCAGCTTCCCGATCCGACGGTAGTGTtcttggcttcttgtagttc	gagatcgtaatgtgctcatcgagaAtccatctgcagatgaactacaagaagccaaga	gagatcgtaatgtgctcatcgNNNNNNNNNNgaactacaagaagccaaga	0.15
VC30241-III	VC30241	III	2810896	gk445396	T	C	-	1	1	1	1	3	20	gctcattgagcttctgctca	0.5	51.12271112	att	0	0	115	20	gatcagtactcgtaccattc	0.45	45.48401368	cacaacatggaagt	0	0	tgagcagaagctcaatgagc	attTcacaacatggaagt	attCcacaacatggaagt	gaatggtacgagtactgatc	119	285	gctcattgagcttctgctcaNNNNNNNNNNNNCTTCAGCTTCCCGATCCGACGGTAGTGTgatcagtactcgtaccattc	tgagcagaagctcaatgagcattTcacaacatggaagtgaatggtacgagtactgatc	tgagcagaagctcaatgagcNNNNNNNNNNgaatggtacgagtactgatc	0.2
VC30241-IV	VC30241	IV	2403650	gk445448	G	A	-	1	1	1	1	0	22	ctacgtctaatcctaagcccaa	0.454545455	51.35737618		1	0	144	18	aacctacgcctaatcctg	0.5	45.9889711	cttaagcttaggctt	0	0	ttgggcttaggattagacgtag	Gcttaagcttaggctt	Acttaagcttaggctt	caggattaggcgtaggtt	145	311	ctacgtctaatcctaagcccaaNNNNNNNNNNNNCTTCAGCTTCCCGATCCGACGGTAGTGTaacctacgcctaatcctg	ttgggcttaggattagacgtagGcttaagcttaggcttcaggattaggcgtaggtt	ttgggcttaggattagacgtagNNNNNNNNNNcaggattaggcgtaggtt	0.4
VC30241-X	VC30241	X	11487926	gk445566	A	G	+	1	1	1	1	7	21	gggatcggtggtgttaacagc	0.571428571	53.28565048	cctgtcg	1	1	125	19	ggcgtagtttagacaagtc	0.473684211	45.73733922	caacgagct	1	0	gctgttaacaccaccgatccc	cctgtcgAcaacgagct	cctgtcgGcaacgagct	gacttgtctaaactacgcc	133	299	gggatcggtggtgttaacagcNNNNNNNNNNNNCTTCAGCTTCCCGATCCGACGGTAGTGTggcgtagtttagacaagtc	gctgttaacaccaccgatccccctgtcgAcaacgagctgacttgtctaaactacgcc	gctgttaacaccaccgatcccNNNNNNNNNNgacttgtctaaactacgcc	-0.45
VC30242-I	VC30242	I	2794701	gk445597	G	A	+	1	1	1	1	0	22	gtgatgtgggaagtatggtggc	0.545454545	52.45152555		1	1	145	18	acaaccgtcagtcgatcc	0.555555556	47.78196097	aactcgtctacgcaa	0	0	gccaccatacttcccacatcac	Gaactcgtctacgcaa	Aaactcgtctacgcaa	ggatcgactgacggttgt	146	312	gtgatgtgggaagtatggtggcNNNNNNNNNNNNCTTCAGCTTCCCGATCCGACGGTAGTGTacaaccgtcagtcgatcc	gccaccatacttcccacatcacGaactcgtctacgcaaggatcgactgacggttgt	gccaccatacttcccacatcacNNNNNNNNNNggatcgactgacggttgt	-0.315217711
VC30242-III	VC30242	III	11665557	gk445650	T	C	-	1	1	1	1	14	22	gacgtcacaactgtacatgtat	0.409090909	49.40007585	ataaatgcatctta	0	1	116	18	ttgatacctaccgtatgg	0.444444444	42.34143473	g	0	0	atacatgtacagttgtgacgtc	ataaatgcatcttaTg	ataaatgcatcttaCg	ccatacggtaggtatcaa	131	297	gacgtcacaactgtacatgtatNNNNNNNNNNNNCTTCAGCTTCCCGATCCGACGGTAGTGTttgatacctaccgtatgg	atacatgtacagttgtgacgtcataaatgcatcttaTgccatacggtaggtatcaa	atacatgtacagttgtgacgtcNNNNNNNNNNccatacggtaggtatcaa	-1.6
VC30242-IV	VC30242	IV	4467227	gk445665	G	A	+	1	1	1	1	2	22	gctgttaaggactactgtactc	0.454545455	51.11801086	ac	0	0	135	18	attgtgttcacttgcgag	0.444444444	45.59582504	gtactgtactttt	0	2	gagtacagtagtccttaacagc	acGgtactgtactttt	acAgtactgtactttt	ctcgcaagtgaacacaat	138	304	gctgttaaggactactgtactcNNNNNNNNNNNNCTTCAGCTTCCCGATCCGACGGTAGTGTattgtgttcacttgcgag	gagtacagtagtccttaacagcacGgtactgtacttttctcgcaagtgaacacaat	gagtacagtagtccttaacagcNNNNNNNNNNctcgcaagtgaacacaat	-0.8
VC30242-V	VC30242	V	7831666	gk445703	G	A	+	1	1	1	1	6	21	gttgtcatttccaccgcatcc	0.523809524	51.60815217	aacttt	1	0	92	19	agtatcttggctgaagttg	0.421052632	45.37295768	ctagccagga	0	0	ggatgcggtggaaatgacaac	aactttGctagccagga	aactttActagccagga	caacttcagccaagatact	99	265	gttgtcatttccaccgcatccNNNNNNNNNNNNCTTCAGCTTCCCGATCCGACGGTAGTGTagtatcttggctgaagttg	ggatgcggtggaaatgacaacaactttGctagccaggacaacttcagccaagatact	ggatgcggtggaaatgacaacNNNNNNNNNNcaacttcagccaagatact	-0.4
VC30243-I	VC30243	I	2087283	gk445778	G	A	+	1	1	1	1	4	20	gaattccacgtggaacgtga	0.5	50.72696188	tttg	0	0	95	20	cagaagcatctatcagaatc	0.4	45.45724423	aagaattgaggcc	0	0	tcacgttccacgtggaattc	tttgGaagaattgaggcc	tttgAaagaattgaggcc	gattctgatagatgcttctg	100	266	gaattccacgtggaacgtgaNNNNNNNNNNNNCTTCAGCTTCCCGATCCGACGGTAGTGTcagaagcatctatcagaatc	tcacgttccacgtggaattctttgGaagaattgaggccgattctgatagatgcttctg	tcacgttccacgtggaattcNNNNNNNNNNgattctgatagatgcttctg	-0.05
VC30243-II	VC30243	II	561433	gk445794	T	C	+	1	1	1	1	8	22	ctttgttcaacagactccagga	0.454545455	50.344836	ttatagca	1	0	90	18	accaagtagctagcatcc	0.5	45.70181496	tttgaaa	0	0	tcctggagtctgttgaacaaag	ttatagcaTtttgaaa	ttatagcaCtttgaaa	ggatgctagctacttggt	99	265	ctttgttcaacagactccaggaNNNNNNNNNNNNCTTCAGCTTCCCGATCCGACGGTAGTGTaccaagtagctagcatcc	tcctggagtctgttgaacaaagttatagcaTtttgaaaggatgctagctacttggt	tcctggagtctgttgaacaaagNNNNNNNNNNggatgctagctacttggt	-1.728489479
VC30243-IV	VC30243	IV	9715556	gk445887	T	A	+	1	1	1	1	0	20	cgttctgtggattcacttgc	0.5	49.44064674		0	1	126	20	aacatagacagaaggtttgg	0.4	45.32098921	ttatgttgttgaagact	1	0	gcaagtgaatccacagaacg	Tttatgttgttgaagact	Attatgttgttgaagact	ccaaaccttctgtctatgtt	127	293	cgttctgtggattcacttgcNNNNNNNNNNNNCTTCAGCTTCCCGATCCGACGGTAGTGTaacatagacagaaggtttgg	gcaagtgaatccacagaacgTttatgttgttgaagactccaaaccttctgtctatgtt	gcaagtgaatccacagaacgNNNNNNNNNNccaaaccttctgtctatgtt	-0.590171234
VC30243-V	VC30243	V	18196597	gk445935	T	G	-	1	1	1	1	1	22	gcttgaaagctctatcagagct	0.454545455	52.9714653	t	1	2	107	18	gccgtatcttactgagcc	0.555555556	47.24174919	ccaacttacaatca	0	0	agctctgatagagctttcaagc	tTccaacttacaatca	tGccaacttacaatca	ggctcagtaagatacggc	109	275	gcttgaaagctctatcagagctNNNNNNNNNNNNCTTCAGCTTCCCGATCCGACGGTAGTGTgccgtatcttactgagcc	agctctgatagagctttcaagctTccaacttacaatcaggctcagtaagatacggc	agctctgatagagctttcaagcNNNNNNNNNNggctcagtaagatacggc	-0.25
VC30244-I	VC30244	I	4910133	gk445994	C	T	+	1	1	1	1	9	21	gttacagtacccatcggccac	0.571428571	53.14969495	agccgtatt	1	0	117	19	atggaggtgcaggttctac	0.526315789	47.77941025	tcaagtt	0	0	gtggccgatgggtactgtaac	agccgtattCtcaagtt	agccgtattTtcaagtt	gtagaacctgcacctccat	127	293	gttacagtacccatcggccacNNNNNNNNNNNNCTTCAGCTTCCCGATCCGACGGTAGTGTatggaggtgcaggttctac	gtggccgatgggtactgtaacagccgtattCtcaagttgtagaacctgcacctccat	gtggccgatgggtactgtaacNNNNNNNNNNgtagaacctgcacctccat	-0.2
VC30244-III	VC30244	III	11069400	gk446084	G	A	+	1	1	1	1	1	22	gtcaactggaactgccacttgt	0.5	52.74778294	t	0	0	125	18	gattgaagagcgaactgg	0.5	46.32530253	tattcgcaagaata	0	1	acaagtggcagttccagttgac	tGtattcgcaagaata	tAtattcgcaagaata	ccagttcgctcttcaatc	127	293	gtcaactggaactgccacttgtNNNNNNNNNNNNCTTCAGCTTCCCGATCCGACGGTAGTGTgattgaagagcgaactgg	acaagtggcagttccagttgactGtattcgcaagaataccagttcgctcttcaatc	acaagtggcagttccagttgacNNNNNNNNNNccagttcgctcttcaatc	0.25
VC30244-IV	VC30244	IV	6897438	gk446111	A	G	-	1	1	1	1	3	21	cgagccatagttggcaatgtt	0.476190476	50.79598527	aat	0	0	111	19	tatcgtagagaagacgaac	0.421052632	45.04901068	ttcgcctgcactg	0	2	aacattgccaactatggctcg	aatAttcgcctgcactg	aatGttcgcctgcactg	gttcgtcttctctacgata	115	281	cgagccatagttggcaatgttNNNNNNNNNNNNCTTCAGCTTCCCGATCCGACGGTAGTGTtatcgtagagaagacgaac	aacattgccaactatggctcgaatAttcgcctgcactggttcgtcttctctacgata	aacattgccaactatggctcgNNNNNNNNNNgttcgtcttctctacgata	3.33E-16
VC30244-V	VC30244	V	5276864	gk446123	C	T	-	1	1	1	1	4	22	cgtgatgaaatacgcattcaca	0.409090909	50.21423397	atta	1	1	99	18	tctcattattgtcgctgc	0.444444444	45.69149215	gacgctgacga	0	1	tgtgaatgcgtatttcatcacg	attaCgacgctgacga	attaTgacgctgacga	gcagcgacaataatgaga	104	270	cgtgatgaaatacgcattcacaNNNNNNNNNNNNCTTCAGCTTCCCGATCCGACGGTAGTGTtctcattattgtcgctgc	tgtgaatgcgtatttcatcacgattaCgacgctgacgagcagcgacaataatgaga	tgtgaatgcgtatttcatcacgNNNNNNNNNNgcagcgacaataatgaga	-0.138629092
VC30245-I	VC30245	I	8629504	gk446267	C	T	-	1	1	1	1	8	22	gcatgtaggcatagactgtcta	0.454545455	51.12984525	ctgcctat	0	0	139	18	gtcggaaggtatccagtc	0.555555556	45.3194969	tcttatt	0	0	tagacagtctatgcctacatgc	ctgcctatCtcttatt	ctgcctatTtcttatt	gactggataccttccgac	148	314	gcatgtaggcatagactgtctaNNNNNNNNNNNNCTTCAGCTTCCCGATCCGACGGTAGTGTgtcggaaggtatccagtc	tagacagtctatgcctacatgcctgcctatCtcttattgactggataccttccgac	tagacagtctatgcctacatgcNNNNNNNNNNgactggataccttccgac	-0.05
VC30245-II	VC30245	II	11741206	gk446325	G	A	+	1	1	1	1	2	20	caggccgagaactcgctgaa	0.6	55.18265621	cg	0	1	142	20	ggaacggttccaagaacctc	0.55	49.5554766	agaattcgttgaagc	0	0	ttcagcgagttctcggcctg	cgGagaattcgttgaagc	cgAagaattcgttgaagc	gaggttcttggaaccgttcc	145	311	caggccgagaactcgctgaaNNNNNNNNNNNNCTTCAGCTTCCCGATCCGACGGTAGTGTggaacggttccaagaacctc	ttcagcgagttctcggcctgcgGagaattcgttgaagcgaggttcttggaaccgttcc	ttcagcgagttctcggcctgNNNNNNNNNNgaggttcttggaaccgttcc	0.35
VC30245-IV	VC30245	IV	10907629	gk446407	A	T	+	1	1	1	1	1	22	gaccaatgatatgcggtttacg	0.454545455	51.02504782	c	1	1	109	18	gatgactgcgagaagttg	0.5	46.31593492	ttcgaaggactcct	0	1	cgtaaaccgcatatcattggtc	cAttcgaaggactcct	cTttcgaaggactcct	caacttctcgcagtcatc	111	277	gaccaatgatatgcggtttacgNNNNNNNNNNNNCTTCAGCTTCCCGATCCGACGGTAGTGTgatgactgcgagaagttg	cgtaaaccgcatatcattggtccAttcgaaggactcctcaacttctcgcagtcatc	cgtaaaccgcatatcattggtcNNNNNNNNNNcaacttctcgcagtcatc	-0.645443553
VC30245-X	VC30245	X	9539307	gk446535	C	T	+	1	1	1	1	3	22	cgaactaacgtattttccaacg	0.409090909	50.57321805	tta	2	0	141	18	ccttgacggaaattgtgg	0.5	45.46430373	ttaatgttcaat	1	1	cgttggaaaatacgttagttcg	ttaCttaatgttcaat	ttaTttaatgttcaat	ccacaatttccgtcaagg	145	311	cgaactaacgtattttccaacgNNNNNNNNNNNNCTTCAGCTTCCCGATCCGACGGTAGTGTccttgacggaaattgtgg	cgttggaaaatacgttagttcgttaCttaatgttcaatccacaatttccgtcaagg	cgttggaaaatacgttagttcgNNNNNNNNNNccacaatttccgtcaagg	-0.3
VC30246-II	VC30246	II	3968133	gk446636	T	C	-	1	1	1	1	9	22	caccaccgccgtacaatcaagc	0.590909091	56.2782703	gtggcatga	0	0	134	18	tggcggcttctgttgatg	0.555555556	50.18836649	cgtatt	0	0	gcttgattgtacggcggtggtg	gtggcatgaTcgtatt	gtggcatgaCcgtatt	catcaacagaagccgcca	144	310	caccaccgccgtacaatcaagcNNNNNNNNNNNNCTTCAGCTTCCCGATCCGACGGTAGTGTtggcggcttctgttgatg	gcttgattgtacggcggtggtggtggcatgaTcgtattcatcaacagaagccgcca	gcttgattgtacggcggtggtgNNNNNNNNNNcatcaacagaagccgcca	0.45
VC30246-III	VC30246	III	5729225	gk446716	T	C	+	1	1	1	1	0	22	ccatcatcgcaaagagccttgt	0.5	53.14634367		1	1	125	18	tattgcttgccatcggag	0.5	47.9331024	acatgtatcatgcgg	0	0	acaaggctctttgcgatgatgg	Tacatgtatcatgcgg	Cacatgtatcatgcgg	ctccgatggcaagcaata	126	292	ccatcatcgcaaagagccttgtNNNNNNNNNNNNCTTCAGCTTCCCGATCCGACGGTAGTGTtattgcttgccatcggag	acaaggctctttgcgatgatggTacatgtatcatgcggctccgatggcaagcaata	acaaggctctttgcgatgatggNNNNNNNNNNctccgatggcaagcaata	-0.05
VC30246-IV	VC30246	IV	16840086	gk446769	C	T	-	1	1	1	1	5	21	gtgactgtgggcggtgataaa	0.523809524	52.31909471	acaga	2	1	118	19	atgagtctaagcctaagcc	0.473684211	47.08204734	ctcaaggcact	0	0	tttatcaccgcccacagtcac	acagaCctcaaggcact	acagaTctcaaggcact	ggcttaggcttagactcat	124	290	gtgactgtgggcggtgataaaNNNNNNNNNNNNCTTCAGCTTCCCGATCCGACGGTAGTGTatgagtctaagcctaagcc	tttatcaccgcccacagtcacacagaCctcaaggcactggcttaggcttagactcat	tttatcaccgcccacagtcacNNNNNNNNNNggcttaggcttagactcat	-0.3
VC30246-X	VC30246	X	2741371	gk446890	T	C	-	1	1	1	1	6	22	gccgctgactaactcggttatg	0.545454545	55.42542118	atcttt	0	0	96	18	gcctagtcaagatttgcg	0.5	46.92056816	ccttccatt	1	0	cataaccgagttagtcagcggc	atctttTccttccatt	atctttCccttccatt	cgcaaatcttgactaggc	103	269	gccgctgactaactcggttatgNNNNNNNNNNNNCTTCAGCTTCCCGATCCGACGGTAGTGTgcctagtcaagatttgcg	cataaccgagttagtcagcggcatctttTccttccattcgcaaatcttgactaggc	cataaccgagttagtcagcggcNNNNNNNNNNcgcaaatcttgactaggc	-0.4
VC30247-I	VC30247	I	9312786	gk446940	G	A	+	1	1	1	1	1	22	ccataatactaactagtcggga	0.409090909	48.62032857	a	1	0	135	18	cttgaggagaagttcttg	0.444444444	43.18694268	tttctggaactcat	0	1	tcccgactagttagtattatgg	aGtttctggaactcat	aAtttctggaactcat	caagaacttctcctcaag	137	303	ccataatactaactagtcgggaNNNNNNNNNNNNCTTCAGCTTCCCGATCCGACGGTAGTGTcttgaggagaagttcttg	tcccgactagttagtattatggaGtttctggaactcatcaagaacttctcctcaag	tcccgactagttagtattatggNNNNNNNNNNcaagaacttctcctcaag	-1.45
VC30247-II	VC30247	II	3135926	gk446962	C	T	-	1	1	1	1	14	22	gacgaactgagccgacagactt	0.545454545	56.74700091	acgtcagcggtgat	0	0	116	18	aggcaagcgaccattagg	0.555555556	49.47850609	t	0	0	aagtctgtcggctcagttcgtc	acgtcagcggtgatCt	acgtcagcggtgatTt	cctaatggtcgcttgcct	131	297	gacgaactgagccgacagacttNNNNNNNNNNNNCTTCAGCTTCCCGATCCGACGGTAGTGTaggcaagcgaccattagg	aagtctgtcggctcagttcgtcacgtcagcggtgatCtcctaatggtcgcttgcct	aagtctgtcggctcagttcgtcNNNNNNNNNNcctaatggtcgcttgcct	-0.05
VC30247-III	VC30247	III	5854263	gk447004	T	C	-	1	1	1	1	7	21	gttgaaaacagcacgaagtcc	0.476190476	51.46418562	accatcg	2	0	110	19	ccttcaggttctcaacatc	0.473684211	45.30579545	tgacagtga	0	1	ggacttcgtgctgttttcaac	accatcgTtgacagtga	accatcgCtgacagtga	gatgttgagaacctgaagg	118	284	gttgaaaacagcacgaagtccNNNNNNNNNNNNCTTCAGCTTCCCGATCCGACGGTAGTGTccttcaggttctcaacatc	ggacttcgtgctgttttcaacaccatcgTtgacagtgagatgttgagaacctgaagg	ggacttcgtgctgttttcaacNNNNNNNNNNgatgttgagaacctgaagg	0.25
VC30247-V	VC30247	V	16810615	gk447091	G	T	-	1	1	1	1	4	21	gctggtggaaatgaggatgga	0.523809524	50.97689399	atta	1	0	121	19	tcgtactcaaccaaagaag	0.421052632	45.35400564	ccatcaacattc	1	0	tccatcctcatttccaccagc	attaGccatcaacattc	attaTccatcaacattc	cttctttggttgagtacga	126	292	gctggtggaaatgaggatggaNNNNNNNNNNNNCTTCAGCTTCCCGATCCGACGGTAGTGTtcgtactcaaccaaagaag	tccatcctcatttccaccagcattaGccatcaacattccttctttggttgagtacga	tccatcctcatttccaccagcNNNNNNNNNNcttctttggttgagtacga	0.2
VC30248-I	VC30248	I	364536	gk447174	T	A	+	1	1	1	1	1	22	ccgcttgaccattcatccctgc	0.590909091	55.04297767	a	1	0	98	18	gctccattgcgaacgatg	0.555555556	49.83214679	cgctgcgaccgaac	0	0	gcagggatgaatggtcaagcgg	aTcgctgcgaccgaac	aAcgctgcgaccgaac	catcgttcgcaatggagc	100	266	ccgcttgaccattcatccctgcNNNNNNNNNNNNCTTCAGCTTCCCGATCCGACGGTAGTGTgctccattgcgaacgatg	gcagggatgaatggtcaagcggaTcgctgcgaccgaaccatcgttcgcaatggagc	gcagggatgaatggtcaagcggNNNNNNNNNNcatcgttcgcaatggagc	0.35
VC30248-II	VC30248	II	7283050	gk447202	T	G	-	1	1	1	1	7	22	gagcatcagacttcatcagaag	0.454545455	50.09152006	ggaacgc	0	0	132	18	tggcattccaatcattcg	0.444444444	45.41603439	attcgctt	0	0	cttctgatgaagtctgatgctc	ggaacgcTattcgctt	ggaacgcGattcgctt	cgaatgattggaatgcca	140	306	gagcatcagacttcatcagaagNNNNNNNNNNNNCTTCAGCTTCCCGATCCGACGGTAGTGTtggcattccaatcattcg	cttctgatgaagtctgatgctcggaacgcTattcgcttcgaatgattggaatgcca	cttctgatgaagtctgatgctcNNNNNNNNNNcgaatgattggaatgcca	0.237742837
VC30248-III	VC30248	III	5551786	gk447248	C	T	-	1	1	1	1	1	21	gcgtaaaacatggtgcatcgg	0.523809524	52.66685173	g	2	0	144	19	tgtccagcgtacagaatag	0.473684211	47.37047806	aaattatgttgcgat	0	0	ccgatgcaccatgttttacgc	gCaaattatgttgcgat	gTaaattatgttgcgat	ctattctgtacgctggaca	146	312	gcgtaaaacatggtgcatcggNNNNNNNNNNNNCTTCAGCTTCCCGATCCGACGGTAGTGTtgtccagcgtacagaatag	ccgatgcaccatgttttacgcgCaaattatgttgcgatctattctgtacgctggaca	ccgatgcaccatgttttacgcNNNNNNNNNNctattctgtacgctggaca	-0.15
VC30248-IV	VC30248	IV	4156941	gk447260	A	T	+	1	1	1	1	1	22	gcagcactgagataactaccat	0.454545455	51.29037959	t	0	1	126	18	gtggccagtaggcaatac	0.555555556	46.09026811	tctacaacatgaca	0	0	atggtagttatctcagtgctgc	tAtctacaacatgaca	tTtctacaacatgaca	gtattgcctactggccac	128	294	gcagcactgagataactaccatNNNNNNNNNNNNCTTCAGCTTCCCGATCCGACGGTAGTGTgtggccagtaggcaatac	atggtagttatctcagtgctgctAtctacaacatgacagtattgcctactggccac	atggtagttatctcagtgctgcNNNNNNNNNNgtattgcctactggccac	0.3
VC30249-III	VC30249	III	4895497	gk447499	A	C	+	1	1	1	1	1	20	gacgtctcgaaggcaggaga	0.6	55.41441363	t	0	2	123	20	acggatttcaagcatcattg	0.4	47.71260893	ttccaattggatatgg	1	0	tctcctgccttcgagacgtc	tAttccaattggatatgg	tCttccaattggatatgg	caatgatgcttgaaatccgt	125	291	gacgtctcgaaggcaggagaNNNNNNNNNNNNCTTCAGCTTCCCGATCCGACGGTAGTGTacggatttcaagcatcattg	tctcctgccttcgagacgtctAttccaattggatatggcaatgatgcttgaaatccgt	tctcctgccttcgagacgtcNNNNNNNNNNcaatgatgcttgaaatccgt	-0.25
VC30249-IV	VC30249	IV	14071172	gk447540	A	G	-	1	1	1	1	2	21	cggtcgttcgtcttctcacga	0.571428571	57.06623536	cg	0	1	116	19	ctcgctagaattctatgag	0.421052632	45.33419513	cgcaacgagacagc	0	0	tcgtgagaagacgaacgaccg	cgAcgcaacgagacagc	cgGcgcaacgagacagc	ctcatagaattctagcgag	119	285	cggtcgttcgtcttctcacgaNNNNNNNNNNNNCTTCAGCTTCCCGATCCGACGGTAGTGTctcgctagaattctatgag	tcgtgagaagacgaacgaccgcgAcgcaacgagacagcctcatagaattctagcgag	tcgtgagaagacgaacgaccgNNNNNNNNNNctcatagaattctagcgag	0.05
VC30249-V	VC30249	V	17012341	gk447619	C	T	+	1	1	1	1	1	22	gccaaacaacggagctggaatg	0.545454545	54.20230931	t	1	0	136	18	tctgaacggtgccagtag	0.555555556	48.47017696	aataccattccaca	0	0	cattccagctccgttgtttggc	tCaataccattccaca	tTaataccattccaca	ctactggcaccgttcaga	138	304	gccaaacaacggagctggaatgNNNNNNNNNNNNCTTCAGCTTCCCGATCCGACGGTAGTGTtctgaacggtgccagtag	cattccagctccgttgtttggctCaataccattccacactactggcaccgttcaga	cattccagctccgttgtttggcNNNNNNNNNNctactggcaccgttcaga	0.05
VC30249-X	VC30249	X	1238204	gk447635	G	A	-	1	1	1	1	3	22	ggttacacatcgtacttctgag	0.454545455	50.42523263	tat	0	2	134	18	tagtactggaatcgcacc	0.5	45.46919974	aggaacttgtcg	0	0	ctcagaagtacgatgtgtaacc	tatGaggaacttgtcg	tatAaggaacttgtcg	ggtgcgattccagtacta	138	304	ggttacacatcgtacttctgagNNNNNNNNNNNNCTTCAGCTTCCCGATCCGACGGTAGTGTtagtactggaatcgcacc	ctcagaagtacgatgtgtaacctatGaggaacttgtcgggtgcgattccagtacta	ctcagaagtacgatgtgtaaccNNNNNNNNNNggtgcgattccagtacta	-0.021983554
VC30250-I	VC30250	I	14952384	gk447715	T	C	-	1	1	1	1	12	21	gcaaatgtctgcaaaccagat	0.428571429	49.10601543	atttttatgtag	2	0	114	19	gattttagttagtagcacg	0.368421053	42.38828132	tgtt	2	0	atctggtttgcagacatttgc	atttttatgtagTtgtt	atttttatgtagCtgtt	cgtgctactaactaaaatc	127	293	gcaaatgtctgcaaaccagatNNNNNNNNNNNNCTTCAGCTTCCCGATCCGACGGTAGTGTgattttagttagtagcacg	atctggtttgcagacatttgcatttttatgtagTtgttcgtgctactaactaaaatc	atctggtttgcagacatttgcNNNNNNNNNNcgtgctactaactaaaatc	-2.4
VC30250-II	VC30250	II	5153497	gk447742	A	T	-	1	1	1	1	5	22	cttgcggcggtacctggaactt	0.590909091	57.1415988	aatgt	0	0	111	18	gccaacagttcgaatgag	0.5	46.20634647	tcattatcag	0	0	aagttccaggtaccgccgcaag	aatgtAtcattatcag	aatgtTtcattatcag	ctcattcgaactgttggc	117	283	cttgcggcggtacctggaacttNNNNNNNNNNNNCTTCAGCTTCCCGATCCGACGGTAGTGTgccaacagttcgaatgag	aagttccaggtaccgccgcaagaatgtAtcattatcagctcattcgaactgttggc	aagttccaggtaccgccgcaagNNNNNNNNNNctcattcgaactgttggc	0.4
VC30250-III	VC30250	III	11629252	gk447806	G	A	-	1	1	1	1	1	22	gctttcaggaggcttgccacct	0.590909091	56.46496222	c	1	0	100	18	caagttgcacgtgaatgg	0.5	46.6725478	ttgaagttgccgtt	0	0	aggtggcaagcctcctgaaagc	cGttgaagttgccgtt	cAttgaagttgccgtt	ccattcacgtgcaacttg	102	268	gctttcaggaggcttgccacctNNNNNNNNNNNNCTTCAGCTTCCCGATCCGACGGTAGTGTcaagttgcacgtgaatgg	aggtggcaagcctcctgaaagccGttgaagttgccgttccattcacgtgcaacttg	aggtggcaagcctcctgaaagcNNNNNNNNNNccattcacgtgcaacttg	0.35
VC30250-IV	VC30250	IV	9160958	gk447832	A	G	+	1	1	1	1	6	22	cttcagttactgttttaacgcc	0.409090909	50.18487361	tggtag	2	0	109	18	ctggttgaatcaagcacc	0.5	45.16702953	tttggtagt	0	0	ggcgttaaaacagtaactgaag	tggtagAtttggtagt	tggtagGtttggtagt	ggtgcttgattcaaccag	116	282	cttcagttactgttttaacgccNNNNNNNNNNNNCTTCAGCTTCCCGATCCGACGGTAGTGTctggttgaatcaagcacc	ggcgttaaaacagtaactgaagtggtagAtttggtagtggtgcttgattcaaccag	ggcgttaaaacagtaactgaagNNNNNNNNNNggtgcttgattcaaccag	-0.9
VC30251-I	VC30251	I	11834978	gk448028	T	C	+	1	1	1	1	10	22	gaaatacgtcagtttcatgctt	0.363636364	49.06381079	aacatgataa	2	0	104	18	actccaactttcaggcac	0.5	45.77466637	ccaac	1	0	aagcatgaaactgacgtatttc	aacatgataaTccaac	aacatgataaCccaac	gtgcctgaaagttggagt	115	281	gaaatacgtcagtttcatgcttNNNNNNNNNNNNCTTCAGCTTCCCGATCCGACGGTAGTGTactccaactttcaggcac	aagcatgaaactgacgtatttcaacatgataaTccaacgtgcctgaaagttggagt	aagcatgaaactgacgtatttcNNNNNNNNNNgtgcctgaaagttggagt	-1.405427792
VC30251-III	VC30251	III	6252540	gk448092	C	T	-	1	1	1	1	0	22	gtggtggaataatgttcacaac	0.409090909	47.82888865		0	1	103	18	agttgtacctcactgaac	0.444444444	42.20921385	agcttgttggaccta	0	0	gttgtgaacattattccaccac	Cagcttgttggaccta	Tagcttgttggaccta	gttcagtgaggtacaact	104	270	gtggtggaataatgttcacaacNNNNNNNNNNNNCTTCAGCTTCCCGATCCGACGGTAGTGTagttgtacctcactgaac	gttgtgaacattattccaccacCagcttgttggacctagttcagtgaggtacaact	gttgtgaacattattccaccacNNNNNNNNNNgttcagtgaggtacaact	-0.4
VC30251-IV	VC30251	IV	7613324	gk448138	A	T	+	1	1	1	1	12	22	cgtcaaagtcggctgcagccat	0.590909091	57.56652312	attctgttaata	1	0	124	18	ttgacttgaaggaggagg	0.5	45.41603439	tgt	0	0	atggctgcagccgactttgacg	attctgttaataAtgt	attctgttaataTtgt	cctcctccttcaagtcaa	137	303	cgtcaaagtcggctgcagccatNNNNNNNNNNNNCTTCAGCTTCCCGATCCGACGGTAGTGTttgacttgaaggaggagg	atggctgcagccgactttgacgattctgttaataAtgtcctcctccttcaagtcaa	atggctgcagccgactttgacgNNNNNNNNNNcctcctccttcaagtcaa	-0.35
VC30251-X	VC30251	X	7638490	gk448228	A	G	-	1	1	1	1	12	22	gtgcgctggtaattaggatgca	0.5	53.9572528	taaacgctaata	0	1	90	18	ttcaatgagcgttgcagg	0.5	48.65039576	tag	0	0	tgcatcctaattaccagcgcac	taaacgctaataAtag	taaacgctaataGtag	cctgcaacgctcattgaa	103	269	gtgcgctggtaattaggatgcaNNNNNNNNNNNNCTTCAGCTTCCCGATCCGACGGTAGTGTttcaatgagcgttgcagg	tgcatcctaattaccagcgcactaaacgctaataAtagcctgcaacgctcattgaa	tgcatcctaattaccagcgcacNNNNNNNNNNcctgcaacgctcattgaa	-0.5
VC30252-I	VC30252	I	11475864	gk448287	G	A	-	1	1	1	1	0	22	gtacctaaggcttatctaagcc	0.454545455	51.17681267		0	0	139	18	gcctccagtcagaatctc	0.555555556	46.40856125	ttttaggtatgtctt	0	1	ggcttagataagccttaggtac	Gttttaggtatgtctt	Attttaggtatgtctt	gagattctgactggaggc	140	306	gtacctaaggcttatctaagccNNNNNNNNNNNNCTTCAGCTTCCCGATCCGACGGTAGTGTgcctccagtcagaatctc	ggcttagataagccttaggtacGttttaggtatgtcttgagattctgactggaggc	ggcttagataagccttaggtacNNNNNNNNNNgagattctgactggaggc	-0.51587429
VC30252-II	VC30252	II	9592338	gk448314	C	T	-	1	1	1	1	14	22	gctcactgtatctggaagtggt	0.5	52.4348056	tccaccattgaata	0	0	107	18	gactgctgcagtcttatg	0.5	45.95561729	a	0	0	accacttccagatacagtgagc	tccaccattgaataCa	tccaccattgaataTa	cataagactgcagcagtc	122	288	gctcactgtatctggaagtggtNNNNNNNNNNNNCTTCAGCTTCCCGATCCGACGGTAGTGTgactgctgcagtcttatg	accacttccagatacagtgagctccaccattgaataCacataagactgcagcagtc	accacttccagatacagtgagcNNNNNNNNNNcataagactgcagcagtc	-0.1
VC30252-III	VC30252	III	2176942	gk448333	G	A	-	1	1	1	1	4	21	catcggagcgatgcttgttgg	0.571428571	53.74849002	actt	0	0	120	19	aattgtcgttgaactcggc	0.473684211	48.56085762	tttaacttgtaa	0	0	ccaacaagcatcgctccgatg	acttGtttaacttgtaa	acttAtttaacttgtaa	gccgagttcaacgacaatt	125	291	catcggagcgatgcttgttggNNNNNNNNNNNNCTTCAGCTTCCCGATCCGACGGTAGTGTaattgtcgttgaactcggc	ccaacaagcatcgctccgatgacttGtttaacttgtaagccgagttcaacgacaatt	ccaacaagcatcgctccgatgNNNNNNNNNNgccgagttcaacgacaatt	0.2
VC30252-V	VC30252	V	9666926	gk448409	C	T	-	1	1	1	1	1	22	cgagcgagatggcatccgagat	0.590909091	57.82907519	t	0	2	101	18	tgaggagcggtcagtaag	0.555555556	48.62224322	tcacgtcttcttct	0	0	atctcggatgccatctcgctcg	tCtcacgtcttcttct	tTtcacgtcttcttct	cttactgaccgctcctca	103	269	cgagcgagatggcatccgagatNNNNNNNNNNNNCTTCAGCTTCCCGATCCGACGGTAGTGTtgaggagcggtcagtaag	atctcggatgccatctcgctcgtCtcacgtcttcttctcttactgaccgctcctca	atctcggatgccatctcgctcgNNNNNNNNNNcttactgaccgctcctca	0.15
VC30253-I	VC30253	I	13380185	gk448477	G	A	+	1	1	1	1	10	20	gaaggcacctgttgcatcta	0.5	49.89341864	attgttgaag	0	0	95	20	ctacgctacataactgatag	0.4	45.16899781	caagcta	0	0	tagatgcaacaggtgccttc	attgttgaagGcaagcta	attgttgaagAcaagcta	ctatcagttatgtagcgtag	106	272	gaaggcacctgttgcatctaNNNNNNNNNNNNCTTCAGCTTCCCGATCCGACGGTAGTGTctacgctacataactgatag	tagatgcaacaggtgccttcattgttgaagGcaagctactatcagttatgtagcgtag	tagatgcaacaggtgccttcNNNNNNNNNNctatcagttatgtagcgtag	0.262210419
VC30253-II	VC30253	II	2686880	gk448483	A	G	-	1	1	1	1	1	20	ctccgtctccagcgcatcaa	0.6	54.61993521	a	0	2	112	20	attcgacatgttgtacttgg	0.4	45.99411321	tgagattctgcaggta	0	0	ttgatgcgctggagacggag	aAtgagattctgcaggta	aGtgagattctgcaggta	ccaagtacaacatgtcgaat	114	280	ctccgtctccagcgcatcaaNNNNNNNNNNNNCTTCAGCTTCCCGATCCGACGGTAGTGTattcgacatgttgtacttgg	ttgatgcgctggagacggagaAtgagattctgcaggtaccaagtacaacatgtcgaat	ttgatgcgctggagacggagNNNNNNNNNNccaagtacaacatgtcgaat	-0.05
VC30253-IV	VC30253	IV	17350433	gk448540	T	C	+	1	1	1	1	12	21	caatcgacaggtgttctcgtt	0.476190476	51.29137407	ttcagcaaagtg	0	2	92	19	agctgttccttgaatcttc	0.421052632	45.46442083	gacc	0	0	aacgagaacacctgtcgattg	ttcagcaaagtgTgacc	ttcagcaaagtgCgacc	gaagattcaaggaacagct	105	271	caatcgacaggtgttctcgttNNNNNNNNNNNNCTTCAGCTTCCCGATCCGACGGTAGTGTagctgttccttgaatcttc	aacgagaacacctgtcgattgttcagcaaagtgTgaccgaagattcaaggaacagct	aacgagaacacctgtcgattgNNNNNNNNNNgaagattcaaggaacagct	-1.1
VC30253-V	VC30253	V	11242374	gk448557	G	A	+	1	1	1	1	4	21	cttcatcgaaatctacggcga	0.476190476	52.70787309	agat	1	0	112	19	gcaatcattcctccgtaag	0.473684211	46.6901165	acgttcatgaat	0	0	tcgccgtagatttcgatgaag	agatGacgttcatgaat	agatAacgttcatgaat	cttacggaggaatgattgc	117	283	cttcatcgaaatctacggcgaNNNNNNNNNNNNCTTCAGCTTCCCGATCCGACGGTAGTGTgcaatcattcctccgtaag	tcgccgtagatttcgatgaagagatGacgttcatgaatcttacggaggaatgattgc	tcgccgtagatttcgatgaagNNNNNNNNNNcttacggaggaatgattgc	0.2
VC30254-II	VC30254	II	11681809	gk448648	C	T	+	1	1	1	1	13	20	cagtcagaggccggtctatt	0.55	51.31396118	ttgctccaatctc	0	1	85	20	caagtgatctagaacttcag	0.4	45.08663521	ttca	0	0	aatagaccggcctctgactg	ttgctccaatctcCttca	ttgctccaatctcTttca	ctgaagttctagatcacttg	99	265	cagtcagaggccggtctattNNNNNNNNNNNNCTTCAGCTTCCCGATCCGACGGTAGTGTcaagtgatctagaacttcag	aatagaccggcctctgactgttgctccaatctcCttcactgaagttctagatcacttg	aatagaccggcctctgactgNNNNNNNNNNctgaagttctagatcacttg	-0.75
VC30254-IV	VC30254	IV	4405806	gk448673	C	T	-	1	1	1	1	3	22	cgaatcagcatgttcatggcaa	0.454545455	51.2276817	ttt	0	0	115	18	catcatcattggcgagtc	0.5	45.92515378	ggagacgtctgg	0	0	ttgccatgaacatgctgattcg	tttCggagacgtctgg	tttTggagacgtctgg	gactcgccaatgatgatg	119	285	cgaatcagcatgttcatggcaaNNNNNNNNNNNNCTTCAGCTTCCCGATCCGACGGTAGTGTcatcatcattggcgagtc	ttgccatgaacatgctgattcgtttCggagacgtctgggactcgccaatgatgatg	ttgccatgaacatgctgattcgNNNNNNNNNNgactcgccaatgatgatg	-0.3
VC30254-V	VC30254	V	5996969	gk448717	C	T	+	1	1	1	1	6	20	gcgaagatcgttcgagcaat	0.5	53.51387258	gacgca	0	0	127	20	tcaatccacttgtcatcgtc	0.45	47.68093845	tcgggatcatt	0	0	attgctcgaacgatcttcgc	gacgcaCtcgggatcatt	gacgcaTtcgggatcatt	gacgatgacaagtggattga	134	300	gcgaagatcgttcgagcaatNNNNNNNNNNNNCTTCAGCTTCCCGATCCGACGGTAGTGTtcaatccacttgtcatcgtc	attgctcgaacgatcttcgcgacgcaCtcgggatcattgacgatgacaagtggattga	attgctcgaacgatcttcgcNNNNNNNNNNgacgatgacaagtggattga	0.1
VC30254-X	VC30254	X	12382246	gk952075	TC	T	+	1	1	1	1	11	21	ggaatctcaaagccggaacaa	0.476190476	51.31781739	gagaaataact	1	1	125	19	tctgtattagccgaattgg	0.421052632	45.64717255	ctaaa	0	0	ttgttccggctttgagattcc	gagaaataactTCctaaa	gagaaataactTctaaa	ccaattcggctaatacaga	137	303	ggaatctcaaagccggaacaaNNNNNNNNNNNNCTTCAGCTTCCCGATCCGACGGTAGTGTtctgtattagccgaattgg	ttgttccggctttgagattccgagaaataactTCctaaaccaattcggctaatacaga	ttgttccggctttgagattccNNNNNNNNNNccaattcggctaatacaga	-1.25
VC30255-III	VC30255	III	3485744	gk448839	A	T	-	1	1	1	1	12	20	caaaccggtccactcctgaa	0.55	50.80421543	aagctcgccttc	1	0	130	20	ctcctacagtaatccaactg	0.45	45.89745886	gggtt	0	0	ttcaggagtggaccggtttg	aagctcgccttcAgggtt	aagctcgccttcTgggtt	cagttggattactgtaggag	143	309	caaaccggtccactcctgaaNNNNNNNNNNNNCTTCAGCTTCCCGATCCGACGGTAGTGTctcctacagtaatccaactg	ttcaggagtggaccggtttgaagctcgccttcAgggttcagttggattactgtaggag	ttcaggagtggaccggtttgNNNNNNNNNNcagttggattactgtaggag	-0.746621718
VC30255-IV	VC30255	IV	6178972	gk448881	T	G	+	1	1	1	1	0	21	gtcaccactgtttcagcaggt	0.523809524	51.9874979		1	0	126	19	cggacttctgtttgatgtc	0.473684211	46.19407205	ataaaatgttgttcaa	1	0	acctgctgaaacagtggtgac	Tataaaatgttgttcaa	Gataaaatgttgttcaa	gacatcaaacagaagtccg	127	293	gtcaccactgtttcagcaggtNNNNNNNNNNNNCTTCAGCTTCCCGATCCGACGGTAGTGTcggacttctgtttgatgtc	acctgctgaaacagtggtgacTataaaatgttgttcaagacatcaaacagaagtccg	acctgctgaaacagtggtgacNNNNNNNNNNgacatcaaacagaagtccg	-0.75
VC30255-V	VC30255	V	9318414	gk448927	T	C	-	1	1	1	1	10	21	ggctcaactcggacatcatca	0.523809524	52.30257791	gagctctacg	0	0	88	19	tcaggaatgaatgaggagg	0.473684211	46.38786635	ccacca	0	0	tgatgatgtccgagttgagcc	gagctctacgTccacca	gagctctacgCccacca	cctcctcattcattcctga	99	265	ggctcaactcggacatcatcaNNNNNNNNNNNNCTTCAGCTTCCCGATCCGACGGTAGTGTtcaggaatgaatgaggagg	tgatgatgtccgagttgagccgagctctacgTccaccacctcctcattcattcctga	tgatgatgtccgagttgagccNNNNNNNNNNcctcctcattcattcctga	-0.15
VC30255-X	VC30255	X	10981640	gk448972	T	C	-	1	1	1	1	7	20	gcggcattccgctgacagtt	0.6	55.7099086	tctgcgg	0	0	116	20	cttctaagtgagcttgttgc	0.45	48.5419628	caaattcaac	0	0	aactgtcagcggaatgccgc	tctgcggTcaaattcaac	tctgcggCcaaattcaac	gcaacaagctcacttagaag	124	290	gcggcattccgctgacagttNNNNNNNNNNNNCTTCAGCTTCCCGATCCGACGGTAGTGTcttctaagtgagcttgttgc	aactgtcagcggaatgccgctctgcggTcaaattcaacgcaacaagctcacttagaag	aactgtcagcggaatgccgcNNNNNNNNNNgcaacaagctcacttagaag	0.05
VC30256-III	VC30256	III	5155172	gk449061	A	G	-	1	1	1	1	9	22	gttccaccacagctgatgttcg	0.545454545	53.70526844	tccttcgat	0	1	91	18	tcacttcagtcgactggc	0.555555556	48.54213126	ttcgtt	0	0	cgaacatcagctgtggtggaac	tccttcgatAttcgtt	tccttcgatGttcgtt	gccagtcgactgaagtga	101	267	gttccaccacagctgatgttcgNNNNNNNNNNNNCTTCAGCTTCCCGATCCGACGGTAGTGTtcacttcagtcgactggc	cgaacatcagctgtggtggaactccttcgatAttcgttgccagtcgactgaagtga	cgaacatcagctgtggtggaacNNNNNNNNNNgccagtcgactgaagtga	1.67E-16
VC30256-IV	VC30256	IV	10074097	gk449092	T	G	-	1	1	1	1	1	22	gctcaacttacaaaaacagcga	0.409090909	51.96337858	a	3	0	105	18	gatgaacattcggagacg	0.5	45.8033795	caaaacttcataga	0	1	tcgctgtttttgtaagttgagc	aTcaaaacttcataga	aGcaaaacttcataga	cgtctccgaatgttcatc	107	273	gctcaacttacaaaaacagcgaNNNNNNNNNNNNCTTCAGCTTCCCGATCCGACGGTAGTGTgatgaacattcggagacg	tcgctgtttttgtaagttgagcaTcaaaacttcatagacgtctccgaatgttcatc	tcgctgtttttgtaagttgagcNNNNNNNNNNcgtctccgaatgttcatc	-0.45
VC30256-V	VC30256	V	2729501	gk449117	T	A	+	1	1	1	1	1	21	gaggcagatattgggtaggca	0.523809524	51.5006777	a	1	1	111	19	aggtacatggaagtagcag	0.473684211	46.29517969	gcctactttgctcca	0	0	tgcctacccaatatctgcctc	aTgcctactttgctcca	aAgcctactttgctcca	ctgctacttccatgtacct	113	279	gaggcagatattgggtaggcaNNNNNNNNNNNNCTTCAGCTTCCCGATCCGACGGTAGTGTaggtacatggaagtagcag	tgcctacccaatatctgcctcaTgcctactttgctccactgctacttccatgtacct	tgcctacccaatatctgcctcNNNNNNNNNNctgctacttccatgtacct	0.05
VC30256-X	VC30256	X	3057232	gk449175	G	A	-	1	1	1	1	8	21	gctgtatcaagggaatggtgc	0.523809524	51.20642686	aatgagtt	1	0	105	19	gttcatcctgcttctgatc	0.473684211	45.85856358	taggttgt	0	0	gcaccattcccttgatacagc	aatgagttGtaggttgt	aatgagttAtaggttgt	gatcagaagcaggatgaac	114	280	gctgtatcaagggaatggtgcNNNNNNNNNNNNCTTCAGCTTCCCGATCCGACGGTAGTGTgttcatcctgcttctgatc	gcaccattcccttgatacagcaatgagttGtaggttgtgatcagaagcaggatgaac	gcaccattcccttgatacagcNNNNNNNNNNgatcagaagcaggatgaac	0.35
VC30257-II	VC30257	II	8505654	gk449260	C	T	+	1	1	1	1	5	21	gagtacttgacgcgcatatgt	0.476190476	52.68012055	aactg	0	3	123	19	aagtatctatgtcgtcgtg	0.421052632	45.23794884	tcgcttacaat	0	0	acatatgcgcgtcaagtactc	aactgCtcgcttacaat	aactgTtcgcttacaat	cacgacgacatagatactt	129	295	gagtacttgacgcgcatatgtNNNNNNNNNNNNCTTCAGCTTCCCGATCCGACGGTAGTGTaagtatctatgtcgtcgtg	acatatgcgcgtcaagtactcaactgCtcgcttacaatcacgacgacatagatactt	acatatgcgcgtcaagtactcNNNNNNNNNNcacgacgacatagatactt	0.05
VC30257-III	VC30257	III	5701069	gk449275	T	C	-	1	1	1	1	5	22	cggatttcctgaaaacttcgta	0.409090909	50.61334609	acaag	3	0	111	18	agtcacgttattgttcgc	0.444444444	45.28800916	acttctgcaa	0	0	tacgaagttttcaggaaatccg	acaagTacttctgcaa	acaagCacttctgcaa	gcgaacaataacgtgact	117	283	cggatttcctgaaaacttcgtaNNNNNNNNNNNNCTTCAGCTTCCCGATCCGACGGTAGTGTagtcacgttattgttcgc	tacgaagttttcaggaaatccgacaagTacttctgcaagcgaacaataacgtgact	tacgaagttttcaggaaatccgNNNNNNNNNNgcgaacaataacgtgact	0.15
VC30257-IV	VC30257	IV	11594143	gk449312	G	A	-	1	1	1	1	1	21	cgtctcgccctctttcgatct	0.571428571	56.28890408	g	2	2	128	19	cctaccattacttgtcgtg	0.473684211	45.48252131	acgcaagttagtaag	0	0	agatcgaaagagggcgagacg	gGacgcaagttagtaag	gAacgcaagttagtaag	cacgacaagtaatggtagg	130	296	cgtctcgccctctttcgatctNNNNNNNNNNNNCTTCAGCTTCCCGATCCGACGGTAGTGTcctaccattacttgtcgtg	agatcgaaagagggcgagacggGacgcaagttagtaagcacgacaagtaatggtagg	agatcgaaagagggcgagacgNNNNNNNNNNcacgacaagtaatggtagg	0.05
VC30257-V	VC30257	V	6634510	gk449340	C	T	+	1	1	1	1	4	22	gatgttgaggattgatgagtga	0.409090909	48.12698722	tcga	0	0	138	18	gtaagatccaatcgcaac	0.444444444	43.14143685	ttgtcgtaaga	0	0	tcactcatcaatcctcaacatc	tcgaCttgtcgtaaga	tcgaTttgtcgtaaga	gttgcgattggatcttac	143	309	gatgttgaggattgatgagtgaNNNNNNNNNNNNCTTCAGCTTCCCGATCCGACGGTAGTGTgtaagatccaatcgcaac	tcactcatcaatcctcaacatctcgaCttgtcgtaagagttgcgattggatcttac	tcactcatcaatcctcaacatcNNNNNNNNNNgttgcgattggatcttac	-0.557224818
VC30258-III	VC30258	III	3507915	gk449460	A	T	+	1	1	1	1	0	19	gtggtgaattctcgtccgg	0.578947368	50.28390654		0	1	115	21	cactacatgataagatggatg	0.380952381	45.12397962	ttcgatgtaagtctgaca	0	0	ccggacgagaattcaccac	Attcgatgtaagtctgaca	Tttcgatgtaagtctgaca	catccatcttatcatgtagtg	116	282	gtggtgaattctcgtccggNNNNNNNNNNNNCTTCAGCTTCCCGATCCGACGGTAGTGTcactacatgataagatggatg	ccggacgagaattcaccacAttcgatgtaagtctgacacatccatcttatcatgtagtg	ccggacgagaattcaccacNNNNNNNNNNcatccatcttatcatgtagtg	0.15
VC30258-IV	VC30258	IV	11794036	gk449484	T	G	+	1	1	1	1	1	22	gtgactctaatatctggcagca	0.454545455	51.2742497	t	0	2	135	18	gtactaggcacgagtagg	0.555555556	46.09480241	tgtatttcgatcgt	0	0	tgctgccagatattagagtcac	tTtgtatttcgatcgt	tGtgtatttcgatcgt	cctactcgtgcctagtac	137	303	gtgactctaatatctggcagcaNNNNNNNNNNNNCTTCAGCTTCCCGATCCGACGGTAGTGTgtactaggcacgagtagg	tgctgccagatattagagtcactTtgtatttcgatcgtcctactcgtgcctagtac	tgctgccagatattagagtcacNNNNNNNNNNcctactcgtgcctagtac	-0.5
VC30258-V	VC30258	V	18733070	gk449519	C	T	-	1	1	1	1	6	22	caggcttcttcaagccgtaata	0.454545455	52.15153388	taactt	0	0	100	18	gcaggccatggatgttac	0.555555556	46.56476915	tatgttacc	0	0	tattacggcttgaagaagcctg	taacttCtatgttacc	taacttTtatgttacc	gtaacatccatggcctgc	107	273	caggcttcttcaagccgtaataNNNNNNNNNNNNCTTCAGCTTCCCGATCCGACGGTAGTGTgcaggccatggatgttac	tattacggcttgaagaagcctgtaacttCtatgttaccgtaacatccatggcctgc	tattacggcttgaagaagcctgNNNNNNNNNNgtaacatccatggcctgc	0.1
VC30258-X	VC30258	X	7761352	gk449533	G	A	+	1	1	1	1	8	21	gattatggcagctaacggaac	0.476190476	51.00545146	agctatag	0	0	109	19	caagatgagattctgcatg	0.421052632	45.3243533	cataataa	0	1	gttccgttagctgccataatc	agctatagGcataataa	agctatagAcataataa	catgcagaatctcatcttg	118	284	gattatggcagctaacggaacNNNNNNNNNNNNCTTCAGCTTCCCGATCCGACGGTAGTGTcaagatgagattctgcatg	gttccgttagctgccataatcagctatagGcataataacatgcagaatctcatcttg	gttccgttagctgccataatcNNNNNNNNNNcatgcagaatctcatcttg	-0.1
VC30259-I	VC30259	I	11804950	gk449586	T	A	-	1	1	1	1	2	22	ggaattgttgccagatggtggt	0.5	51.63802203	ta	0	0	111	18	tgctggtccatcaatcag	0.5	46.27860443	cagtttgccacgt	0	0	accaccatctggcaacaattcc	taTcagtttgccacgt	taAcagtttgccacgt	ctgattgatggaccagca	114	280	ggaattgttgccagatggtggtNNNNNNNNNNNNCTTCAGCTTCCCGATCCGACGGTAGTGTtgctggtccatcaatcag	accaccatctggcaacaattcctaTcagtttgccacgtctgattgatggaccagca	accaccatctggcaacaattccNNNNNNNNNNctgattgatggaccagca	0.3
VC30259-III	VC30259	III	5913988	gk449661	T	G	+	1	1	1	1	0	22	cactttcagaatcaagcttgcc	0.454545455	50.97270628		1	0	104	18	cattgcgttgaatcttgc	0.444444444	45.66090105	ttccctcactgaaga	0	0	ggcaagcttgattctgaaagtg	Tttccctcactgaaga	Gttccctcactgaaga	gcaagattcaacgcaatg	105	271	cactttcagaatcaagcttgccNNNNNNNNNNNNCTTCAGCTTCCCGATCCGACGGTAGTGTcattgcgttgaatcttgc	ggcaagcttgattctgaaagtgTttccctcactgaagagcaagattcaacgcaatg	ggcaagcttgattctgaaagtgNNNNNNNNNNgcaagattcaacgcaatg	-0.35
VC30259-IV	VC30259	IV	4696653	gk449704	T	A	+	1	1	1	1	0	21	cactttatcgtatcgctcgta	0.428571429	51.03100618		1	0	122	19	ccactagatgctcactatc	0.473684211	45.19424407	ggcggagcatcttctt	0	0	tacgagcgatacgataaagtg	Tggcggagcatcttctt	Aggcggagcatcttctt	gatagtgagcatctagtgg	123	289	cactttatcgtatcgctcgtaNNNNNNNNNNNNCTTCAGCTTCCCGATCCGACGGTAGTGTccactagatgctcactatc	tacgagcgatacgataaagtgTggcggagcatcttcttgatagtgagcatctagtgg	tacgagcgatacgataaagtgNNNNNNNNNNgatagtgagcatctagtgg	0.4
VC30259-X	VC30259	X	11638498	gk449916	C	T	-	1	1	1	1	5	20	ggatgggcgatgaaccgact	0.6	53.8995751	ctgct	1	0	123	20	ctatcaagcagtaagttgcc	0.45	47.72160048	agaactaaatta	0	0	agtcggttcatcgcccatcc	ctgctCagaactaaatta	ctgctTagaactaaatta	ggcaacttactgcttgatag	129	295	ggatgggcgatgaaccgactNNNNNNNNNNNNCTTCAGCTTCCCGATCCGACGGTAGTGTctatcaagcagtaagttgcc	agtcggttcatcgcccatccctgctCagaactaaattaggcaacttactgcttgatag	agtcggttcatcgcccatccNNNNNNNNNNggcaacttactgcttgatag	0.15
VC30261-II	VC30261	II	5093587	gk450018	T	C	-	1	1	1	1	2	21	ctaacattagctccgaaccgt	0.476190476	51.80073424	ag	0	0	137	19	agaacactggaatgcctag	0.473684211	46.9588868	tgttgtagttgctt	0	1	acggttcggagctaatgttag	agTtgttgtagttgctt	agCtgttgtagttgctt	ctaggcattccagtgttct	140	306	ctaacattagctccgaaccgtNNNNNNNNNNNNCTTCAGCTTCCCGATCCGACGGTAGTGTagaacactggaatgcctag	acggttcggagctaatgttagagTtgttgtagttgcttctaggcattccagtgttct	acggttcggagctaatgttagNNNNNNNNNNctaggcattccagtgttct	0.420923719
VC30261-IV	VC30261	IV	11145111	gk450103	T	A	+	1	1	1	1	1	20	cagttgcctgaggctcttca	0.55	51.44110476	a	0	1	109	20	gatggctccatcatctaatc	0.45	46.16393208	gctcctgctggaacgt	0	0	tgaagagcctcaggcaactg	aTgctcctgctggaacgt	aAgctcctgctggaacgt	gattagatgatggagccatc	111	277	cagttgcctgaggctcttcaNNNNNNNNNNNNCTTCAGCTTCCCGATCCGACGGTAGTGTgatggctccatcatctaatc	tgaagagcctcaggcaactgaTgctcctgctggaacgtgattagatgatggagccatc	tgaagagcctcaggcaactgNNNNNNNNNNgattagatgatggagccatc	0.55
VC30261-V	VC30261	V	12694042	gk450163	C	T	-	1	1	1	1	2	21	gagcttgagcaagaagcttcg	0.523809524	54.07806789	tt	0	0	119	19	ctgattcatcttcgagtgg	0.473684211	46.81305557	gtttcgaattgcct	0	0	cgaagcttcttgctcaagctc	ttCgtttcgaattgcct	ttTgtttcgaattgcct	ccactcgaagatgaatcag	122	288	gagcttgagcaagaagcttcgNNNNNNNNNNNNCTTCAGCTTCCCGATCCGACGGTAGTGTctgattcatcttcgagtgg	cgaagcttcttgctcaagctcttCgtttcgaattgcctccactcgaagatgaatcag	cgaagcttcttgctcaagctcNNNNNNNNNNccactcgaagatgaatcag	0.05
VC30261-X	VC30261	X	6086350	gk450227	C	T	-	1	1	1	1	0	20	gacgtcgtggaaactacgag	0.55	53.11008551		1	0	115	20	tggatggccaagttcttatg	0.45	47.96127905	ataatcagaacgaacct	0	0	ctcgtagtttccacgacgtc	Cataatcagaacgaacct	Tataatcagaacgaacct	cataagaacttggccatcca	116	282	gacgtcgtggaaactacgagNNNNNNNNNNNNCTTCAGCTTCCCGATCCGACGGTAGTGTtggatggccaagttcttatg	ctcgtagtttccacgacgtcCataatcagaacgaacctcataagaacttggccatcca	ctcgtagtttccacgacgtcNNNNNNNNNNcataagaacttggccatcca	0.25
VC30262-II	VC30262	II	14970469	gk450349	C	T	+	1	1	1	1	0	22	gatttcaggactcgaatcgcgt	0.5	55.68453882		1	1	107	18	atagccgacagcacgtag	0.555555556	49.84449524	caggacgcctacgat	0	0	acgcgattcgagtcctgaaatc	Ccaggacgcctacgat	Tcaggacgcctacgat	ctacgtgctgtcggctat	108	274	gatttcaggactcgaatcgcgtNNNNNNNNNNNNCTTCAGCTTCCCGATCCGACGGTAGTGTatagccgacagcacgtag	acgcgattcgagtcctgaaatcCcaggacgcctacgatctacgtgctgtcggctat	acgcgattcgagtcctgaaatcNNNNNNNNNNctacgtgctgtcggctat	0.1
VC30262-III	VC30262	III	2860534	gk450356	A	T	-	1	1	1	1	8	22	ggaactcgtgttgctcttcgag	0.545454545	55.74103823	agctgcca	0	2	113	18	cacatcttcacgagcagg	0.555555556	48.52818779	tgtagaa	0	1	ctcgaagagcaacacgagttcc	agctgccaAtgtagaa	agctgccaTtgtagaa	cctgctcgtgaagatgtg	122	288	ggaactcgtgttgctcttcgagNNNNNNNNNNNNCTTCAGCTTCCCGATCCGACGGTAGTGTcacatcttcacgagcagg	ctcgaagagcaacacgagttccagctgccaAtgtagaacctgctcgtgaagatgtg	ctcgaagagcaacacgagttccNNNNNNNNNNcctgctcgtgaagatgtg	-0.1
VC30262-IV	VC30262	IV	3836737	gk450382	T	G	-	1	1	1	1	12	21	ctccggcttcacgacgctatt	0.571428571	56.44968375	agcgcagacaag	0	0	110	19	ttccaggaagcatcggaag	0.526315789	50.12291123	cact	0	0	aatagcgtcgtgaagccggag	agcgcagacaagTcact	agcgcagacaagGcact	cttccgatgcttcctggaa	123	289	ctccggcttcacgacgctattNNNNNNNNNNNNCTTCAGCTTCCCGATCCGACGGTAGTGTttccaggaagcatcggaag	aatagcgtcgtgaagccggagagcgcagacaagTcactcttccgatgcttcctggaa	aatagcgtcgtgaagccggagNNNNNNNNNNcttccgatgcttcctggaa	0
VC30262-X	VC30262	X	5939660	gk450460	T	G	+	1	1	1	1	0	22	cgtgctcccatttggctttagt	0.5	53.31309665		3	0	141	18	ctcgccttcatcatgtac	0.5	45.43753191	ccaggaatagtctac	0	0	actaaagccaaatgggagcacg	Tccaggaatagtctac	Gccaggaatagtctac	gtacatgatgaaggcgag	142	308	cgtgctcccatttggctttagtNNNNNNNNNNNNCTTCAGCTTCCCGATCCGACGGTAGTGTctcgccttcatcatgtac	actaaagccaaatgggagcacgTccaggaatagtctacgtacatgatgaaggcgag	actaaagccaaatgggagcacgNNNNNNNNNNgtacatgatgaaggcgag	-0.1
VC30264-II	VC30264	II	10958589	gk450560	T	G	+	1	1	1	1	2	22	ccgtccggatcaactaaagtgg	0.545454545	53.4385007	gg	1	0	118	18	agccgtgtcaagctaatg	0.5	47.92645273	catgtagcaaaga	0	1	ccactttagttgatccggacgg	ggTcatgtagcaaaga	ggGcatgtagcaaaga	cattagcttgacacggct	121	287	ccgtccggatcaactaaagtggNNNNNNNNNNNNCTTCAGCTTCCCGATCCGACGGTAGTGTagccgtgtcaagctaatg	ccactttagttgatccggacggggTcatgtagcaaagacattagcttgacacggct	ccactttagttgatccggacggNNNNNNNNNNcattagcttgacacggct	-0.25
VC30264-III	VC30264	III	8236377	gk450595	A	G	+	1	1	1	1	0	22	ctccaagtgaacctaagagcac	0.5	51.98651869		0	1	115	18	ctcattgtctccggatcc	0.555555556	46.47461456	tagtaatgttcttgc	0	1	gtgctcttaggttcacttggag	Atagtaatgttcttgc	Gtagtaatgttcttgc	ggatccggagacaatgag	116	282	ctccaagtgaacctaagagcacNNNNNNNNNNNNCTTCAGCTTCCCGATCCGACGGTAGTGTctcattgtctccggatcc	gtgctcttaggttcacttggagAtagtaatgttcttgcggatccggagacaatgag	gtgctcttaggttcacttggagNNNNNNNNNNggatccggagacaatgag	0.3
VC30264-IV	VC30264	IV	4768080	gk450620	A	G	-	1	1	1	1	3	22	gtcaagagggaatgctctatcc	0.5	51.72202856	tct	1	2	144	18	ccttctgccatcaacatc	0.5	45.06466192	tcctagcagaaa	0	0	ggatagagcattccctcttgac	tctAtcctagcagaaa	tctGtcctagcagaaa	gatgttgatggcagaagg	148	314	gtcaagagggaatgctctatccNNNNNNNNNNNNCTTCAGCTTCCCGATCCGACGGTAGTGTccttctgccatcaacatc	ggatagagcattccctcttgactctAtcctagcagaaagatgttgatggcagaagg	ggatagagcattccctcttgacNNNNNNNNNNgatgttgatggcagaagg	-0.05
VC30264-V	VC30264	V	16262453	gk450674	A	T	+	1	1	1	1	2	22	ctcttccaccaatgtgcactaa	0.454545455	50.31365485	at	0	2	135	18	tgaatcggcagtacctac	0.5	45.46919974	caaaattcacttt	0	0	ttagtgcacattggtggaagag	atAcaaaattcacttt	atTcaaaattcacttt	gtaggtactgccgattca	138	304	ctcttccaccaatgtgcactaaNNNNNNNNNNNNCTTCAGCTTCCCGATCCGACGGTAGTGTtgaatcggcagtacctac	ttagtgcacattggtggaagagatAcaaaattcactttgtaggtactgccgattca	ttagtgcacattggtggaagagNNNNNNNNNNgtaggtactgccgattca	-1.077772444
VC30265-I	VC30265	I	13996075	gk450829	C	T	+	1	1	1	1	11	22	ctccgtgagttcttcttagaac	0.454545455	51.30866266	atgggatcatc	0	0	93	18	acacgagtttggcagtag	0.5	46.7175672	tctg	1	1	gttctaagaagaactcacggag	atgggatcatcCtctg	atgggatcatcTtctg	ctactgccaaactcgtgt	105	271	ctccgtgagttcttcttagaacNNNNNNNNNNNNCTTCAGCTTCCCGATCCGACGGTAGTGTacacgagtttggcagtag	gttctaagaagaactcacggagatgggatcatcCtctgctactgccaaactcgtgt	gttctaagaagaactcacggagNNNNNNNNNNctactgccaaactcgtgt	-1.304452268
VC30265-II	VC30265	II	334501	gk450834	A	C	-	1	1	1	1	10	22	gtgtttctagtaataagagctg	0.363636364	47.3317704	tatagaaagt	1	2	126	18	ttgataactcgaaatctg	0.333333333	40.31877194	tatac	1	0	cagctcttattactagaaacac	tatagaaagtAtatac	tatagaaagtCtatac	cagatttcgagttatcaa	137	303	gtgtttctagtaataagagctgNNNNNNNNNNNNCTTCAGCTTCCCGATCCGACGGTAGTGTttgataactcgaaatctg	cagctcttattactagaaacactatagaaagtAtataccagatttcgagttatcaa	cagctcttattactagaaacacNNNNNNNNNNcagatttcgagttatcaa	-2.9
VC30265-III	VC30265	III	10765232	gk450875	A	C	-	1	1	1	1	0	22	cgtcaagttgatttagatgatg	0.363636364	46.17306689		1	0	142	18	atgaatctggagaagatc	0.388888889	40.69659009	ccacctcttccagta	0	1	catcatctaaatcaacttgacg	Accacctcttccagta	Cccacctcttccagta	gatcttctccagattcat	143	309	cgtcaagttgatttagatgatgNNNNNNNNNNNNCTTCAGCTTCCCGATCCGACGGTAGTGTatgaatctggagaagatc	catcatctaaatcaacttgacgAccacctcttccagtagatcttctccagattcat	catcatctaaatcaacttgacgNNNNNNNNNNgatcttctccagattcat	-1.85
VC30265-IV	VC30265	IV	14764654	gk450914	C	T	-	1	1	1	1	13	22	ctaggccatgtaccatgttgaa	0.454545455	49.61275595	aaattcagatctt	0	0	85	18	agtctatgcaacgtcttg	0.444444444	45.01099311	cg	0	0	ttcaacatggtacatggcctag	aaattcagatcttCcg	aaattcagatcttTcg	caagacgttgcatagact	99	265	ctaggccatgtaccatgttgaaNNNNNNNNNNNNCTTCAGCTTCCCGATCCGACGGTAGTGTagtctatgcaacgtcttg	ttcaacatggtacatggcctagaaattcagatcttCcgcaagacgttgcatagact	ttcaacatggtacatggcctagNNNNNNNNNNcaagacgttgcatagact	-0.69911858
VC40000-II	VC40000	II	14951264	gk163008	G	A	+	1	1	1	1	6	22	cgtcattatgatctcgaagtgc	0.454545455	51.5668032	ttcacc	0	1	113	18	tattcggtcggtccattg	0.5	46.20971667	aacggctca	0	0	gcacttcgagatcataatgacg	ttcaccGaacggctca	ttcaccAaacggctca	caatggaccgaccgaata	120	286	cgtcattatgatctcgaagtgcNNNNNNNNNNNNCTTCAGCTTCCCGATCCGACGGTAGTGTtattcggtcggtccattg	gcacttcgagatcataatgacgttcaccGaacggctcacaatggaccgaccgaata	gcacttcgagatcataatgacgNNNNNNNNNNcaatggaccgaccgaata	0.05
VC40000-IV	VC40000	IV	7417742	gk205439	C	T	-	1	1	1	1	0	21	cagcagactcattagctccat	0.476190476	50.05682268		0	0	129	19	ccaacctatgaataggtgc	0.473684211	45.03348444	caagtcaatttcctgt	0	0	atggagctaatgagtctgctg	Ccaagtcaatttcctgt	Tcaagtcaatttcctgt	gcacctattcataggttgg	130	296	cagcagactcattagctccatNNNNNNNNNNNNCTTCAGCTTCCCGATCCGACGGTAGTGTccaacctatgaataggtgc	atggagctaatgagtctgctgCcaagtcaatttcctgtgcacctattcataggttgg	atggagctaatgagtctgctgNNNNNNNNNNgcacctattcataggttgg	0.4
VC40000-V	VC40000	V	4340212	gk232714	G	A	-	1	1	1	1	0	21	ctttaatccttggcgaactgc	0.476190476	51.02309032		1	0	141	19	ttgagtcgatcttcaagtg	0.421052632	45.90450992	aatactcgaattggcc	0	0	gcagttcgccaaggattaaag	Gaatactcgaattggcc	Aaatactcgaattggcc	cacttgaagatcgactcaa	142	308	ctttaatccttggcgaactgcNNNNNNNNNNNNCTTCAGCTTCCCGATCCGACGGTAGTGTttgagtcgatcttcaagtg	gcagttcgccaaggattaaagGaatactcgaattggcccacttgaagatcgactcaa	gcagttcgccaaggattaaagNNNNNNNNNNcacttgaagatcgactcaa	0.15
VC40000-X	VC40000	X	9860859	gk290621	G	A	-	1	1	1	1	8	22	cagccgccatttacagttctag	0.5	52.44370654	cgcattat	1	0	102	18	agttatctatccgcttcg	0.444444444	45.3234953	acctgaa	0	0	ctagaactgtaaatggcggctg	cgcattatGacctgaa	cgcattatAacctgaa	cgaagcggatagataact	111	277	cagccgccatttacagttctagNNNNNNNNNNNNCTTCAGCTTCCCGATCCGACGGTAGTGTagttatctatccgcttcg	ctagaactgtaaatggcggctgcgcattatGacctgaacgaagcggatagataact	ctagaactgtaaatggcggctgNNNNNNNNNNcgaagcggatagataact	0.35
VC40001-I	VC40001	I	11293003	gk122471	C	T	+	1	1	1	1	0	22	gagatcctcaaggacaagtacg	0.5	52.05109836		0	1	113	18	tccgactgcttcaagaac	0.5	46.98788573	caaagtgagagcacg	0	0	cgtacttgtccttgaggatctc	Ccaaagtgagagcacg	Tcaaagtgagagcacg	gttcttgaagcagtcgga	114	280	gagatcctcaaggacaagtacgNNNNNNNNNNNNCTTCAGCTTCCCGATCCGACGGTAGTGTtccgactgcttcaagaac	cgtacttgtccttgaggatctcCcaaagtgagagcacggttcttgaagcagtcgga	cgtacttgtccttgaggatctcNNNNNNNNNNgttcttgaagcagtcgga	-0.5
VC40001-III	VC40001	III	11517672	gk186352	G	A	-	1	1	1	1	1	21	cgacagctgcgtgaaccgaat	0.571428571	56.4088443	a	0	0	101	19	tgtagttcgtagtcttcgc	0.473684211	47.82691819	taggaatattggaat	0	0	attcggttcacgcagctgtcg	aGtaggaatattggaat	aAtaggaatattggaat	gcgaagactacgaactaca	103	269	cgacagctgcgtgaaccgaatNNNNNNNNNNNNCTTCAGCTTCCCGATCCGACGGTAGTGTtgtagttcgtagtcttcgc	attcggttcacgcagctgtcgaGtaggaatattggaatgcgaagactacgaactaca	attcggttcacgcagctgtcgNNNNNNNNNNgcgaagactacgaactaca	0.55
VC40001-IV	VC40001	IV	780995	gk192819	C	T	+	1	1	1	1	7	22	gtttggctgggtgaatctacag	0.5	51.25722776	atgatat	2	0	118	18	actcactcactaacacgg	0.5	45.46919974	atgttaat	0	1	ctgtagattcacccagccaaac	atgatatCatgttaat	atgatatTatgttaat	ccgtgttagtgagtgagt	126	292	gtttggctgggtgaatctacagNNNNNNNNNNNNCTTCAGCTTCCCGATCCGACGGTAGTGTactcactcactaacacgg	ctgtagattcacccagccaaacatgatatCatgttaatccgtgttagtgagtgagt	ctgtagattcacccagccaaacNNNNNNNNNNccgtgttagtgagtgagt	-0.55
VC40001-V	VC40001	V	15624584	gk256210	T	G	+	1	1	1	1	1	21	gagtgaggaacgagttggaat	0.476190476	50.85864362	t	0	0	141	19	tcaaacatacgagcattcc	0.421052632	45.61429847	cgaataccgcagata	1	0	attccaactcgttcctcactc	tTcgaataccgcagata	tGcgaataccgcagata	ggaatgctcgtatgtttga	143	309	gagtgaggaacgagttggaatNNNNNNNNNNNNCTTCAGCTTCCCGATCCGACGGTAGTGTtcaaacatacgagcattcc	attccaactcgttcctcactctTcgaataccgcagataggaatgctcgtatgtttga	attccaactcgttcctcactcNNNNNNNNNNggaatgctcgtatgtttga	0.35
VC40002-I	VC40002	I	12877087	gk125887	C	T	+	1	1	1	1	4	22	gtttgtagtgtgagccattcgc	0.5	53.63578212	taca	1	2	114	18	cactgtgcgtgtcaagtg	0.555555556	48.41848117	gaattcagatt	0	2	gcgaatggctcacactacaaac	tacaCgaattcagatt	tacaTgaattcagatt	cacttgacacgcacagtg	119	285	gtttgtagtgtgagccattcgcNNNNNNNNNNNNCTTCAGCTTCCCGATCCGACGGTAGTGTcactgtgcgtgtcaagtg	gcgaatggctcacactacaaactacaCgaattcagattcacttgacacgcacagtg	gcgaatggctcacactacaaacNNNNNNNNNNcacttgacacgcacagtg	-0.85
VC40002-II	VC40002	II	1586000	gk134080	C	T	-	1	1	1	1	1	20	gaatctgtcggggtagcctg	0.6	52.14828649	a	2	0	123	20	tctataatgccacttacgtg	0.4	46.19376278	cagtaagctaatgcat	0	1	caggctaccccgacagattc	aCcagtaagctaatgcat	aTcagtaagctaatgcat	cacgtaagtggcattataga	125	291	gaatctgtcggggtagcctgNNNNNNNNNNNNCTTCAGCTTCCCGATCCGACGGTAGTGTtctataatgccacttacgtg	caggctaccccgacagattcaCcagtaagctaatgcatcacgtaagtggcattataga	caggctaccccgacagattcNNNNNNNNNNcacgtaagtggcattataga	0.55
VC40002-III	VC40002	III	3441229	gk170798	G	A	+	1	1	1	1	5	22	gtcctcctacactactcattca	0.454545455	50.31446611	tgtag	0	1	93	18	aagtcatcgtaccgctac	0.5	46.30442549	actactgtat	0	0	tgaatgagtagtgtaggaggac	tgtagGactactgtat	tgtagAactactgtat	gtagcggtacgatgactt	99	265	gtcctcctacactactcattcaNNNNNNNNNNNNCTTCAGCTTCCCGATCCGACGGTAGTGTaagtcatcgtaccgctac	tgaatgagtagtgtaggaggactgtagGactactgtatgtagcggtacgatgactt	tgaatgagtagtgtaggaggacNNNNNNNNNNgtagcggtacgatgactt	0.155020309
VC40002-X	VC40002	X	10524714	gk292076	T	C	-	1	1	1	1	3	22	cttggagtgcgcactgcgtgat	0.590909091	57.63709412	tgt	0	1	100	18	taaaccgtactggcgaac	0.5	46.4542522	cgtagtaatgcg	1	0	atcacgcagtgcgcactccaag	tgtTcgtagtaatgcg	tgtCcgtagtaatgcg	gttcgccagtacggttta	104	270	cttggagtgcgcactgcgtgatNNNNNNNNNNNNCTTCAGCTTCCCGATCCGACGGTAGTGTtaaaccgtactggcgaac	atcacgcagtgcgcactccaagtgtTcgtagtaatgcggttcgccagtacggttta	atcacgcagtgcgcactccaagNNNNNNNNNNgttcgccagtacggttta	0.45
VC40003-I	VC40003	I	6793586	gk113678	G	A	-	1	1	1	1	0	22	gccacagcaaccaccacctcca	0.636363636	56.50017666		0	1	107	18	acggttagcagacggatc	0.555555556	48.48833751	gaatcattggaagtt	0	0	tggaggtggtggttgctgtggc	Ggaatcattggaagtt	Agaatcattggaagtt	gatccgtctgctaaccgt	108	274	gccacagcaaccaccacctccaNNNNNNNNNNNNCTTCAGCTTCCCGATCCGACGGTAGTGTacggttagcagacggatc	tggaggtggtggttgctgtggcGgaatcattggaagttgatccgtctgctaaccgt	tggaggtggtggttgctgtggcNNNNNNNNNNgatccgtctgctaaccgt	0.4
VC40003-III	VC40003	III	10391833	gk184003	C	T	-	1	1	1	1	9	22	cgtatcgaatagacaacgttcg	0.454545455	52.8391028	tgtcaatca	0	0	103	18	aagcaggagcaagagttg	0.5	47.90816196	tactat	0	1	cgaacgttgtctattcgatacg	tgtcaatcaCtactat	tgtcaatcaTtactat	caactcttgctcctgctt	113	279	cgtatcgaatagacaacgttcgNNNNNNNNNNNNCTTCAGCTTCCCGATCCGACGGTAGTGTaagcaggagcaagagttg	cgaacgttgtctattcgatacgtgtcaatcaCtactatcaactcttgctcctgctt	cgaacgttgtctattcgatacgNNNNNNNNNNcaactcttgctcctgctt	0.115470415
VC40003-V	VC40003	V	8545823	gk241617	C	T	+	1	1	1	1	10	22	gatggcagagcacgcttagacg	0.590909091	57.5531818	accgaagcct	0	1	112	18	atgagcttccagacgcag	0.555555556	50.36493403	gcacc	0	0	cgtctaagcgtgctctgccatc	accgaagcctCgcacc	accgaagcctTgcacc	ctgcgtctggaagctcat	123	289	gatggcagagcacgcttagacgNNNNNNNNNNNNCTTCAGCTTCCCGATCCGACGGTAGTGTatgagcttccagacgcag	cgtctaagcgtgctctgccatcaccgaagcctCgcaccctgcgtctggaagctcat	cgtctaagcgtgctctgccatcNNNNNNNNNNctgcgtctggaagctcat	0.4
VC40003-X	VC40003	X	16344674	gk305534	A	T	-	1	1	1	1	5	20	gagccaatctctgctcgaac	0.55	52.62856302	ttacc	0	2	114	20	ttcattggtgagtgtctagg	0.45	46.97100765	gactgacataat	0	1	gttcgagcagagattggctc	ttaccAgactgacataat	ttaccTgactgacataat	cctagacactcaccaatgaa	120	286	gagccaatctctgctcgaacNNNNNNNNNNNNCTTCAGCTTCCCGATCCGACGGTAGTGTttcattggtgagtgtctagg	gttcgagcagagattggctcttaccAgactgacataatcctagacactcaccaatgaa	gttcgagcagagattggctcNNNNNNNNNNcctagacactcaccaatgaa	0.05
VC40004-I	VC40004	I	5661523	gk111560	C	T	-	1	1	1	1	2	19	gatgcttggcgacgtcgca	0.631578947	56.26783057	tc	0	0	130	21	agaattcaaatagtggtggag	0.380952381	46.39861592	gatgactgcatctcca	1	0	tgcgacgtcgccaagcatc	tcCgatgactgcatctcca	tcTgatgactgcatctcca	ctccaccactatttgaattct	133	299	gatgcttggcgacgtcgcaNNNNNNNNNNNNCTTCAGCTTCCCGATCCGACGGTAGTGTagaattcaaatagtggtggag	tgcgacgtcgccaagcatctcCgatgactgcatctccactccaccactatttgaattct	tgcgacgtcgccaagcatcNNNNNNNNNNctccaccactatttgaattct	0.1
VC40004-III	VC40004	III	12718699	gk188939	G	A	+	1	1	1	1	5	22	cgtcagaccataagccttcaga	0.5	52.96308692	cagga	0	0	93	18	taggagcatcctacgaac	0.5	45.57604183	gatttggagg	0	0	tctgaaggcttatggtctgacg	caggaGgatttggagg	caggaAgatttggagg	gttcgtaggatgctccta	99	265	cgtcagaccataagccttcagaNNNNNNNNNNNNCTTCAGCTTCCCGATCCGACGGTAGTGTtaggagcatcctacgaac	tctgaaggcttatggtctgacgcaggaGgatttggagggttcgtaggatgctccta	tctgaaggcttatggtctgacgNNNNNNNNNNgttcgtaggatgctccta	0.15
VC40004-V	VC40004	V	20204679	gk266490	G	A	+	1	1	1	1	1	22	gtaatcaacctggtaatgcggt	0.454545455	51.32136586	t	0	0	118	18	ctacaagtagtgagcgtg	0.5	45.73750647	tagtcgagattctt	0	0	accgcattaccaggttgattac	tGtagtcgagattctt	tAtagtcgagattctt	cacgctcactacttgtag	120	286	gtaatcaacctggtaatgcggtNNNNNNNNNNNNCTTCAGCTTCCCGATCCGACGGTAGTGTctacaagtagtgagcgtg	accgcattaccaggttgattactGtagtcgagattcttcacgctcactacttgtag	accgcattaccaggttgattacNNNNNNNNNNcacgctcactacttgtag	0.4
VC40004-X	VC40004	X	12939132	gk297528	C	T	+	1	1	1	1	1	22	gtcattcttgcagctgattcag	0.454545455	50.61235735	t	0	0	100	18	cgatggtcaaccaatcag	0.5	45.3539864	cttactaagccctt	0	0	ctgaatcagctgcaagaatgac	tCcttactaagccctt	tTcttactaagccctt	ctgattggttgaccatcg	102	268	gtcattcttgcagctgattcagNNNNNNNNNNNNCTTCAGCTTCCCGATCCGACGGTAGTGTcgatggtcaaccaatcag	ctgaatcagctgcaagaatgactCcttactaagcccttctgattggttgaccatcg	ctgaatcagctgcaagaatgacNNNNNNNNNNctgattggttgaccatcg	0.35
VC40005-I	VC40005	I	3249522	gk106852	G	A	+	1	1	1	1	0	20	cgtactcctcctgcctctag	0.6	52.25039191		0	1	143	20	ccgacactacttgaataacc	0.45	46.11114415	taatttgtaggaattgt	0	1	ctagaggcaggaggagtacg	Gtaatttgtaggaattgt	Ataatttgtaggaattgt	ggttattcaagtagtgtcgg	144	310	cgtactcctcctgcctctagNNNNNNNNNNNNCTTCAGCTTCCCGATCCGACGGTAGTGTccgacactacttgaataacc	ctagaggcaggaggagtacgGtaatttgtaggaattgtggttattcaagtagtgtcgg	ctagaggcaggaggagtacgNNNNNNNNNNggttattcaagtagtgtcgg	0.1
VC40005-III	VC40005	III	6363350	gk176435	C	T	-	1	1	1	1	2	22	gcatcggttgcatctccgttgg	0.590909091	56.104698	tt	0	1	105	18	ggattcattccgccaccg	0.611111111	49.88897604	acttgatgagctc	0	0	ccaacggagatgcaaccgatgc	ttCacttgatgagctc	ttTacttgatgagctc	cggtggcggaatgaatcc	108	274	gcatcggttgcatctccgttggNNNNNNNNNNNNCTTCAGCTTCCCGATCCGACGGTAGTGTggattcattccgccaccg	ccaacggagatgcaaccgatgcttCacttgatgagctccggtggcggaatgaatcc	ccaacggagatgcaaccgatgcNNNNNNNNNNcggtggcggaatgaatcc	0.05
VC40005-IV	VC40005	IV	5849061	gk202656	G	A	+	1	1	1	1	0	20	gccgaatctctgaacgttgt	0.5	51.83735298		0	2	107	20	agaactacagtgaacggtac	0.45	46.640682	gaagacatggaagtcag	0	0	acaacgttcagagattcggc	Ggaagacatggaagtcag	Agaagacatggaagtcag	gtaccgttcactgtagttct	108	274	gccgaatctctgaacgttgtNNNNNNNNNNNNCTTCAGCTTCCCGATCCGACGGTAGTGTagaactacagtgaacggtac	acaacgttcagagattcggcGgaagacatggaagtcaggtaccgttcactgtagttct	acaacgttcagagattcggcNNNNNNNNNNgtaccgttcactgtagttct	0.3
VC40005-V	VC40005	V	4006570	gk232005	C	T	-	1	1	1	1	4	22	gccaattccaatcatgtgctca	0.454545455	50.67660902	aata	0	1	125	18	tttaagctcacttcgacg	0.444444444	46.35979721	tacagtcacct	1	0	tgagcacatgattggaattggc	aataCtacagtcacct	aataTtacagtcacct	cgtcgaagtgagcttaaa	130	296	gccaattccaatcatgtgctcaNNNNNNNNNNNNCTTCAGCTTCCCGATCCGACGGTAGTGTtttaagctcacttcgacg	tgagcacatgattggaattggcaataCtacagtcacctcgtcgaagtgagcttaaa	tgagcacatgattggaattggcNNNNNNNNNNcgtcgaagtgagcttaaa	-0.29159409
VC40006-I	VC40006	I	8018193	gk116108	G	A	+	1	1	1	1	13	22	gaacgtgcatggaatggaactt	0.454545455	51.63107935	tcgtcaagaatcg	0	0	94	18	tccacagtaagaagaccg	0.5	45.67126124	ca	0	1	aagttccattccatgcacgttc	tcgtcaagaatcgGca	tcgtcaagaatcgAca	cggtcttcttactgtgga	108	274	gaacgtgcatggaatggaacttNNNNNNNNNNNNCTTCAGCTTCCCGATCCGACGGTAGTGTtccacagtaagaagaccg	aagttccattccatgcacgttctcgtcaagaatcgGcacggtcttcttactgtgga	aagttccattccatgcacgttcNNNNNNNNNNcggtcttcttactgtgga	-0.05
VC40006-II	VC40006	II	14442186	gk161907	C	T	-	1	1	1	1	1	20	ccagacgtgaatcccggcaa	0.6	53.51071123	c	1	0	107	20	aatcaacgtctggttgcttc	0.45	48.80460141	ggatattattccgctg	0	0	ttgccgggattcacgtctgg	cCggatattattccgctg	cTggatattattccgctg	gaagcaaccagacgttgatt	109	275	ccagacgtgaatcccggcaaNNNNNNNNNNNNCTTCAGCTTCCCGATCCGACGGTAGTGTaatcaacgtctggttgcttc	ttgccgggattcacgtctggcCggatattattccgctggaagcaaccagacgttgatt	ttgccgggattcacgtctggNNNNNNNNNNgaagcaaccagacgttgatt	0.40305491
VC40006-IV	VC40006	IV	3140505	gk197415	C	T	+	1	1	1	1	6	20	ggcaaggttcggaggtggtt	0.6	53.46928963	ccagct	0	0	96	20	tccatcatttcgagtaagcc	0.45	48.34735765	cttcgattcca	1	0	aaccacctccgaaccttgcc	ccagctCcttcgattcca	ccagctTcttcgattcca	ggcttactcgaaatgatgga	103	269	ggcaaggttcggaggtggttNNNNNNNNNNNNCTTCAGCTTCCCGATCCGACGGTAGTGTtccatcatttcgagtaagcc	aaccacctccgaaccttgccccagctCcttcgattccaggcttactcgaaatgatgga	aaccacctccgaaccttgccNNNNNNNNNNggcttactcgaaatgatgga	0.1
VC40006-X	VC40006	X	3093281	gk275037	C	T	-	1	1	1	1	5	22	gagtgacaacagaagaagctgt	0.454545455	51.89902753	accaa	0	0	98	18	ggctggattcacaactcc	0.555555556	46.17963904	catcagtcac	0	1	acagcttcttctgttgtcactc	accaaCcatcagtcac	accaaTcatcagtcac	ggagttgtgaatccagcc	104	270	gagtgacaacagaagaagctgtNNNNNNNNNNNNCTTCAGCTTCCCGATCCGACGGTAGTGTggctggattcacaactcc	acagcttcttctgttgtcactcaccaaCcatcagtcacggagttgtgaatccagcc	acagcttcttctgttgtcactcNNNNNNNNNNggagttgtgaatccagcc	0.35
VC40007-II	VC40007	II	7135404	gk146338	G	A	+	1	1	1	1	2	22	caaatggcagagcagacactga	0.5	52.51143643	cg	1	2	118	18	tggtgatgattcacggtg	0.5	45.83668073	atcctgtagtatt	0	0	tcagtgtctgctctgccatttg	cgGatcctgtagtatt	cgAatcctgtagtatt	caccgtgaatcatcacca	121	287	caaatggcagagcagacactgaNNNNNNNNNNNNCTTCAGCTTCCCGATCCGACGGTAGTGTtggtgatgattcacggtg	tcagtgtctgctctgccatttgcgGatcctgtagtattcaccgtgaatcatcacca	tcagtgtctgctctgccatttgNNNNNNNNNNcaccgtgaatcatcacca	0.2
VC40007-IV	VC40007	IV	12836553	gk215344	C	T	-	1	1	1	1	3	19	ggctcaatcggatcgaggc	0.631578947	53.71003757	cct	0	0	99	21	gtcttcctattcttcatcgtg	0.428571429	47.85297545	ctgccacctcgacag	0	0	gcctcgatccgattgagcc	cctCctgccacctcgacag	cctTctgccacctcgacag	cacgatgaagaataggaagac	103	269	ggctcaatcggatcgaggcNNNNNNNNNNNNCTTCAGCTTCCCGATCCGACGGTAGTGTgtcttcctattcttcatcgtg	gcctcgatccgattgagcccctCctgccacctcgacagcacgatgaagaataggaagac	gcctcgatccgattgagccNNNNNNNNNNcacgatgaagaataggaagac	0.55
VC40007-V	VC40007	V	1465593	gk226876	C	T	+	1	1	1	1	0	22	cactgttgctggcattgtggct	0.545454545	54.04231371		0	1	135	18	ctggttagctggctgttg	0.555555556	48.28635139	aacgttgcctgcgat	0	0	agccacaatgccagcaacagtg	Caacgttgcctgcgat	Taacgttgcctgcgat	caacagccagctaaccag	136	302	cactgttgctggcattgtggctNNNNNNNNNNNNCTTCAGCTTCCCGATCCGACGGTAGTGTctggttagctggctgttg	agccacaatgccagcaacagtgCaacgttgcctgcgatcaacagccagctaaccag	agccacaatgccagcaacagtgNNNNNNNNNNcaacagccagctaaccag	0.6
VC40007-X	VC40007	X	6127044	gk282153	C	T	+	1	1	1	1	0	21	cattcttcctgcaagccaact	0.476190476	50.43721896		0	0	143	19	tcgaactattcggatcatc	0.421052632	45.33235249	cgggccagttgaacgt	0	0	agttggcttgcaggaagaatg	Ccgggccagttgaacgt	Tcgggccagttgaacgt	gatgatccgaatagttcga	144	310	cattcttcctgcaagccaactNNNNNNNNNNNNCTTCAGCTTCCCGATCCGACGGTAGTGTtcgaactattcggatcatc	agttggcttgcaggaagaatgCcgggccagttgaacgtgatgatccgaatagttcga	agttggcttgcaggaagaatgNNNNNNNNNNgatgatccgaatagttcga	0.4
VC40008-I	VC40008	I	13123828	gk126411	C	T	-	1	1	1	1	9	22	ccaaacagccctagatgcggca	0.590909091	56.16186943	gcagcaacc	2	0	96	18	tcgtagtcatcgcagctc	0.555555556	50.12549834	cccgca	0	0	tgccgcatctagggctgtttgg	gcagcaaccCcccgca	gcagcaaccTcccgca	gagctgcgatgactacga	106	272	ccaaacagccctagatgcggcaNNNNNNNNNNNNCTTCAGCTTCCCGATCCGACGGTAGTGTtcgtagtcatcgcagctc	tgccgcatctagggctgtttgggcagcaaccCcccgcagagctgcgatgactacga	tgccgcatctagggctgtttggNNNNNNNNNNgagctgcgatgactacga	-1.3
VC40008-III	VC40008	III	13013815	gk189637	C	T	-	1	1	1	1	14	22	cggcagttatggaaattttgcc	0.454545455	51.11658174	aatatttttaatcg	3	0	86	18	ttcggcaactgtgaatag	0.444444444	45.11948652	t	0	1	ggcaaaatttccataactgccg	aatatttttaatcgCt	aatatttttaatcgTt	ctattcacagttgccgaa	101	267	cggcagttatggaaattttgccNNNNNNNNNNNNCTTCAGCTTCCCGATCCGACGGTAGTGTttcggcaactgtgaatag	ggcaaaatttccataactgccgaatatttttaatcgCtctattcacagttgccgaa	ggcaaaatttccataactgccgNNNNNNNNNNctattcacagttgccgaa	-1.9
VC40008-IV	VC40008	IV	3998592	gk199196	T	A	-	1	1	1	1	1	22	cgtaggaaattcatcgctctag	0.454545455	51.41780683	a	1	1	99	18	cctcataaacgtacagcg	0.5	46.49109507	ttctaattccactt	1	0	ctagagcgatgaatttcctacg	aTttctaattccactt	aAttctaattccactt	cgctgtacgtttatgagg	101	267	cgtaggaaattcatcgctctagNNNNNNNNNNNNCTTCAGCTTCCCGATCCGACGGTAGTGTcctcataaacgtacagcg	ctagagcgatgaatttcctacgaTttctaattccacttcgctgtacgtttatgagg	ctagagcgatgaatttcctacgNNNNNNNNNNcgctgtacgtttatgagg	-0.73664412
VC40008-X	VC40008	X	12357390	gk296201	T	C	+	1	1	1	1	0	21	gcccagtatggggtaatcata	0.476190476	48.60715055		3	0	104	19	taccataatgaagtgtcag	0.368421053	41.72056272	attcagatacatcagc	0	1	tatgattaccccatactgggc	Tattcagatacatcagc	Cattcagatacatcagc	ctgacacttcattatggta	105	271	gcccagtatggggtaatcataNNNNNNNNNNNNCTTCAGCTTCCCGATCCGACGGTAGTGTtaccataatgaagtgtcag	tatgattaccccatactgggcTattcagatacatcagcctgacacttcattatggta	tatgattaccccatactgggcNNNNNNNNNNctgacacttcattatggta	-2.1
VC40009-I	VC40009	I	8436570	gk116903	C	T	-	1	1	1	1	0	21	gtccagtgccgaagaattctg	0.523809524	51.84230291		0	0	124	19	aactccatcaactgctttc	0.421052632	45.36093857	cgacaactcaccaggc	1	0	cagaattcttcggcactggac	Ccgacaactcaccaggc	Tcgacaactcaccaggc	gaaagcagttgatggagtt	125	291	gtccagtgccgaagaattctgNNNNNNNNNNNNCTTCAGCTTCCCGATCCGACGGTAGTGTaactccatcaactgctttc	cagaattcttcggcactggacCcgacaactcaccaggcgaaagcagttgatggagtt	cagaattcttcggcactggacNNNNNNNNNNgaaagcagttgatggagtt	0.4
VC40009-II	VC40009	II	54346	gk130754	C	T	-	1	1	1	1	5	22	cgaaggtaataaactcggcctc	0.5	53.55636671	aagat	1	0	134	18	agtccggatgctcatagg	0.555555556	48.19026174	tcagccaccg	0	0	gaggccgagtttattaccttcg	aagatCtcagccaccg	aagatTtcagccaccg	cctatgagcatccggact	140	306	cgaaggtaataaactcggcctcNNNNNNNNNNNNCTTCAGCTTCCCGATCCGACGGTAGTGTagtccggatgctcatagg	gaggccgagtttattaccttcgaagatCtcagccaccgcctatgagcatccggact	gaggccgagtttattaccttcgNNNNNNNNNNcctatgagcatccggact	0.25
VC40009-III	VC40009	III	2240731	gk168334	G	A	+	1	1	1	1	7	21	ccaacttcaacgtcagcatat	0.428571429	48.79239985	taaaact	0	1	107	19	aggaattggcaacaacatc	0.421052632	45.08599212	cttttaaag	0	0	atatgctgacgttgaagttgg	taaaactGcttttaaag	taaaactActtttaaag	gatgttgttgccaattcct	115	281	ccaacttcaacgtcagcatatNNNNNNNNNNNNCTTCAGCTTCCCGATCCGACGGTAGTGTaggaattggcaacaacatc	atatgctgacgttgaagttggtaaaactGcttttaaaggatgttgttgccaattcct	atatgctgacgttgaagttggNNNNNNNNNNgatgttgttgccaattcct	-2.896796137
VC40009-IV	VC40009	IV	15442774	gk219973	C	T	-	1	1	1	1	0	21	gcggaccactagtgatgtcgc	0.619047619	56.73830898		0	0	111	19	aactgttccgaatagctag	0.421052632	45.749792	ctcgtggtgtctccgt	0	0	gcgacatcactagtggtccgc	Cctcgtggtgtctccgt	Tctcgtggtgtctccgt	ctagctattcggaacagtt	112	278	gcggaccactagtgatgtcgcNNNNNNNNNNNNCTTCAGCTTCCCGATCCGACGGTAGTGTaactgttccgaatagctag	gcgacatcactagtggtccgcCctcgtggtgtctccgtctagctattcggaacagtt	gcgacatcactagtggtccgcNNNNNNNNNNctagctattcggaacagtt	-0.05
VC40010-I	VC40010	I	3630046	gk107593	C	T	-	1	1	1	1	9	20	cgatgaacggatccgagcac	0.6	54.28513629	gctcagttg	0	0	126	20	gagtaacctacgaatcgacc	0.5	47.90991943	ccaatgaa	0	0	gtgctcggatccgttcatcg	gctcagttgCccaatgaa	gctcagttgTccaatgaa	ggtcgattcgtaggttactc	136	302	cgatgaacggatccgagcacNNNNNNNNNNNNCTTCAGCTTCCCGATCCGACGGTAGTGTgagtaacctacgaatcgacc	gtgctcggatccgttcatcggctcagttgCccaatgaaggtcgattcgtaggttactc	gtgctcggatccgttcatcgNNNNNNNNNNggtcgattcgtaggttactc	0.2
VC40010-III	VC40010	III	9350111	gk181946	G	A	+	1	1	1	1	10	21	gtgaacggacaatgcggaact	0.523809524	53.76378806	acatcctcca	0	0	135	19	cctgcatgtctggaagatg	0.526315789	48.60419985	cagctt	0	0	agttccgcattgtccgttcac	acatcctccaGcagctt	acatcctccaAcagctt	catcttccagacatgcagg	146	312	gtgaacggacaatgcggaactNNNNNNNNNNNNCTTCAGCTTCCCGATCCGACGGTAGTGTcctgcatgtctggaagatg	agttccgcattgtccgttcacacatcctccaGcagcttcatcttccagacatgcagg	agttccgcattgtccgttcacNNNNNNNNNNcatcttccagacatgcagg	0.4
VC40010-IV	VC40010	IV	8048916	gk206576	G	A	+	1	1	1	1	0	21	cgcaagtgactgagcaccttg	0.571428571	53.62337338		0	0	114	19	ctggcaaacaatagtgcag	0.473684211	47.68059178	aattatagatttgttc	1	0	caaggtgctcagtcacttgcg	Gaattatagatttgttc	Aaattatagatttgttc	ctgcactattgtttgccag	115	281	cgcaagtgactgagcaccttgNNNNNNNNNNNNCTTCAGCTTCCCGATCCGACGGTAGTGTctggcaaacaatagtgcag	caaggtgctcagtcacttgcgGaattatagatttgttcctgcactattgtttgccag	caaggtgctcagtcacttgcgNNNNNNNNNNctgcactattgtttgccag	-0.65
VC40010-X	VC40010	X	6505211	gk283037	G	A	-	1	1	1	1	4	22	gcaacgctgttggcgtacatga	0.545454545	56.65917476	ttgc	0	0	142	18	gccgacgacaagatgttg	0.555555556	48.62239793	catattccgtt	0	0	tcatgtacgccaacagcgttgc	ttgcGcatattccgtt	ttgcAcatattccgtt	caacatcttgtcgtcggc	147	313	gcaacgctgttggcgtacatgaNNNNNNNNNNNNCTTCAGCTTCCCGATCCGACGGTAGTGTgccgacgacaagatgttg	tcatgtacgccaacagcgttgcttgcGcatattccgttcaacatcttgtcgtcggc	tcatgtacgccaacagcgttgcNNNNNNNNNNcaacatcttgtcgtcggc	0.1
VC40011-I	VC40011	I	3715192	gk107773	A	T	+	1	1	1	1	11	22	gtggagcacttgacgaggaagg	0.590909091	55.61183641	agatgcatcga	0	0	132	18	actgcacgtaaagacgag	0.5	47.73432369	ccgc	1	0	ccttcctcgtcaagtgctccac	agatgcatcgaAccgc	agatgcatcgaTccgc	ctcgtctttacgtgcagt	144	310	gtggagcacttgacgaggaaggNNNNNNNNNNNNCTTCAGCTTCCCGATCCGACGGTAGTGTactgcacgtaaagacgag	ccttcctcgtcaagtgctccacagatgcatcgaAccgcctcgtctttacgtgcagt	ccttcctcgtcaagtgctccacNNNNNNNNNNctcgtctttacgtgcagt	0.35
VC40011-II	VC40011	II	12704911	gk157838	C	T	+	1	1	1	1	5	22	cgctcaggtttgctgggaggat	0.590909091	55.98345858	ctgct	2	0	137	18	tgtcaacctgtcagttgg	0.5	45.19170826	cgtgagcctt	0	0	atcctcccagcaaacctgagcg	ctgctCcgtgagcctt	ctgctTcgtgagcctt	ccaactgacaggttgaca	143	309	cgctcaggtttgctgggaggatNNNNNNNNNNNNCTTCAGCTTCCCGATCCGACGGTAGTGTtgtcaacctgtcagttgg	atcctcccagcaaacctgagcgctgctCcgtgagccttccaactgacaggttgaca	atcctcccagcaaacctgagcgNNNNNNNNNNccaactgacaggttgaca	0.15
VC40011-III	VC40011	III	3868164	gk171671	G	A	-	1	1	1	1	1	22	cttaccaccatctgggccgagc	0.636363636	56.56042028	a	1	0	113	18	ccgtgatgtcgataagcc	0.555555556	47.93376826	cacgtggtccttgt	0	0	gctcggcccagatggtggtaag	aGcacgtggtccttgt	aAcacgtggtccttgt	ggcttatcgacatcacgg	115	281	cttaccaccatctgggccgagcNNNNNNNNNNNNCTTCAGCTTCCCGATCCGACGGTAGTGTccgtgatgtcgataagcc	gctcggcccagatggtggtaagaGcacgtggtccttgtggcttatcgacatcacgg	gctcggcccagatggtggtaagNNNNNNNNNNggcttatcgacatcacgg	0.5
VC40011-X	VC40011	X	14944526	gk302245	G	A	+	1	1	1	1	2	20	gtagccgctatcagcgtcgt	0.6	57.10864593	ca	0	0	143	20	cagatttatcagcactcgtc	0.45	47.95161333	tgcgattccgtaaga	1	0	acgacgctgatagcggctac	caGtgcgattccgtaaga	caAtgcgattccgtaaga	gacgagtgctgataaatctg	146	312	gtagccgctatcagcgtcgtNNNNNNNNNNNNCTTCAGCTTCCCGATCCGACGGTAGTGTcagatttatcagcactcgtc	acgacgctgatagcggctaccaGtgcgattccgtaagagacgagtgctgataaatctg	acgacgctgatagcggctacNNNNNNNNNNgacgagtgctgataaatctg	0.3
VC40012-II	VC40012	II	8128475	gk148299	T	G	+	1	1	1	1	8	21	ctagtctaggtacgtctcgtg	0.523809524	52.10377731	tcaacgtc	0	1	99	19	tagattcgaagtacaagcg	0.421052632	46.83363411	gtctgcaa	0	0	cacgagacgtacctagactag	tcaacgtcTgtctgcaa	tcaacgtcGgtctgcaa	cgcttgtacttcgaatcta	108	274	ctagtctaggtacgtctcgtgNNNNNNNNNNNNCTTCAGCTTCCCGATCCGACGGTAGTGTtagattcgaagtacaagcg	cacgagacgtacctagactagtcaacgtcTgtctgcaacgcttgtacttcgaatcta	cacgagacgtacctagactagNNNNNNNNNNcgcttgtacttcgaatcta	0.2
VC40012-III	VC40012	III	11481235	gk186291	A	C	+	1	1	1	1	0	22	cgagaccgggaatactggtttt	0.5	53.15653741		3	1	114	18	tttcgataaaattcggcg	0.388888889	45.34245724	tacgacaacaatatt	3	0	aaaaccagtattcccggtctcg	Atacgacaacaatatt	Ctacgacaacaatatt	cgccgaattttatcgaaa	115	281	cgagaccgggaatactggttttNNNNNNNNNNNNCTTCAGCTTCCCGATCCGACGGTAGTGTtttcgataaaattcggcg	aaaaccagtattcccggtctcgAtacgacaacaatattcgccgaattttatcgaaa	aaaaccagtattcccggtctcgNNNNNNNNNNcgccgaattttatcgaaa	0.4
VC40012-IV	VC40012	IV	423919	gk192018	A	C	-	1	1	1	1	0	20	catcactccggtacggcctt	0.6	53.56732151		0	0	141	20	atagttgagctcacgttcac	0.45	48.34914432	tatgtgctcttctcatc	0	0	aaggccgtaccggagtgatg	Atatgtgctcttctcatc	Ctatgtgctcttctcatc	gtgaacgtgagctcaactat	142	308	catcactccggtacggccttNNNNNNNNNNNNCTTCAGCTTCCCGATCCGACGGTAGTGTatagttgagctcacgttcac	aaggccgtaccggagtgatgAtatgtgctcttctcatcgtgaacgtgagctcaactat	aaggccgtaccggagtgatgNNNNNNNNNNgtgaacgtgagctcaactat	-0.15
VC40012-X	VC40012	X	11740322	gk294824	C	T	+	1	1	1	1	0	20	ggcataggaaccggagcata	0.55	51.75813979		0	0	137	20	cactgctctcatcataatcc	0.45	46.91674122	cctccacattcgtctgt	0	2	tatgctccggttcctatgcc	Ccctccacattcgtctgt	Tcctccacattcgtctgt	ggattatgatgagagcagtg	138	304	ggcataggaaccggagcataNNNNNNNNNNNNCTTCAGCTTCCCGATCCGACGGTAGTGTcactgctctcatcataatcc	tatgctccggttcctatgccCcctccacattcgtctgtggattatgatgagagcagtg	tatgctccggttcctatgccNNNNNNNNNNggattatgatgagagcagtg	-0.029300715
VC40013-I	VC40013	I	4420511	gk109200	G	A	+	1	1	1	1	0	21	cgattggccgatttgcctgaa	0.523809524	53.23263223		1	0	135	19	tgagtggagagtctgatgg	0.526315789	48.1224779	caaattgcagctattg	0	2	ttcaggcaaatcggccaatcg	Gcaaattgcagctattg	Acaaattgcagctattg	ccatcagactctccactca	136	302	cgattggccgatttgcctgaaNNNNNNNNNNNNCTTCAGCTTCCCGATCCGACGGTAGTGTtgagtggagagtctgatgg	ttcaggcaaatcggccaatcgGcaaattgcagctattgccatcagactctccactca	ttcaggcaaatcggccaatcgNNNNNNNNNNccatcagactctccactca	-0.2
VC40013-IV	VC40013	IV	11621867	gk213056	G	A	-	1	1	1	1	7	22	gcagcagatgggcagttagatc	0.545454545	54.21871449	caatcaa	1	0	109	18	ctgaccattgcctcgatg	0.555555556	48.33141099	ttaaggaa	0	0	gatctaactgcccatctgctgc	caatcaaGttaaggaa	caatcaaAttaaggaa	catcgaggcaatggtcag	117	283	gcagcagatgggcagttagatcNNNNNNNNNNNNCTTCAGCTTCCCGATCCGACGGTAGTGTctgaccattgcctcgatg	gatctaactgcccatctgctgccaatcaaGttaaggaacatcgaggcaatggtcag	gatctaactgcccatctgctgcNNNNNNNNNNcatcgaggcaatggtcag	0.3
VC40013-V	VC40013	V	9777434	gk244058	C	T	+	1	1	1	1	14	22	gttgaagctgcttccaatcaga	0.454545455	51.93264914	aactgcagcagaat	0	0	85	18	tgcttatgcaacgcttac	0.444444444	46.37504371	a	0	0	tctgattggaagcagcttcaac	aactgcagcagaatCa	aactgcagcagaatTa	gtaagcgttgcataagca	100	266	gttgaagctgcttccaatcagaNNNNNNNNNNNNCTTCAGCTTCCCGATCCGACGGTAGTGTtgcttatgcaacgcttac	tctgattggaagcagcttcaacaactgcagcagaatCagtaagcgttgcataagca	tctgattggaagcagcttcaacNNNNNNNNNNgtaagcgttgcataagca	0.2
VC40013-X	VC40013	X	17015615	gk307093	C	T	-	1	1	1	1	0	22	catatgaagtcgctagttgcac	0.454545455	51.37986568		0	1	136	18	taactcttgcctcgaatg	0.444444444	45.22272113	atgtccaatttctga	0	1	gtgcaactagcgacttcatatg	Catgtccaatttctga	Tatgtccaatttctga	cattcgaggcaagagtta	137	303	catatgaagtcgctagttgcacNNNNNNNNNNNNCTTCAGCTTCCCGATCCGACGGTAGTGTtaactcttgcctcgaatg	gtgcaactagcgacttcatatgCatgtccaatttctgacattcgaggcaagagtta	gtgcaactagcgacttcatatgNNNNNNNNNNcattcgaggcaagagtta	0.1
VC40014-I	VC40014	I	3584513	gk107516	C	T	-	1	1	1	1	11	22	cagttattcggagttgtcgccg	0.545454545	55.33060619	ggagcattgtg	0	0	116	18	tcggtgtaatcgctgtag	0.5	47.07857937	gatt	0	1	cggcgacaactccgaataactg	ggagcattgtgCgatt	ggagcattgtgTgatt	ctacagcgattacaccga	128	294	cagttattcggagttgtcgccgNNNNNNNNNNNNCTTCAGCTTCCCGATCCGACGGTAGTGTtcggtgtaatcgctgtag	cggcgacaactccgaataactgggagcattgtgCgattctacagcgattacaccga	cggcgacaactccgaataactgNNNNNNNNNNctacagcgattacaccga	-0.55
VC40014-II	VC40014	II	12536855	gk157464	C	T	-	1	1	1	1	1	22	cgacgaagaatatgaggagagt	0.454545455	51.95019744	t	0	3	131	18	agaacgatgacgactacg	0.5	47.31664244	cgattcttcatcat	0	0	actctcctcatattcttcgtcg	tCcgattcttcatcat	tTcgattcttcatcat	cgtagtcgtcatcgttct	133	299	cgacgaagaatatgaggagagtNNNNNNNNNNNNCTTCAGCTTCCCGATCCGACGGTAGTGTagaacgatgacgactacg	actctcctcatattcttcgtcgtCcgattcttcatcatcgtagtcgtcatcgttct	actctcctcatattcttcgtcgNNNNNNNNNNcgtagtcgtcatcgttct	-0.233222498
VC40014-III	VC40014	III	11825800	gk186988	C	T	+	1	1	1	1	11	22	ggacgaaatcgatgaatattgc	0.409090909	50.14116324	cgcaattatta	1	1	94	18	ggagagaatgacaatttg	0.388888889	40.39178445	gccg	1	3	gcaatattcatcgatttcgtcc	cgcaattattaCgccg	cgcaattattaTgccg	caaattgtcattctctcc	106	272	ggacgaaatcgatgaatattgcNNNNNNNNNNNNCTTCAGCTTCCCGATCCGACGGTAGTGTggagagaatgacaatttg	gcaatattcatcgatttcgtcccgcaattattaCgccgcaaattgtcattctctcc	gcaatattcatcgatttcgtccNNNNNNNNNNcaaattgtcattctctcc	-1.45
VC40014-IV	VC40014	IV	9263429	gk208630	C	T	+	1	1	1	1	2	21	caacgctgttttacaggcact	0.476190476	51.7504901	tt	2	0	141	19	aaccatcgacttctgtcac	0.473684211	46.57295221	tgaaataacaatca	0	0	agtgcctgtaaaacagcgttg	ttCtgaaataacaatca	ttTtgaaataacaatca	gtgacagaagtcgatggtt	144	310	caacgctgttttacaggcactNNNNNNNNNNNNCTTCAGCTTCCCGATCCGACGGTAGTGTaaccatcgacttctgtcac	agtgcctgtaaaacagcgttgttCtgaaataacaatcagtgacagaagtcgatggtt	agtgcctgtaaaacagcgttgNNNNNNNNNNgtgacagaagtcgatggtt	-0.2
VC40015-I	VC40015	I	13303422	gk126815	G	A	-	1	1	1	1	0	21	ctgaatcttcgagtcgaagac	0.476190476	51.33516519		0	0	113	19	ccttcttcagtcttccttg	0.473684211	46.17963904	gatttgttgaagtgaa	0	0	gtcttcgactcgaagattcag	Ggatttgttgaagtgaa	Agatttgttgaagtgaa	caaggaagactgaagaagg	114	280	ctgaatcttcgagtcgaagacNNNNNNNNNNNNCTTCAGCTTCCCGATCCGACGGTAGTGTccttcttcagtcttccttg	gtcttcgactcgaagattcagGgatttgttgaagtgaacaaggaagactgaagaagg	gtcttcgactcgaagattcagNNNNNNNNNNcaaggaagactgaagaagg	0.4
VC40015-III	VC40015	III	3882335	gk171705	G	A	+	1	1	1	1	11	22	cagtatcagttagcttggtgag	0.454545455	49.5194548	tagacagtgct	0	0	87	18	aatcagcacctccttgtc	0.5	45.68616636	gcgt	0	0	ctcaccaagctaactgatactg	tagacagtgctGgcgt	tagacagtgctAgcgt	gacaaggaggtgctgatt	99	265	cagtatcagttagcttggtgagNNNNNNNNNNNNCTTCAGCTTCCCGATCCGACGGTAGTGTaatcagcacctccttgtc	ctcaccaagctaactgatactgtagacagtgctGgcgtgacaaggaggtgctgatt	ctcaccaagctaactgatactgNNNNNNNNNNgacaaggaggtgctgatt	-0.233355778
VC40015-IV	VC40015	IV	13774062	gk217075	G	A	+	1	1	1	1	5	22	cttcttcctcggcttcatccat	0.5	52.70316699	ccgag	0	0	93	18	aacattcagtcaccgacg	0.5	46.84368043	aggcaggcgg	0	0	atggatgaagccgaggaagaag	ccgagGaggcaggcgg	ccgagAaggcaggcgg	cgtcggtgactgaatgtt	99	265	cttcttcctcggcttcatccatNNNNNNNNNNNNCTTCAGCTTCCCGATCCGACGGTAGTGTaacattcagtcaccgacg	atggatgaagccgaggaagaagccgagGaggcaggcggcgtcggtgactgaatgtt	atggatgaagccgaggaagaagNNNNNNNNNNcgtcggtgactgaatgtt	0.5
VC40015-X	VC40015	X	3090990	gk275030	C	T	-	1	1	1	1	4	22	ccagtcatcggactcaatgact	0.5	51.9488376	ggct	0	0	125	18	agattcggttgtcactgg	0.5	45.95498262	cgacaagcatg	0	0	agtcattgagtccgatgactgg	ggctCcgacaagcatg	ggctTcgacaagcatg	ccagtgacaaccgaatct	130	296	ccagtcatcggactcaatgactNNNNNNNNNNNNCTTCAGCTTCCCGATCCGACGGTAGTGTagattcggttgtcactgg	agtcattgagtccgatgactggggctCcgacaagcatgccagtgacaaccgaatct	agtcattgagtccgatgactggNNNNNNNNNNccagtgacaaccgaatct	0.7
VC40016-III	VC40016	III	1956250	gk167763	C	T	-	1	1	1	1	3	22	catataggtacaaccggcaaga	0.454545455	50.65123806	gta	0	2	136	18	gctccttcagtgataagc	0.5	45.35396531	tccatcaatggg	0	0	tcttgccggttgtacctatatg	gtaCtccatcaatggg	gtaTtccatcaatggg	gcttatcactgaaggagc	140	306	catataggtacaaccggcaagaNNNNNNNNNNNNCTTCAGCTTCCCGATCCGACGGTAGTGTgctccttcagtgataagc	tcttgccggttgtacctatatggtaCtccatcaatggggcttatcactgaaggagc	tcttgccggttgtacctatatgNNNNNNNNNNgcttatcactgaaggagc	-0.05
VC40016-IV	VC40016	IV	15983415	gk220857	G	A	+	1	1	1	1	2	22	cttcttcaggcctctaagcatg	0.5	51.72298262	gg	0	1	131	18	atgaccgtatcactgtcg	0.5	46.11690117	tgccgaagatgtt	0	0	catgcttagaggcctgaagaag	ggGtgccgaagatgtt	ggAtgccgaagatgtt	cgacagtgatacggtcat	134	300	cttcttcaggcctctaagcatgNNNNNNNNNNNNCTTCAGCTTCCCGATCCGACGGTAGTGTatgaccgtatcactgtcg	catgcttagaggcctgaagaagggGtgccgaagatgttcgacagtgatacggtcat	catgcttagaggcctgaagaagNNNNNNNNNNcgacagtgatacggtcat	0.25
VC40016-V	VC40016	V	1143572	gk226107	G	A	+	1	1	1	1	4	22	gtcctgttgttctcatcatgga	0.454545455	49.89987336	atat	0	1	125	18	gcttctccaccattccac	0.555555556	46.17963904	ctataattgac	0	1	tccatgatgagaacaacaggac	atatGctataattgac	atatActataattgac	gtggaatggtggagaagc	130	296	gtcctgttgttctcatcatggaNNNNNNNNNNNNCTTCAGCTTCCCGATCCGACGGTAGTGTgcttctccaccattccac	tccatgatgagaacaacaggacatatGctataattgacgtggaatggtggagaagc	tccatgatgagaacaacaggacNNNNNNNNNNgtggaatggtggagaagc	-0.989882839
VC40016-X	VC40016	X	2126007	gk272840	G	A	+	1	1	1	1	5	22	gcaatgtacttgtgatccttct	0.409090909	49.30940494	ttatt	0	1	132	18	ccactggtaggagttgac	0.555555556	45.04878012	caactgttca	0	0	agaaggatcacaagtacattgc	ttattGcaactgttca	ttattAcaactgttca	gtcaactcctaccagtgg	138	304	gcaatgtacttgtgatccttctNNNNNNNNNNNNCTTCAGCTTCCCGATCCGACGGTAGTGTccactggtaggagttgac	agaaggatcacaagtacattgcttattGcaactgttcagtcaactcctaccagtgg	agaaggatcacaagtacattgcNNNNNNNNNNgtcaactcctaccagtgg	-0.019687592
VC40017-II	VC40017	II	6707615	gk145496	T	A	-	1	1	1	1	2	20	gtttcatcaacactaccgcc	0.5	49.80927412	tc	1	1	109	20	tcaagtcattcatcttgtcc	0.4	45.37843989	tttattgttcttctt	0	0	ggcggtagtgttgatgaaac	tcTtttattgttcttctt	tcAtttattgttcttctt	ggacaagatgaatgacttga	112	278	gtttcatcaacactaccgccNNNNNNNNNNNNCTTCAGCTTCCCGATCCGACGGTAGTGTtcaagtcattcatcttgtcc	ggcggtagtgttgatgaaactcTtttattgttcttcttggacaagatgaatgacttga	ggcggtagtgttgatgaaacNNNNNNNNNNggacaagatgaatgacttga	-1.034582885
VC40017-III	VC40017	III	4807862	gk173463	G	A	-	1	1	1	1	1	21	gctacttccattcgaaagcgg	0.523809524	53.59192714	a	1	0	107	19	ctcatctggtagttggctg	0.526315789	48.12917491	tagtgatagtggaat	0	0	ccgctttcgaatggaagtagc	aGtagtgatagtggaat	aAtagtgatagtggaat	cagccaactaccagatgag	109	275	gctacttccattcgaaagcggNNNNNNNNNNNNCTTCAGCTTCCCGATCCGACGGTAGTGTctcatctggtagttggctg	ccgctttcgaatggaagtagcaGtagtgatagtggaatcagccaactaccagatgag	ccgctttcgaatggaagtagcNNNNNNNNNNcagccaactaccagatgag	0.35
VC40017-IV	VC40017	IV	13345437	gk216287	G	A	-	1	1	1	1	4	22	gtgataccgtacctacaatcac	0.454545455	50.21031051	taca	0	0	97	18	tgaattgccagccaaaac	0.444444444	45.32572753	taatcctatat	2	0	gtgattgtaggtacggtatcac	tacaGtaatcctatat	tacaAtaatcctatat	gttttggctggcaattca	102	268	gtgataccgtacctacaatcacNNNNNNNNNNNNCTTCAGCTTCCCGATCCGACGGTAGTGTtgaattgccagccaaaac	gtgattgtaggtacggtatcactacaGtaatcctatatgttttggctggcaattca	gtgattgtaggtacggtatcacNNNNNNNNNNgttttggctggcaattca	0.04229149
VC40017-X	VC40017	X	8830266	gk288264	G	A	-	1	1	1	1	6	22	cctattttccataagttgccgc	0.454545455	51.13361875	aataag	2	0	115	18	gattctgttgcatctgcc	0.5	45.73750647	ttggagcac	0	0	gcggcaacttatggaaaatagg	aataagGttggagcac	aataagAttggagcac	ggcagatgcaacagaatc	122	288	cctattttccataagttgccgcNNNNNNNNNNNNCTTCAGCTTCCCGATCCGACGGTAGTGTgattctgttgcatctgcc	gcggcaacttatggaaaataggaataagGttggagcacggcagatgcaacagaatc	gcggcaacttatggaaaataggNNNNNNNNNNggcagatgcaacagaatc	0.1
VC40018-II	VC40018	II	11447493	gk155159	A	T	-	1	1	1	1	5	22	gagaatatgaagacgaacggaa	0.409090909	50.93048256	gatag	0	2	142	18	cttagttccacgttgacg	0.5	45.99414196	aacaatcaaa	0	0	ttccgttcgtcttcatattctc	gatagAaacaatcaaa	gatagTaacaatcaaa	cgtcaacgtggaactaag	148	314	gagaatatgaagacgaacggaaNNNNNNNNNNNNCTTCAGCTTCCCGATCCGACGGTAGTGTcttagttccacgttgacg	ttccgttcgtcttcatattctcgatagAaacaatcaaacgtcaacgtggaactaag	ttccgttcgtcttcatattctcNNNNNNNNNNcgtcaacgtggaactaag	-0.431829702
VC40018-IV	VC40018	IV	1030478	gk193305	C	T	+	1	1	1	1	0	22	gtgtaaaacatggtgcatcgac	0.454545455	51.04342281		2	1	98	18	ctcgtccgagtgaatttc	0.5	45.99753757	cattcacgttgacaa	1	0	gtcgatgcaccatgttttacac	Ccattcacgttgacaa	Tcattcacgttgacaa	gaaattcactcggacgag	99	265	gtgtaaaacatggtgcatcgacNNNNNNNNNNNNCTTCAGCTTCCCGATCCGACGGTAGTGTctcgtccgagtgaatttc	gtcgatgcaccatgttttacacCcattcacgttgacaagaaattcactcggacgag	gtcgatgcaccatgttttacacNNNNNNNNNNgaaattcactcggacgag	-0.4
VC40018-V	VC40018	V	20393263	gk266922	G	A	-	1	1	1	1	0	22	gtaggatttgcaaggagaacag	0.454545455	50.15790443		1	1	139	18	cttacagaaatgcatcgc	0.444444444	45.07181233	caaatctgtcgtgga	1	0	ctgttctccttgcaaatcctac	Gcaaatctgtcgtgga	Acaaatctgtcgtgga	gcgatgcatttctgtaag	140	306	gtaggatttgcaaggagaacagNNNNNNNNNNNNCTTCAGCTTCCCGATCCGACGGTAGTGTcttacagaaatgcatcgc	ctgttctccttgcaaatcctacGcaaatctgtcgtggagcgatgcatttctgtaag	ctgttctccttgcaaatcctacNNNNNNNNNNgcgatgcatttctgtaag	-0.9
VC40018-X	VC40018	X	16238014	gk305280	C	T	-	1	1	1	1	9	22	caggcctgcagaccagacaaat	0.545454545	53.6512396	atgctgcta	1	0	89	18	gcatcgacgatgaggaag	0.555555556	48.74685822	cactgg	0	0	atttgtctggtctgcaggcctg	atgctgctaCcactgg	atgctgctaTcactgg	cttcctcatcgtcgatgc	99	265	caggcctgcagaccagacaaatNNNNNNNNNNNNCTTCAGCTTCCCGATCCGACGGTAGTGTgcatcgacgatgaggaag	atttgtctggtctgcaggcctgatgctgctaCcactggcttcctcatcgtcgatgc	atttgtctggtctgcaggcctgNNNNNNNNNNcttcctcatcgtcgatgc	-0.097809311
VC40019-I	VC40019	I	12328412	gk124676	T	G	-	1	1	1	1	3	22	ctcgtagaatctgagcttccag	0.5	52.3647105	acg	0	0	131	18	agttcagtgcagttctgg	0.5	46.47316754	cttttgctcaga	0	0	ctggaagctcagattctacgag	acgTcttttgctcaga	acgGcttttgctcaga	ccagaactgcactgaact	135	301	ctcgtagaatctgagcttccagNNNNNNNNNNNNCTTCAGCTTCCCGATCCGACGGTAGTGTagttcagtgcagttctgg	ctggaagctcagattctacgagacgTcttttgctcagaccagaactgcactgaact	ctggaagctcagattctacgagNNNNNNNNNNccagaactgcactgaact	-0.25
VC40019-II	VC40019	II	11431174	gk155126	G	A	-	1	1	1	1	1	21	cgaatcgtcagcacataggtg	0.523809524	51.72234907	t	0	1	106	19	cagatgttcagtgagttgc	0.473684211	46.50961598	tgaatgagaatgatg	0	0	cacctatgtgctgacgattcg	tGtgaatgagaatgatg	tAtgaatgagaatgatg	gcaactcactgaacatctg	108	274	cgaatcgtcagcacataggtgNNNNNNNNNNNNCTTCAGCTTCCCGATCCGACGGTAGTGTcagatgttcagtgagttgc	cacctatgtgctgacgattcgtGtgaatgagaatgatggcaactcactgaacatctg	cacctatgtgctgacgattcgNNNNNNNNNNgcaactcactgaacatctg	0.1
VC40019-V	VC40019	V	8588145	gk241729	G	A	+	1	1	1	1	0	22	catctctgattggtgcaggtac	0.5	50.90432979		0	2	141	18	ccatctatgaatgccgtg	0.5	45.8489904	gacgtcgggcgtcgt	0	0	gtacctgcaccaatcagagatg	Ggacgtcgggcgtcgt	Agacgtcgggcgtcgt	cacggcattcatagatgg	142	308	catctctgattggtgcaggtacNNNNNNNNNNNNCTTCAGCTTCCCGATCCGACGGTAGTGTccatctatgaatgccgtg	gtacctgcaccaatcagagatgGgacgtcgggcgtcgtcacggcattcatagatgg	gtacctgcaccaatcagagatgNNNNNNNNNNcacggcattcatagatgg	-0.2
VC40019-X	VC40019	X	715667	gk269709	G	A	-	1	1	1	1	2	22	gttttcatcggagtaacatgcc	0.454545455	51.17681267	aa	2	0	99	18	cgtccactagtttctctg	0.5	45.16132818	taggaaggaatag	1	2	ggcatgttactccgatgaaaac	aaGtaggaaggaatag	aaAtaggaaggaatag	cagagaaactagtggacg	102	268	gttttcatcggagtaacatgccNNNNNNNNNNNNCTTCAGCTTCCCGATCCGACGGTAGTGTcgtccactagtttctctg	ggcatgttactccgatgaaaacaaGtaggaaggaatagcagagaaactagtggacg	ggcatgttactccgatgaaaacNNNNNNNNNNcagagaaactagtggacg	-0.55
VC40020-II	VC40020	II	886640	gk132583	C	T	+	1	1	1	1	8	21	gggactttgagcagatccttg	0.523809524	50.72919638	cctccagt	2	0	126	19	agattggtggtccaacaac	0.473684211	45.51083681	atcattgt	0	0	caaggatctgctcaaagtccc	cctccagtCatcattgt	cctccagtTatcattgt	gttgttggaccaccaatct	135	301	gggactttgagcagatccttgNNNNNNNNNNNNCTTCAGCTTCCCGATCCGACGGTAGTGTagattggtggtccaacaac	caaggatctgctcaaagtccccctccagtCatcattgtgttgttggaccaccaatct	caaggatctgctcaaagtcccNNNNNNNNNNgttgttggaccaccaatct	-1.11E-16
VC40020-IV	VC40020	IV	16947664	gk222473	C	T	-	1	1	1	1	0	21	cgaatggagcttcaccgaata	0.476190476	51.36285667		0	0	145	19	cctctggcgacattattac	0.473684211	46.04091831	gcctcgtcgactctga	0	1	tattcggtgaagctccattcg	Cgcctcgtcgactctga	Tgcctcgtcgactctga	gtaataatgtcgccagagg	146	312	cgaatggagcttcaccgaataNNNNNNNNNNNNCTTCAGCTTCCCGATCCGACGGTAGTGTcctctggcgacattattac	tattcggtgaagctccattcgCgcctcgtcgactctgagtaataatgtcgccagagg	tattcggtgaagctccattcgNNNNNNNNNNgtaataatgtcgccagagg	0.3
VC40020-V	VC40020	V	12668246	gk250069	C	T	-	1	1	1	1	1	22	gaaatcgtccactttgacgttg	0.454545455	51.63799434	a	2	0	135	18	tattgccaactaccgcac	0.5	46.59495186	ttggtacttgagca	0	0	caacgtcaaagtggacgatttc	aCttggtacttgagca	aTttggtacttgagca	gtgcggtagttggcaata	137	303	gaaatcgtccactttgacgttgNNNNNNNNNNNNCTTCAGCTTCCCGATCCGACGGTAGTGTtattgccaactaccgcac	caacgtcaaagtggacgatttcaCttggtacttgagcagtgcggtagttggcaata	caacgtcaaagtggacgatttcNNNNNNNNNNgtgcggtagttggcaata	0.1
VC40020-X	VC40020	X	10640862	gk292348	G	A	+	1	1	1	1	1	20	gaggtgcggaacagaccaga	0.6	53.77098453	c	0	0	128	20	tattgataacgtgacgtgag	0.4	46.49871387	cgacagataatgttgc	0	0	tctggtctgttccgcacctc	cGcgacagataatgttgc	cAcgacagataatgttgc	ctcacgtcacgttatcaata	130	296	gaggtgcggaacagaccagaNNNNNNNNNNNNCTTCAGCTTCCCGATCCGACGGTAGTGTtattgataacgtgacgtgag	tctggtctgttccgcacctccGcgacagataatgttgcctcacgtcacgttatcaata	tctggtctgttccgcacctcNNNNNNNNNNctcacgtcacgttatcaata	0.7
VC40021-I	VC40021	I	4903623	gk110158	T	A	-	1	1	1	1	6	20	cactcgtgtggcgtcttcag	0.6	53.36815896	aagatg	0	2	96	20	agttgagcaggtaagtcaac	0.45	47.57976306	acttcttcgat	0	0	ctgaagacgccacacgagtg	aagatgTacttcttcgat	aagatgAacttcttcgat	gttgacttacctgctcaact	103	269	cactcgtgtggcgtcttcagNNNNNNNNNNNNCTTCAGCTTCCCGATCCGACGGTAGTGTagttgagcaggtaagtcaac	ctgaagacgccacacgagtgaagatgTacttcttcgatgttgacttacctgctcaact	ctgaagacgccacacgagtgNNNNNNNNNNgttgacttacctgctcaact	0.3
VC40021-II	VC40021	II	9638523	gk151271	A	C	+	1	1	1	1	0	22	gtaactgcaacaagcatcagcg	0.5	53.72830367		0	0	138	18	aagtcgacaagcacttgc	0.5	48.04305108	tgttcatatctggca	0	0	cgctgatgcttgttgcagttac	Atgttcatatctggca	Ctgttcatatctggca	gcaagtgcttgtcgactt	139	305	gtaactgcaacaagcatcagcgNNNNNNNNNNNNCTTCAGCTTCCCGATCCGACGGTAGTGTaagtcgacaagcacttgc	cgctgatgcttgttgcagttacAtgttcatatctggcagcaagtgcttgtcgactt	cgctgatgcttgttgcagttacNNNNNNNNNNgcaagtgcttgtcgactt	0.6
VC40021-III	VC40021	III	4282741	gk172487	C	T	+	1	1	1	1	0	21	gaagttcttttagtgggcgga	0.476190476	51.73319154		3	0	121	19	agaccgcatacattcattc	0.421052632	45.34245724	ggttactgtagattga	0	0	tccgcccactaaaagaacttc	Cggttactgtagattga	Tggttactgtagattga	gaatgaatgtatgcggtct	122	288	gaagttcttttagtgggcggaNNNNNNNNNNNNCTTCAGCTTCCCGATCCGACGGTAGTGTagaccgcatacattcattc	tccgcccactaaaagaacttcCggttactgtagattgagaatgaatgtatgcggtct	tccgcccactaaaagaacttcNNNNNNNNNNgaatgaatgtatgcggtct	-0.1
VC40021-IV	VC40021	IV	10023749	gk210034	C	T	+	1	1	1	1	4	21	ggagtggatacagctggaagg	0.571428571	51.87257659	gtct	0	0	141	19	ttggtggatccttctcaac	0.473684211	45.78867667	cagctcaagcaa	0	1	ccttccagctgtatccactcc	gtctCcagctcaagcaa	gtctTcagctcaagcaa	gttgagaaggatccaccaa	146	312	ggagtggatacagctggaaggNNNNNNNNNNNNCTTCAGCTTCCCGATCCGACGGTAGTGTttggtggatccttctcaac	ccttccagctgtatccactccgtctCcagctcaagcaagttgagaaggatccaccaa	ccttccagctgtatccactccNNNNNNNNNNgttgagaaggatccaccaa	0.25
VC40022-II	VC40022	II	231821	gk131142	C	T	+	1	1	1	1	2	22	cgccgaacgaaatcaccgtaca	0.545454545	57.16862663	ag	1	0	116	18	gactcagcagaagctcag	0.555555556	48.69073939	agcgtcttcttct	0	0	tgtacggtgatttcgttcggcg	agCagcgtcttcttct	agTagcgtcttcttct	ctgagcttctgctgagtc	119	285	cgccgaacgaaatcaccgtacaNNNNNNNNNNNNCTTCAGCTTCCCGATCCGACGGTAGTGTgactcagcagaagctcag	tgtacggtgatttcgttcggcgagCagcgtcttcttctctgagcttctgctgagtc	tgtacggtgatttcgttcggcgNNNNNNNNNNctgagcttctgctgagtc	0.3
VC40022-IV	VC40022	IV	6432754	gk203706	C	T	+	1	1	1	1	0	22	caatacattaaccgtgcacggt	0.454545455	51.717052		0	0	123	18	atacatgaaaagcgagcg	0.444444444	47.17057903	acctctagacgtaca	2	0	accgtgcacggttaatgtattg	Cacctctagacgtaca	Tacctctagacgtaca	cgctcgcttttcatgtat	124	290	caatacattaaccgtgcacggtNNNNNNNNNNNNCTTCAGCTTCCCGATCCGACGGTAGTGTatacatgaaaagcgagcg	accgtgcacggttaatgtattgCacctctagacgtacacgctcgcttttcatgtat	accgtgcacggttaatgtattgNNNNNNNNNNcgctcgcttttcatgtat	0.373236487
VC40022-V	VC40022	V	20892545	gk268211	C	T	-	1	1	1	1	3	22	ctgttccgactgagaagttcgg	0.545454545	54.39575159	ttg	0	1	115	18	agcttagcctcaaggagg	0.555555556	48.98588063	cgttgttcactc	0	0	ccgaacttctcagtcggaacag	ttgCcgttgttcactc	ttgTcgttgttcactc	cctccttgaggctaagct	119	285	ctgttccgactgagaagttcggNNNNNNNNNNNNCTTCAGCTTCCCGATCCGACGGTAGTGTagcttagcctcaaggagg	ccgaacttctcagtcggaacagttgCcgttgttcactccctccttgaggctaagct	ccgaacttctcagtcggaacagNNNNNNNNNNcctccttgaggctaagct	0.45
VC40022-X	VC40022	X	12370366	gk296232	C	T	+	1	1	1	1	1	21	gaaaccctgagttggcccaga	0.571428571	53.14782673	t	3	0	130	19	tacatggatgaggaggcac	0.526315789	47.78918124	gatgattcggtagca	0	0	tctgggccaactcagggtttc	tCgatgattcggtagca	tTgatgattcggtagca	gtgcctcctcatccatgta	132	298	gaaaccctgagttggcccagaNNNNNNNNNNNNCTTCAGCTTCCCGATCCGACGGTAGTGTtacatggatgaggaggcac	tctgggccaactcagggtttctCgatgattcggtagcagtgcctcctcatccatgta	tctgggccaactcagggtttcNNNNNNNNNNgtgcctcctcatccatgta	-0.15
VC40023-II	VC40023	II	13771607	gk160344	A	C	+	1	1	1	1	2	21	gaatattttccgacgagtgag	0.428571429	48.92721279	at	2	1	97	19	aactctcaattttccggtc	0.421052632	45.09391669	ctactacaagcata	2	2	ctcactcgtcggaaaatattc	atActactacaagcata	atCctactacaagcata	gaccggaaaattgagagtt	100	266	gaatattttccgacgagtgagNNNNNNNNNNNNCTTCAGCTTCCCGATCCGACGGTAGTGTaactctcaattttccggtc	ctcactcgtcggaaaatattcatActactacaagcatagaccggaaaattgagagtt	ctcactcgtcggaaaatattcNNNNNNNNNNgaccggaaaattgagagtt	-2.683351952
VC40023-IV	VC40023	IV	3482692	gk198122	T	G	-	1	1	1	1	4	22	gcttcaaggtactatggaatcg	0.454545455	50.67150829	ttag	0	0	122	18	tagcagaatacaagctag	0.388888889	42.38596458	aatgatattaa	0	0	cgattccatagtaccttgaagc	ttagTaatgatattaa	ttagGaatgatattaa	ctagcttgtattctgcta	127	293	gcttcaaggtactatggaatcgNNNNNNNNNNNNCTTCAGCTTCCCGATCCGACGGTAGTGTtagcagaatacaagctag	cgattccatagtaccttgaagcttagTaatgatattaactagcttgtattctgcta	cgattccatagtaccttgaagcNNNNNNNNNNctagcttgtattctgcta	-0.8
VC40023-V	VC40023	V	18807411	gk263240	G	T	-	1	1	1	1	6	22	ctattgctctatagccaaaccg	0.454545455	50.668968	gggaca	1	2	105	18	aattaggccaaaccctgg	0.5	45.5350845	gttcgaacc	2	0	cggtttggctatagagcaatag	gggacaGgttcgaacc	gggacaTgttcgaacc	ccagggtttggcctaatt	112	278	ctattgctctatagccaaaccgNNNNNNNNNNNNCTTCAGCTTCCCGATCCGACGGTAGTGTaattaggccaaaccctgg	cggtttggctatagagcaataggggacaGgttcgaaccccagggtttggcctaatt	cggtttggctatagagcaatagNNNNNNNNNNccagggtttggcctaatt	-1.7
VC40023-X	VC40023	X	15929850	gk304569	C	A	-	1	1	1	1	13	21	gttatgtgattaactgagagt	0.333333333	44.46111345	aaatacaattcaa	0	3	128	19	ggtttttgtcttgaattcc	0.368421053	41.54396495	tct	3	0	actctcagttaatcacataac	aaatacaattcaaCtct	aaatacaattcaaAtct	ggaattcaagacaaaaacc	142	308	gttatgtgattaactgagagtNNNNNNNNNNNNCTTCAGCTTCCCGATCCGACGGTAGTGTggtttttgtcttgaattcc	actctcagttaatcacataacaaatacaattcaaCtctggaattcaagacaaaaacc	actctcagttaatcacataacNNNNNNNNNNggaattcaagacaaaaacc	-4.591425752
VC40024-I	VC40024	I	5918479	gk112025	C	T	+	1	1	1	1	8	21	cctgtccgtttggcggatgat	0.571428571	53.88393749	tacagtaa	1	0	134	19	cggtgaagatcatgacagc	0.526315789	48.85373527	cggcaact	0	0	atcatccgccaaacggacagg	tacagtaaCcggcaact	tacagtaaTcggcaact	gctgtcatgatcttcaccg	143	309	cctgtccgtttggcggatgatNNNNNNNNNNNNCTTCAGCTTCCCGATCCGACGGTAGTGTcggtgaagatcatgacagc	atcatccgccaaacggacaggtacagtaaCcggcaactgctgtcatgatcttcaccg	atcatccgccaaacggacaggNNNNNNNNNNgctgtcatgatcttcaccg	0.5
VC40024-II	VC40024	II	10709969	gk153523	C	T	+	1	1	1	1	1	22	ggcgctgttggtacttgatcct	0.545454545	55.22600728	a	0	1	110	18	atacggagtggttgcctc	0.555555556	47.50149775	cagttccaggacaa	0	0	aggatcaagtaccaacagcgcc	aCcagttccaggacaa	aTcagttccaggacaa	gaggcaaccactccgtat	112	278	ggcgctgttggtacttgatcctNNNNNNNNNNNNCTTCAGCTTCCCGATCCGACGGTAGTGTatacggagtggttgcctc	aggatcaagtaccaacagcgccaCcagttccaggacaagaggcaaccactccgtat	aggatcaagtaccaacagcgccNNNNNNNNNNgaggcaaccactccgtat	0.55
VC40024-III	VC40024	III	12153078	gk187708	A	T	-	1	1	1	1	14	22	cgaatgtctacgaatggtcgac	0.5	53.72741529	aaataacatcggtt	0	0	123	18	aggaggatttgatcccgg	0.555555556	47.45414826	t	2	0	gtcgaccattcgtagacattcg	aaataacatcggttAt	aaataacatcggttTt	ccgggatcaaatcctcct	138	304	cgaatgtctacgaatggtcgacNNNNNNNNNNNNCTTCAGCTTCCCGATCCGACGGTAGTGTaggaggatttgatcccgg	gtcgaccattcgtagacattcgaaataacatcggttAtccgggatcaaatcctcct	gtcgaccattcgtagacattcgNNNNNNNNNNccgggatcaaatcctcct	-0.8
VC40024-IV	VC40024	IV	11980672	gk213767	G	A	+	1	1	1	1	13	22	gtcactgtcggacatcctgttg	0.545454545	53.13181466	ccagtcaccgcct	0	0	98	18	aactggaccaatccgtgc	0.555555556	48.00782006	ga	0	0	caacaggatgtccgacagtgac	ccagtcaccgcctGga	ccagtcaccgcctAga	gcacggattggtccagtt	112	278	gtcactgtcggacatcctgttgNNNNNNNNNNNNCTTCAGCTTCCCGATCCGACGGTAGTGTaactggaccaatccgtgc	caacaggatgtccgacagtgacccagtcaccgcctGgagcacggattggtccagtt	caacaggatgtccgacagtgacNNNNNNNNNNgcacggattggtccagtt	0.25
VC40025-I	VC40025	I	8715755	gk117383	G	A	+	1	1	1	1	6	20	cgtcaatccttgaggctcct	0.55	51.46604543	attaag	0	0	110	20	agaaacatctggaaagtgag	0.4	46.04327456	cgaagtcacca	2	0	aggagcctcaaggattgacg	attaagGcgaagtcacca	attaagAcgaagtcacca	ctcactttccagatgtttct	117	283	cgtcaatccttgaggctcctNNNNNNNNNNNNCTTCAGCTTCCCGATCCGACGGTAGTGTagaaacatctggaaagtgag	aggagcctcaaggattgacgattaagGcgaagtcaccactcactttccagatgtttct	aggagcctcaaggattgacgNNNNNNNNNNctcactttccagatgtttct	0.1
VC40025-III	VC40025	III	7610623	gk178583	G	A	-	1	1	1	1	0	21	gtctctgctgctcaaatacgg	0.523809524	52.55013753		1	2	124	19	aatcagtaggcaggcaatc	0.473684211	47.42519855	agaaattgccgaatgg	0	0	ccgtatttgagcagcagagac	Gagaaattgccgaatgg	Aagaaattgccgaatgg	gattgcctgcctactgatt	125	291	gtctctgctgctcaaatacggNNNNNNNNNNNNCTTCAGCTTCCCGATCCGACGGTAGTGTaatcagtaggcaggcaatc	ccgtatttgagcagcagagacGagaaattgccgaatgggattgcctgcctactgatt	ccgtatttgagcagcagagacNNNNNNNNNNgattgcctgcctactgatt	-0.35
VC40025-IV	VC40025	IV	12530633	gk214750	A	G	-	1	1	1	1	7	22	ggcatgaggattcgagcattga	0.5	53.31599852	gtattca	0	0	140	18	ttgagaacgccattcttc	0.444444444	45.21412851	ctgtccac	0	1	tcaatgctcgaatcctcatgcc	gtattcaActgtccac	gtattcaGctgtccac	gaagaatggcgttctcaa	148	314	ggcatgaggattcgagcattgaNNNNNNNNNNNNCTTCAGCTTCCCGATCCGACGGTAGTGTttgagaacgccattcttc	tcaatgctcgaatcctcatgccgtattcaActgtccacgaagaatggcgttctcaa	tcaatgctcgaatcctcatgccNNNNNNNNNNgaagaatggcgttctcaa	0.25
VC40025-V	VC40025	V	16528741	gk258294	C	T	+	1	1	1	1	1	22	cttggactgtagacctttgcaa	0.454545455	50.84873889	t	1	0	140	18	gaatatttcgaggctgcc	0.5	46.13192242	aagtgcaaatgttc	1	1	ttgcaaaggtctacagtccaag	tCaagtgcaaatgttc	tTaagtgcaaatgttc	ggcagcctcgaaatattc	142	308	cttggactgtagacctttgcaaNNNNNNNNNNNNCTTCAGCTTCCCGATCCGACGGTAGTGTgaatatttcgaggctgcc	ttgcaaaggtctacagtccaagtCaagtgcaaatgttcggcagcctcgaaatattc	ttgcaaaggtctacagtccaagNNNNNNNNNNggcagcctcgaaatattc	-0.591591764
VC40026-I	VC40026	I	14118894	gk128479	T	C	+	1	1	1	1	1	22	gaatttctcgaccatatatcgt	0.363636364	48.35802229	a	1	4	141	18	ataattacggcgaccacc	0.5	46.0221807	tattaatactgtga	0	0	acgatatatggtcgagaaattc	aTtattaatactgtga	aCtattaatactgtga	ggtggtcgccgtaattat	143	309	gaatttctcgaccatatatcgtNNNNNNNNNNNNCTTCAGCTTCCCGATCCGACGGTAGTGTataattacggcgaccacc	acgatatatggtcgagaaattcaTtattaatactgtgaggtggtcgccgtaattat	acgatatatggtcgagaaattcNNNNNNNNNNggtggtcgccgtaattat	-1.582079203
VC40026-II	VC40026	II	14139633	gk161249	C	T	-	1	1	1	1	2	22	cggcaggatctcgagacatggt	0.590909091	56.27850302	gg	0	2	132	18	agcttccactacgatgcg	0.555555556	50.50093629	gccaacaagacca	0	0	accatgtctcgagatcctgccg	ggCgccaacaagacca	ggTgccaacaagacca	cgcatcgtagtggaagct	135	301	cggcaggatctcgagacatggtNNNNNNNNNNNNCTTCAGCTTCCCGATCCGACGGTAGTGTagcttccactacgatgcg	accatgtctcgagatcctgccgggCgccaacaagaccacgcatcgtagtggaagct	accatgtctcgagatcctgccgNNNNNNNNNNcgcatcgtagtggaagct	0.05
VC40026-V	VC40026	V	4120732	gk232270	A	G	-	1	1	1	1	5	21	gtttcaggtaaagctctggaa	0.428571429	49.3238563	attca	2	1	112	19	cttgcagatgtactcatcc	0.473684211	45.77068064	caatgattgct	0	0	ttccagagctttacctgaaac	attcaAcaatgattgct	attcaGcaatgattgct	ggatgagtacatctgcaag	118	284	gtttcaggtaaagctctggaaNNNNNNNNNNNNCTTCAGCTTCCCGATCCGACGGTAGTGTcttgcagatgtactcatcc	ttccagagctttacctgaaacattcaAcaatgattgctggatgagtacatctgcaag	ttccagagctttacctgaaacNNNNNNNNNNggatgagtacatctgcaag	-0.873412169
VC40026-X	VC40026	X	10542245	gk292100	A	T	-	1	1	1	1	1	21	cagtagaaatcatagccgccg	0.523809524	52.36143324	t	1	0	138	19	acatgccttgttgaacatc	0.421052632	45.06650979	ttggcattcgacttc	0	0	cggcggctatgatttctactg	tAttggcattcgacttc	tTttggcattcgacttc	gatgttcaacaaggcatgt	140	306	cagtagaaatcatagccgccgNNNNNNNNNNNNCTTCAGCTTCCCGATCCGACGGTAGTGTacatgccttgttgaacatc	cggcggctatgatttctactgtAttggcattcgacttcgatgttcaacaaggcatgt	cggcggctatgatttctactgNNNNNNNNNNgatgttcaacaaggcatgt	-0.15
VC40027-I	VC40027	I	4201814	gk108788	G	A	+	1	1	1	1	0	21	ccagcgatcacgctattcagc	0.571428571	55.17504793		0	0	114	19	ctcgattcggtcttcaagg	0.526315789	49.33674754	gagagtgcagaatggt	0	0	gctgaatagcgtgatcgctgg	Ggagagtgcagaatggt	Agagagtgcagaatggt	ccttgaagaccgaatcgag	115	281	ccagcgatcacgctattcagcNNNNNNNNNNNNCTTCAGCTTCCCGATCCGACGGTAGTGTctcgattcggtcttcaagg	gctgaatagcgtgatcgctggGgagagtgcagaatggtccttgaagaccgaatcgag	gctgaatagcgtgatcgctggNNNNNNNNNNccttgaagaccgaatcgag	0.15
VC40027-III	VC40027	III	13631682	gk190847	A	C	-	1	1	1	1	12	22	ggataactttctttgacagcga	0.409090909	50.91337823	aatttcgctctg	2	0	107	18	tgttgagccatcctgaac	0.5	45.76564345	cac	0	0	tcgctgtcaaagaaagttatcc	aatttcgctctgAcac	aatttcgctctgCcac	gttcaggatggctcaaca	120	286	ggataactttctttgacagcgaNNNNNNNNNNNNCTTCAGCTTCCCGATCCGACGGTAGTGTtgttgagccatcctgaac	tcgctgtcaaagaaagttatccaatttcgctctgAcacgttcaggatggctcaaca	tcgctgtcaaagaaagttatccNNNNNNNNNNgttcaggatggctcaaca	-1.15
VC40027-IV	VC40027	IV	10371157	gk210692	G	A	+	1	1	1	1	0	22	caaagcgtgatgttgctcatga	0.454545455	51.79048079		1	0	98	18	tgattcctcagtcgaacc	0.5	45.56380639	cagccctcggacgag	0	0	tcatgagcaacatcacgctttg	Gcagccctcggacgag	Acagccctcggacgag	ggttcgactgaggaatca	99	265	caaagcgtgatgttgctcatgaNNNNNNNNNNNNCTTCAGCTTCCCGATCCGACGGTAGTGTtgattcctcagtcgaacc	tcatgagcaacatcacgctttgGcagccctcggacgagggttcgactgaggaatca	tcatgagcaacatcacgctttgNNNNNNNNNNggttcgactgaggaatca	-0.1
VC40027-X	VC40027	X	1019276	gk270364	C	T	+	1	1	1	1	0	20	cagtcttgtgcgtttgctga	0.5	51.08128873		1	1	131	20	cattttcggctaactacaac	0.4	45.79921772	ttatttcatacatgagc	2	0	tcagcaaacgcacaagactg	Cttatttcatacatgagc	Tttatttcatacatgagc	gttgtagttagccgaaaatg	132	298	cagtcttgtgcgtttgctgaNNNNNNNNNNNNCTTCAGCTTCCCGATCCGACGGTAGTGTcattttcggctaactacaac	tcagcaaacgcacaagactgCttatttcatacatgagcgttgtagttagccgaaaatg	tcagcaaacgcacaagactgNNNNNNNNNNgttgtagttagccgaaaatg	-0.35
VC40028-I	VC40028	I	10807432	gk121418	C	T	+	1	1	1	1	3	22	cctcttccttcttcggctcctc	0.590909091	55.98265111	agc	0	1	126	18	tcgtccttcttatcgtcc	0.5	45.93197822	gaagaaggaaga	0	0	gaggagccgaagaaggaagagg	agcCgaagaaggaaga	agcTgaagaaggaaga	ggacgataagaaggacga	130	296	cctcttccttcttcggctcctcNNNNNNNNNNNNCTTCAGCTTCCCGATCCGACGGTAGTGTtcgtccttcttatcgtcc	gaggagccgaagaaggaagaggagcCgaagaaggaagaggacgataagaaggacga	gaggagccgaagaaggaagaggNNNNNNNNNNggacgataagaaggacga	0.45
VC40028-II	VC40028	II	9024628	gk150054	T	G	+	1	1	1	1	1	21	ctgcatcggcttcttcctctg	0.571428571	53.42203118	a	0	1	124	19	aagcagtacaaccgtatgc	0.473684211	47.68515492	gattccaatggcaat	0	0	cagaggaagaagccgatgcag	aTgattccaatggcaat	aGgattccaatggcaat	gcatacggttgtactgctt	126	292	ctgcatcggcttcttcctctgNNNNNNNNNNNNCTTCAGCTTCCCGATCCGACGGTAGTGTaagcagtacaaccgtatgc	cagaggaagaagccgatgcagaTgattccaatggcaatgcatacggttgtactgctt	cagaggaagaagccgatgcagNNNNNNNNNNgcatacggttgtactgctt	0.55
VC40028-III	VC40028	III	8882903	gk180996	G	A	+	1	1	1	1	2	21	caccatcaaccgcttcttctt	0.476190476	50.83742469	tg	0	0	109	19	ttccaggactcccattaac	0.473684211	45.16834789	tgagccaaatacaa	1	0	aagaagaagcggttgatggtg	tgGtgagccaaatacaa	tgAtgagccaaatacaa	gttaatgggagtcctggaa	112	278	caccatcaaccgcttcttcttNNNNNNNNNNNNCTTCAGCTTCCCGATCCGACGGTAGTGTttccaggactcccattaac	aagaagaagcggttgatggtgtgGtgagccaaatacaagttaatgggagtcctggaa	aagaagaagcggttgatggtgNNNNNNNNNNgttaatgggagtcctggaa	0.3
VC40028-V	VC40028	V	1046140	gk225867	G	A	-	1	1	1	1	8	22	ctttgacacttctcaccagagt	0.454545455	50.54369297	gaaccgat	1	3	118	18	tgcttgaagtgaatcgtc	0.444444444	45.19493501	tcttcac	0	0	actctggtgagaagtgtcaaag	gaaccgatGtcttcac	gaaccgatAtcttcac	gacgattcacttcaagca	127	293	ctttgacacttctcaccagagtNNNNNNNNNNNNCTTCAGCTTCCCGATCCGACGGTAGTGTtgcttgaagtgaatcgtc	actctggtgagaagtgtcaaaggaaccgatGtcttcacgacgattcacttcaagca	actctggtgagaagtgtcaaagNNNNNNNNNNgacgattcacttcaagca	-0.75
VC40029-I	VC40029	I	148082	gk100305	A	G	-	1	1	1	1	9	22	gtattacccaaagaatgcttcc	0.409090909	48.64059067	tttacttga	2	0	93	18	ctgattgaaggaaggaag	0.444444444	43.00463539	ttcatt	0	0	ggaagcattctttgggtaatac	tttacttgaAttcatt	tttacttgaGttcatt	cttccttccttcaatcag	103	269	gtattacccaaagaatgcttccNNNNNNNNNNNNCTTCAGCTTCCCGATCCGACGGTAGTGTctgattgaaggaaggaag	ggaagcattctttgggtaatactttacttgaAttcattcttccttccttcaatcag	ggaagcattctttgggtaatacNNNNNNNNNNcttccttccttcaatcag	-1.55
VC40029-III	VC40029	III	4422663	gk172737	C	T	-	1	1	1	1	8	20	gagcctgaagatctgcagac	0.55	51.47555675	taccgtaa	0	0	119	20	tcattccaatcgaaccaatc	0.4	46.07721828	ccgttctcg	0	0	gtctgcagatcttcaggctc	taccgtaaCccgttctcg	taccgtaaTccgttctcg	gattggttcgattggaatga	128	294	gagcctgaagatctgcagacNNNNNNNNNNNNCTTCAGCTTCCCGATCCGACGGTAGTGTtcattccaatcgaaccaatc	gtctgcagatcttcaggctctaccgtaaCccgttctcggattggttcgattggaatga	gtctgcagatcttcaggctcNNNNNNNNNNgattggttcgattggaatga	-0.05
VC40029-IV	VC40029	IV	1532466	gk194314	G	A	-	1	1	1	1	9	21	cttagaagctgtcttcacgga	0.476190476	51.43375409	atgtattgg	0	0	110	19	gtactgtcattgtcagcag	0.473684211	45.84342986	gtcgatt	0	0	tccgtgaagacagcttctaag	atgtattggGgtcgatt	atgtattggAgtcgatt	ctgctgacaatgacagtac	120	286	cttagaagctgtcttcacggaNNNNNNNNNNNNCTTCAGCTTCCCGATCCGACGGTAGTGTgtactgtcattgtcagcag	tccgtgaagacagcttctaagatgtattggGgtcgattctgctgacaatgacagtac	tccgtgaagacagcttctaagNNNNNNNNNNctgctgacaatgacagtac	-0.05
VC40029-V	VC40029	V	16232894	gk257613	G	A	+	1	1	1	1	8	21	gctatgaacaactcggccgac	0.571428571	55.44302456	tccaaata	0	0	137	19	aggatgttccgcaagatgg	0.526315789	49.75833242	ctccaagg	0	0	gtcggccgagttgttcatagc	tccaaataGctccaagg	tccaaataActccaagg	ccatcttgcggaacatcct	146	312	gctatgaacaactcggccgacNNNNNNNNNNNNCTTCAGCTTCCCGATCCGACGGTAGTGTaggatgttccgcaagatgg	gtcggccgagttgttcatagctccaaataGctccaaggccatcttgcggaacatcct	gtcggccgagttgttcatagcNNNNNNNNNNccatcttgcggaacatcct	-1.11E-16
VC40030-I	VC40030	I	11522343	gk122907	G	A	+	1	1	1	1	2	21	cgggcttctcctcaagcttct	0.571428571	54.91402711	ag	1	1	136	19	gacaagaacaacctccggc	0.578947368	49.74389081	agaagcttgaggaa	0	0	agaagcttgaggagaagcccg	agGagaagcttgaggaa	agAagaagcttgaggaa	gccggaggttgttcttgtc	139	305	cgggcttctcctcaagcttctNNNNNNNNNNNNCTTCAGCTTCCCGATCCGACGGTAGTGTgacaagaacaacctccggc	agaagcttgaggagaagcccgagGagaagcttgaggaagccggaggttgttcttgtc	agaagcttgaggagaagcccgNNNNNNNNNNgccggaggttgttcttgtc	-0.15
VC40030-II	VC40030	II	13123865	gk158836	C	A	+	1	1	1	1	3	22	gctagccaaacggagaatacct	0.5	54.06525221	tat	1	1	118	18	tacggactgcgacagttg	0.555555556	49.30288669	ttcaagttccta	0	0	aggtattctccgtttggctagc	tatCttcaagttccta	tatAttcaagttccta	caactgtcgcagtccgta	122	288	gctagccaaacggagaatacctNNNNNNNNNNNNCTTCAGCTTCCCGATCCGACGGTAGTGTtacggactgcgacagttg	aggtattctccgtttggctagctatCttcaagttcctacaactgtcgcagtccgta	aggtattctccgtttggctagcNNNNNNNNNNcaactgtcgcagtccgta	-0.16881724
VC40030-IV	VC40030	IV	6799903	gk204308	C	T	+	1	1	1	1	3	22	ctcaagccatcatggttcaagt	0.454545455	50.09091055	tct	0	0	135	18	caccaaagccaattggac	0.5	45.08663521	atcggaatgatt	1	0	acttgaaccatgatggcttgag	tctCatcggaatgatt	tctTatcggaatgatt	gtccaattggctttggtg	139	305	ctcaagccatcatggttcaagtNNNNNNNNNNNNCTTCAGCTTCCCGATCCGACGGTAGTGTcaccaaagccaattggac	acttgaaccatgatggcttgagtctCatcggaatgattgtccaattggctttggtg	acttgaaccatgatggcttgagNNNNNNNNNNgtccaattggctttggtg	0.1
VC40030-V	VC40030	V	4631802	gk233323	C	T	+	1	1	1	1	7	22	ggaaggtgatggtggcatcagt	0.545454545	53.04057007	gcgactt	0	0	126	18	cagcattgtctgtcctgg	0.555555556	47.4901714	ctcgataa	0	0	actgatgccaccatcaccttcc	gcgacttCctcgataa	gcgacttTctcgataa	ccaggacagacaatgctg	134	300	ggaaggtgatggtggcatcagtNNNNNNNNNNNNCTTCAGCTTCCCGATCCGACGGTAGTGTcagcattgtctgtcctgg	actgatgccaccatcaccttccgcgacttCctcgataaccaggacagacaatgctg	actgatgccaccatcaccttccNNNNNNNNNNccaggacagacaatgctg	0.15
VC40031-I	VC40031	I	840445	gk101820	T	C	+	1	1	1	1	0	22	caggctgggaacttcatgcatc	0.545454545	52.8715798		1	0	142	18	atgcagcattatccggag	0.5	47.68220624	gttctggctcagaag	0	0	gatgcatgaagttcccagcctg	Tgttctggctcagaag	Cgttctggctcagaag	ctccggataatgctgcat	143	309	caggctgggaacttcatgcatcNNNNNNNNNNNNCTTCAGCTTCCCGATCCGACGGTAGTGTatgcagcattatccggag	gatgcatgaagttcccagcctgTgttctggctcagaagctccggataatgctgcat	gatgcatgaagttcccagcctgNNNNNNNNNNctccggataatgctgcat	0.4
VC40031-II	VC40031	II	6367176	gk144824	G	A	-	1	1	1	1	0	22	cgaatcatctagagctccaact	0.454545455	51.50263737		0	1	113	18	ttccttctgtctagctgc	0.5	46.79481629	ttaaccaataatgca	0	0	agttggagctctagatgattcg	Gttaaccaataatgca	Attaaccaataatgca	gcagctagacagaaggaa	114	280	cgaatcatctagagctccaactNNNNNNNNNNNNCTTCAGCTTCCCGATCCGACGGTAGTGTttccttctgtctagctgc	agttggagctctagatgattcgGttaaccaataatgcagcagctagacagaaggaa	agttggagctctagatgattcgNNNNNNNNNNgcagctagacagaaggaa	0.453910541
VC40031-IV	VC40031	IV	1013463	gk193276	C	T	+	1	1	1	1	7	21	ccgagtggtgcgacgatcctt	0.619047619	57.04644353	agacgct	0	0	131	19	aattctggcgagcttgaag	0.473684211	49.8491776	accgagccg	0	0	aaggatcgtcgcaccactcgg	agacgctCaccgagccg	agacgctTaccgagccg	cttcaagctcgccagaatt	139	305	ccgagtggtgcgacgatccttNNNNNNNNNNNNCTTCAGCTTCCCGATCCGACGGTAGTGTaattctggcgagcttgaag	aaggatcgtcgcaccactcggagacgctCaccgagccgcttcaagctcgccagaatt	aaggatcgtcgcaccactcggNNNNNNNNNNcttcaagctcgccagaatt	0.35
VC40031-V	VC40031	V	5437440	gk235172	C	T	+	1	1	1	1	0	22	caacggaaggtcatgttcagag	0.5	51.3279123		0	1	120	18	cgtctattccgaagactg	0.5	46.02543058	tcaacacttcagcat	0	0	ctctgaacatgaccttccgttg	Ctcaacacttcagcat	Ttcaacacttcagcat	cagtcttcggaatagacg	121	287	caacggaaggtcatgttcagagNNNNNNNNNNNNCTTCAGCTTCCCGATCCGACGGTAGTGTcgtctattccgaagactg	ctctgaacatgaccttccgttgCtcaacacttcagcatcagtcttcggaatagacg	ctctgaacatgaccttccgttgNNNNNNNNNNcagtcttcggaatagacg	0.3
VC40032-I	VC40032	I	175865	gk100373	T	C	-	1	1	1	1	1	22	caggaacggagagccgagctat	0.590909091	57.39213856	a	0	2	105	18	aagctgctttcagaaacc	0.444444444	45.53362506	agtcctcaaccatt	2	0	atagctcggctctccgttcctg	aTagtcctcaaccatt	aCagtcctcaaccatt	ggtttctgaaagcagctt	107	273	caggaacggagagccgagctatNNNNNNNNNNNNCTTCAGCTTCCCGATCCGACGGTAGTGTaagctgctttcagaaacc	atagctcggctctccgttcctgaTagtcctcaaccattggtttctgaaagcagctt	atagctcggctctccgttcctgNNNNNNNNNNggtttctgaaagcagctt	0.05
VC40032-II	VC40032	II	6901121	gk145874	C	T	+	1	1	1	1	3	21	cggcggctgatcgttcatttc	0.571428571	55.56093659	gaa	1	0	131	19	ttacaatgaatggagcctg	0.421052632	45.27452786	tgctgaatttgaa	0	0	gaaatgaacgatcagccgccg	gaaCtgctgaatttgaa	gaaTtgctgaatttgaa	caggctccattcattgtaa	135	301	cggcggctgatcgttcatttcNNNNNNNNNNNNCTTCAGCTTCCCGATCCGACGGTAGTGTttacaatgaatggagcctg	gaaatgaacgatcagccgccggaaCtgctgaatttgaacaggctccattcattgtaa	gaaatgaacgatcagccgccgNNNNNNNNNNcaggctccattcattgtaa	-0.25
VC40032-III	VC40032	III	7968651	gk179281	C	T	-	1	1	1	1	10	20	gatggttgatgaggttgcca	0.5	48.57545907	aaatcctaat	0	0	135	20	cgccaattacatggaatatc	0.4	45.36065864	ctcctcc	0	1	tggcaacctcatcaaccatc	aaatcctaatCctcctcc	aaatcctaatTctcctcc	gatattccatgtaattggcg	146	312	gatggttgatgaggttgccaNNNNNNNNNNNNCTTCAGCTTCCCGATCCGACGGTAGTGTcgccaattacatggaatatc	tggcaacctcatcaaccatcaaatcctaatCctcctccgatattccatgtaattggcg	tggcaacctcatcaaccatcNNNNNNNNNNgatattccatgtaattggcg	-1.442599783
VC40032-IV	VC40032	IV	8125779	gk206716	C	T	+	1	1	1	1	6	21	gctgcttgagaaaagctggac	0.523809524	53.30094245	tgcaga	2	1	141	19	taacttgacgagatcctcg	0.473684211	47.78554061	tatcaagcaa	0	1	gtccagcttttctcaagcagc	tgcagaCtatcaagcaa	tgcagaTtatcaagcaa	cgaggatctcgtcaagtta	148	314	gctgcttgagaaaagctggacNNNNNNNNNNNNCTTCAGCTTCCCGATCCGACGGTAGTGTtaacttgacgagatcctcg	gtccagcttttctcaagcagctgcagaCtatcaagcaacgaggatctcgtcaagtta	gtccagcttttctcaagcagcNNNNNNNNNNcgaggatctcgtcaagtta	0.3
VC40033-III	VC40033	III	10327671	gk183889	C	T	+	1	1	1	1	5	22	gacgtcaaggactaatgctcag	0.5	52.71304044	ataat	0	0	107	18	ggtgagctccatggagac	0.611111111	47.87097216	tcgataagca	0	1	ctgagcattagtccttgacgtc	ataatCtcgataagca	ataatTtcgataagca	gtctccatggagctcacc	113	279	gacgtcaaggactaatgctcagNNNNNNNNNNNNCTTCAGCTTCCCGATCCGACGGTAGTGTggtgagctccatggagac	ctgagcattagtccttgacgtcataatCtcgataagcagtctccatggagctcacc	ctgagcattagtccttgacgtcNNNNNNNNNNgtctccatggagctcacc	-0.328965857
VC40033-IV	VC40033	IV	3837897	gk198843	C	T	-	1	1	1	1	0	22	ggaggaatgcggaggagttacg	0.590909091	56.16081912		0	0	115	18	tttgacaagtgtcggcgg	0.555555556	49.75304488	ctgctcttgagccaa	1	1	cgtaactcctccgcattcctcc	Cctgctcttgagccaa	Tctgctcttgagccaa	ccgccgacacttgtcaaa	116	282	ggaggaatgcggaggagttacgNNNNNNNNNNNNCTTCAGCTTCCCGATCCGACGGTAGTGTtttgacaagtgtcggcgg	cgtaactcctccgcattcctccCctgctcttgagccaaccgccgacacttgtcaaa	cgtaactcctccgcattcctccNNNNNNNNNNccgccgacacttgtcaaa	-0.2
VC40033-V	VC40033	V	2789385	gk229352	G	A	+	1	1	1	1	7	22	ggctacactggacatttcctca	0.5	52.21777584	catccaa	1	1	137	18	ttactcaactggagtcgg	0.5	45.67126124	ttcatgtt	0	0	tgaggaaatgtccagtgtagcc	catccaaGttcatgtt	catccaaAttcatgtt	ccgactccagttgagtaa	145	311	ggctacactggacatttcctcaNNNNNNNNNNNNCTTCAGCTTCCCGATCCGACGGTAGTGTttactcaactggagtcgg	tgaggaaatgtccagtgtagcccatccaaGttcatgttccgactccagttgagtaa	tgaggaaatgtccagtgtagccNNNNNNNNNNccgactccagttgagtaa	-0.5
VC40033-X	VC40033	X	10222418	gk291418	G	A	-	1	1	1	1	0	21	ctccgagctcaatcgtatcaa	0.476190476	51.57115722		0	0	146	19	aatgtcagtaagtttgcgg	0.421052632	46.1842021	aaactatggaattgct	1	0	ttgatacgattgagctcggag	Gaaactatggaattgct	Aaaactatggaattgct	ccgcaaacttactgacatt	147	313	ctccgagctcaatcgtatcaaNNNNNNNNNNNNCTTCAGCTTCCCGATCCGACGGTAGTGTaatgtcagtaagtttgcgg	ttgatacgattgagctcggagGaaactatggaattgctccgcaaacttactgacatt	ttgatacgattgagctcggagNNNNNNNNNNccgcaaacttactgacatt	-0.35
VC40034-I	VC40034	I	4392815	gk109133	T	A	-	1	1	1	1	0	21	gcgtgacacctgccgtaaact	0.571428571	56.00557982		1	1	128	19	aggaacaacctccaattcg	0.473684211	47.13574073	tgtgaacaagttctgt	0	0	agtttacggcaggtgtcacgc	Ttgtgaacaagttctgt	Atgtgaacaagttctgt	cgaattggaggttgttcct	129	295	gcgtgacacctgccgtaaactNNNNNNNNNNNNCTTCAGCTTCCCGATCCGACGGTAGTGTaggaacaacctccaattcg	agtttacggcaggtgtcacgcTtgtgaacaagttctgtcgaattggaggttgttcct	agtttacggcaggtgtcacgcNNNNNNNNNNcgaattggaggttgttcct	-0.2
VC40034-II	VC40034	II	8123283	gk148286	G	A	-	1	1	1	1	1	20	cggcctcgaagctaccgata	0.6	55.63851858	g	0	0	124	20	ttaacacatgaactcatgcg	0.4	47.32435764	tacagtatctgtagtg	0	2	tatcggtagcttcgaggccg	gGtacagtatctgtagtg	gAtacagtatctgtagtg	cgcatgagttcatgtgttaa	126	292	cggcctcgaagctaccgataNNNNNNNNNNNNCTTCAGCTTCCCGATCCGACGGTAGTGTttaacacatgaactcatgcg	tatcggtagcttcgaggccggGtacagtatctgtagtgcgcatgagttcatgtgttaa	tatcggtagcttcgaggccgNNNNNNNNNNcgcatgagttcatgtgttaa	0.55
VC40034-V	VC40034	V	19405474	gk264572	C	T	-	1	1	1	1	4	22	gcgaattccatcgaattccatt	0.409090909	50.61334609	ggag	0	0	126	18	aagacgaatcatctgcac	0.444444444	44.90198856	taaccatggta	0	0	aatggaattcgatggaattcgc	ggagCtaaccatggta	ggagTtaaccatggta	gtgcagatgattcgtctt	131	297	gcgaattccatcgaattccattNNNNNNNNNNNNCTTCAGCTTCCCGATCCGACGGTAGTGTaagacgaatcatctgcac	aatggaattcgatggaattcgcggagCtaaccatggtagtgcagatgattcgtctt	aatggaattcgatggaattcgcNNNNNNNNNNgtgcagatgattcgtctt	-0.3
VC40034-X	VC40034	X	15232519	gk302929	C	T	-	1	1	1	1	4	22	ccgctttccgcggaactttctg	0.590909091	57.60045438	taat	2	1	104	18	cgagtttggaggtaggag	0.555555556	46.77968633	ccacagcgatt	1	0	cagaaagttccgcggaaagcgg	taatCccacagcgatt	taatTccacagcgatt	ctcctacctccaaactcg	109	275	ccgctttccgcggaactttctgNNNNNNNNNNNNCTTCAGCTTCCCGATCCGACGGTAGTGTcgagtttggaggtaggag	cagaaagttccgcggaaagcggtaatCccacagcgattctcctacctccaaactcg	cagaaagttccgcggaaagcggNNNNNNNNNNctcctacctccaaactcg	-1.15
VC40035-I	VC40035	I	13275966	gk126764	A	G	-	1	1	1	1	1	20	catgctcggatacttcggat	0.5	50.04760928	t	0	0	146	20	aacaacgacaatctagaacc	0.4	45.64039425	agattatagtaccatg	0	0	atccgaagtatccgagcatg	tAagattatagtaccatg	tGagattatagtaccatg	ggttctagattgtcgttgtt	148	314	catgctcggatacttcggatNNNNNNNNNNNNCTTCAGCTTCCCGATCCGACGGTAGTGTaacaacgacaatctagaacc	atccgaagtatccgagcatgtAagattatagtaccatgggttctagattgtcgttgtt	atccgaagtatccgagcatgNNNNNNNNNNggttctagattgtcgttgtt	0.103607514
VC40035-III	VC40035	III	3759892	gk171456	G	A	+	1	1	1	1	5	22	cacctacctacatgcctaccta	0.5	51.26300184	tctag	0	0	122	18	cttgcatgtcttcgttcc	0.5	46.20634647	caaacaggta	0	0	taggtaggcatgtaggtaggtg	tctagGcaaacaggta	tctagAcaaacaggta	ggaacgaagacatgcaag	128	294	cacctacctacatgcctacctaNNNNNNNNNNNNCTTCAGCTTCCCGATCCGACGGTAGTGTcttgcatgtcttcgttcc	taggtaggcatgtaggtaggtgtctagGcaaacaggtaggaacgaagacatgcaag	taggtaggcatgtaggtaggtgNNNNNNNNNNggaacgaagacatgcaag	0.15
VC40035-V	VC40035	V	19996811	gk265975	C	T	+	1	1	1	1	5	22	gcttaggttcaggcttagctaa	0.454545455	52.79315102	ctaag	0	0	118	18	aggctttggcttaggttg	0.5	47.07957552	ctaagcctgg	1	0	ttagctaagcctgaacctaagc	ctaagCctaagcctgg	ctaagTctaagcctgg	caacctaagccaaagcct	124	290	gcttaggttcaggcttagctaaNNNNNNNNNNNNCTTCAGCTTCCCGATCCGACGGTAGTGTaggctttggcttaggttg	ttagctaagcctgaacctaagcctaagCctaagcctggcaacctaagccaaagcct	ttagctaagcctgaacctaagcNNNNNNNNNNcaacctaagccaaagcct	0.15
VC40035-X	VC40035	X	9198411	gk289083	G	T	-	1	1	1	1	5	21	ggtctgaccagctgggaattc	0.571428571	52.54080562	acagc	1	0	100	19	caggttattacaggccagg	0.526315789	47.33495165	caatgggttgt	0	0	gaattcccagctggtcagacc	acagcGcaatgggttgt	acagcTcaatgggttgt	cctggcctgtaataacctg	106	272	ggtctgaccagctgggaattcNNNNNNNNNNNNCTTCAGCTTCCCGATCCGACGGTAGTGTcaggttattacaggccagg	gaattcccagctggtcagaccacagcGcaatgggttgtcctggcctgtaataacctg	gaattcccagctggtcagaccNNNNNNNNNNcctggcctgtaataacctg	-0.5
VC40036-II	VC40036	II	9006949	gk150014	G	A	-	1	1	1	1	1	22	cggatcacgaattcatcgaatt	0.409090909	50.51693292	a	0	0	127	18	ggaagatggtgacggaac	0.555555556	45.86559088	atattcgacttgaa	0	0	aattcgatgaattcgtgatccg	aGatattcgacttgaa	aAatattcgacttgaa	gttccgtcaccatcttcc	129	295	cggatcacgaattcatcgaattNNNNNNNNNNNNCTTCAGCTTCCCGATCCGACGGTAGTGTggaagatggtgacggaac	aattcgatgaattcgtgatccgaGatattcgacttgaagttccgtcaccatcttcc	aattcgatgaattcgtgatccgNNNNNNNNNNgttccgtcaccatcttcc	0.125671019
VC40036-III	VC40036	III	17946	gk163799	C	T	-	1	1	1	1	9	22	gtccaacttgttatcaccgttg	0.454545455	50.24508436	cagttggag	0	0	122	18	gctgagaatggagctaac	0.5	45.35396531	tttaca	0	1	caacggtgataacaagttggac	cagttggagCtttaca	cagttggagTtttaca	gttagctccattctcagc	132	298	gtccaacttgttatcaccgttgNNNNNNNNNNNNCTTCAGCTTCCCGATCCGACGGTAGTGTgctgagaatggagctaac	caacggtgataacaagttggaccagttggagCtttacagttagctccattctcagc	caacggtgataacaagttggacNNNNNNNNNNgttagctccattctcagc	-0.654440475
VC40036-IV	VC40036	IV	16413390	gk221588	G	A	+	1	1	1	1	7	21	gagctcttcgtccggcacttc	0.619047619	57.64308814	gtgccac	0	1	133	19	aactcctcgaaaatcagcg	0.473684211	49.42224169	gagcagcag	2	0	gaagtgccggacgaagagctc	gtgccacGgagcagcag	gtgccacAgagcagcag	cgctgattttcgaggagtt	141	307	gagctcttcgtccggcacttcNNNNNNNNNNNNCTTCAGCTTCCCGATCCGACGGTAGTGTaactcctcgaaaatcagcg	gaagtgccggacgaagagctcgtgccacGgagcagcagcgctgattttcgaggagtt	gaagtgccggacgaagagctcNNNNNNNNNNcgctgattttcgaggagtt	0.05
VC40036-X	VC40036	X	14394567	gk300883	G	A	-	1	1	1	1	12	21	gaatactctcaggctccggat	0.523809524	52.49796574	tggtttggtaat	0	2	131	19	tgtcttcagtactgcctag	0.473684211	46.67212987	atta	0	0	atccggagcctgagagtattc	tggtttggtaatGatta	tggtttggtaatAatta	ctaggcagtactgaagaca	144	310	gaatactctcaggctccggatNNNNNNNNNNNNCTTCAGCTTCCCGATCCGACGGTAGTGTtgtcttcagtactgcctag	atccggagcctgagagtattctggtttggtaatGattactaggcagtactgaagaca	atccggagcctgagagtattcNNNNNNNNNNctaggcagtactgaagaca	-0.2
VC40037-I	VC40037	I	14442661	gk129293	C	G	-	1	1	1	1	3	21	gccatgactggtataggctag	0.523809524	50.55172248	tac	0	1	124	19	aatcttctgccatagaagg	0.421052632	45.29400451	aacaattgtttca	0	0	ctagcctataccagtcatggc	tacCaacaattgtttca	tacGaacaattgtttca	ccttctatggcagaagatt	128	294	gccatgactggtataggctagNNNNNNNNNNNNCTTCAGCTTCCCGATCCGACGGTAGTGTaatcttctgccatagaagg	ctagcctataccagtcatggctacCaacaattgtttcaccttctatggcagaagatt	ctagcctataccagtcatggcNNNNNNNNNNccttctatggcagaagatt	0.25
VC40037-II	VC40037	II	10498908	gk153020	C	T	+	1	1	1	1	1	21	ggaagccgacttagtcaagga	0.523809524	53.24790356	a	0	0	114	19	atggcatctaacctcaacg	0.473684211	47.6417626	aggattgtgcctgtt	0	0	tccttgactaagtcggcttcc	aCaggattgtgcctgtt	aTaggattgtgcctgtt	cgttgaggttagatgccat	116	282	ggaagccgacttagtcaaggaNNNNNNNNNNNNCTTCAGCTTCCCGATCCGACGGTAGTGTatggcatctaacctcaacg	tccttgactaagtcggcttccaCaggattgtgcctgttcgttgaggttagatgccat	tccttgactaagtcggcttccNNNNNNNNNNcgttgaggttagatgccat	0.55
VC40037-III	VC40037	III	10829868	gk184930	G	A	+	1	1	1	1	13	22	ggtgccctcgaaaggttggaag	0.590909091	55.29060734	gaagattgaatca	2	0	107	18	acagtaagctgttgcacg	0.5	47.97544565	tt	0	0	cttccaacctttcgagggcacc	gaagattgaatcaGtt	gaagattgaatcaAtt	cgtgcaacagcttactgt	121	287	ggtgccctcgaaaggttggaagNNNNNNNNNNNNCTTCAGCTTCCCGATCCGACGGTAGTGTacagtaagctgttgcacg	cttccaacctttcgagggcaccgaagattgaatcaGttcgtgcaacagcttactgt	cttccaacctttcgagggcaccNNNNNNNNNNcgtgcaacagcttactgt	-0.25
VC40037-X	VC40037	X	2488223	gk273637	C	T	+	1	1	1	1	5	20	gttactgcggtaggaaacgc	0.55	53.6114279	tatca	1	0	141	20	tcgtaaccagatttagttcc	0.4	45.21361423	ctgactggtctt	1	0	gcgtttcctaccgcagtaac	tatcaCctgactggtctt	tatcaTctgactggtctt	ggaactaaatctggttacga	147	313	gttactgcggtaggaaacgcNNNNNNNNNNNNCTTCAGCTTCCCGATCCGACGGTAGTGTtcgtaaccagatttagttcc	gcgtttcctaccgcagtaactatcaCctgactggtcttggaactaaatctggttacga	gcgtttcctaccgcagtaacNNNNNNNNNNggaactaaatctggttacga	0.15
VC40038-I	VC40038	I	9554666	gk119027	A	T	-	1	1	1	1	3	21	ctatgctccgacgtatggtcc	0.571428571	53.57646032	ttt	0	0	116	19	ttcgatcagttcgtcatgg	0.473684211	48.10317432	ccaactcggactg	0	0	ggaccatacgtcggagcatag	tttAccaactcggactg	tttTccaactcggactg	ccatgacgaactgatcgaa	120	286	ctatgctccgacgtatggtccNNNNNNNNNNNNCTTCAGCTTCCCGATCCGACGGTAGTGTttcgatcagttcgtcatgg	ggaccatacgtcggagcatagtttAccaactcggactgccatgacgaactgatcgaa	ggaccatacgtcggagcatagNNNNNNNNNNccatgacgaactgatcgaa	-1.11E-16
VC40038-II	VC40038	II	1378005	gk133622	C	T	+	1	1	1	1	0	21	gtctgctaaactgcaagctat	0.428571429	50.36655662		1	0	109	19	ttcaagttaggaatgaccg	0.421052632	45.18055406	caactacaaattacaa	0	0	atagcttgcagtttagcagac	Ccaactacaaattacaa	Tcaactacaaattacaa	cggtcattcctaacttgaa	110	276	gtctgctaaactgcaagctatNNNNNNNNNNNNCTTCAGCTTCCCGATCCGACGGTAGTGTttcaagttaggaatgaccg	atagcttgcagtttagcagacCcaactacaaattacaacggtcattcctaacttgaa	atagcttgcagtttagcagacNNNNNNNNNNcggtcattcctaacttgaa	-0.1
VC40038-III	VC40038	III	11240918	gk185785	A	T	+	1	1	1	1	0	20	cagtggagggcaggttgcaa	0.6	52.33592647		1	0	102	20	attcggttcgttagttagtg	0.4	46.50744597	ttagattctaattatca	0	0	ttgcaacctgccctccactg	Attagattctaattatca	Tttagattctaattatca	cactaactaacgaaccgaat	103	269	cagtggagggcaggttgcaaNNNNNNNNNNNNCTTCAGCTTCCCGATCCGACGGTAGTGTattcggttcgttagttagtg	ttgcaacctgccctccactgAttagattctaattatcacactaactaacgaaccgaat	ttgcaacctgccctccactgNNNNNNNNNNcactaactaacgaaccgaat	0.15
VC40038-IV	VC40038	IV	4249780	gk199729	C	T	+	1	1	1	1	1	22	cggcaggcccggaatacaattg	0.590909091	55.16385315	a	1	0	130	18	atcaatcggcaggttcgg	0.555555556	49.52009596	ggctacacagaagg	0	0	caattgtattccgggcctgccg	aCggctacacagaagg	aTggctacacagaagg	ccgaacctgccgattgat	132	298	cggcaggcccggaatacaattgNNNNNNNNNNNNCTTCAGCTTCCCGATCCGACGGTAGTGTatcaatcggcaggttcgg	caattgtattccgggcctgccgaCggctacacagaaggccgaacctgccgattgat	caattgtattccgggcctgccgNNNNNNNNNNccgaacctgccgattgat	-0.25
VC40039-II	VC40039	II	11015477	gk154236	C	T	+	1	1	1	1	5	20	catgacgattcgtctcgtca	0.5	51.13489718	tgaaa	0	1	131	20	tcaatcaccatgattctcag	0.4	45.84797683	aaattaggcggt	0	1	tgacgagacgaatcgtcatg	tgaaaCaaattaggcggt	tgaaaTaaattaggcggt	ctgagaatcatggtgattga	137	303	catgacgattcgtctcgtcaNNNNNNNNNNNNCTTCAGCTTCCCGATCCGACGGTAGTGTtcaatcaccatgattctcag	tgacgagacgaatcgtcatgtgaaaCaaattaggcggtctgagaatcatggtgattga	tgacgagacgaatcgtcatgNNNNNNNNNNctgagaatcatggtgattga	-0.95
VC40039-IV	VC40039	IV	12811465	gk215294	G	A	+	1	1	1	1	1	21	catcatctgacacgttctcgc	0.523809524	52.63931228	t	0	2	119	19	cagcacagtcatcttagac	0.473684211	45.95589586	atcctgatcaatgac	0	1	gcgagaacgtgtcagatgatg	tGatcctgatcaatgac	tAatcctgatcaatgac	gtctaagatgactgtgctg	121	287	catcatctgacacgttctcgcNNNNNNNNNNNNCTTCAGCTTCCCGATCCGACGGTAGTGTcagcacagtcatcttagac	gcgagaacgtgtcagatgatgtGatcctgatcaatgacgtctaagatgactgtgctg	gcgagaacgtgtcagatgatgNNNNNNNNNNgtctaagatgactgtgctg	-0.05
VC40039-V	VC40039	V	16420568	gk258040	C	T	-	1	1	1	1	10	21	gaggtgagcctgcagagatac	0.571428571	53.47470411	tccctacagg	0	2	88	19	ctatgctggtcggtagttg	0.526315789	48.32098054	tcacag	0	0	gtatctctgcaggctcacctc	tccctacaggCtcacag	tccctacaggTtcacag	caactaccgaccagcatag	99	265	gaggtgagcctgcagagatacNNNNNNNNNNNNCTTCAGCTTCCCGATCCGACGGTAGTGTctatgctggtcggtagttg	gtatctctgcaggctcacctctccctacaggCtcacagcaactaccgaccagcatag	gtatctctgcaggctcacctcNNNNNNNNNNcaactaccgaccagcatag	-0.4
VC40039-X	VC40039	X	17276212	gk307662	G	A	+	1	1	1	1	11	21	cttttctggaagtggtcggtc	0.523809524	51.54944685	taacaaaaatt	2	0	120	19	attatcgcgacgatactac	0.421052632	46.05712373	aaata	0	1	gaccgaccacttccagaaaag	taacaaaaattGaaata	taacaaaaattAaaata	gtagtatcgtcgcgataat	132	298	cttttctggaagtggtcggtcNNNNNNNNNNNNCTTCAGCTTCCCGATCCGACGGTAGTGTattatcgcgacgatactac	gaccgaccacttccagaaaagtaacaaaaattGaaatagtagtatcgtcgcgataat	gaccgaccacttccagaaaagNNNNNNNNNNgtagtatcgtcgcgataat	-2.2
VC40040-II	VC40040	II	13111924	gk158808	C	T	+	1	1	1	1	5	19	cgtccacctcatccaccgt	0.631578947	52.06317698	cggat	0	0	111	21	cctagattaggtgaatagtcc	0.428571429	45.83023255	ggatccacgattg	0	0	acggtggatgaggtggacg	cggatCggatccacgattg	cggatTggatccacgattg	ggactattcacctaatctagg	117	283	cgtccacctcatccaccgtNNNNNNNNNNNNCTTCAGCTTCCCGATCCGACGGTAGTGTcctagattaggtgaatagtcc	acggtggatgaggtggacgcggatCggatccacgattgggactattcacctaatctagg	acggtggatgaggtggacgNNNNNNNNNNggactattcacctaatctagg	0.45
VC40040-III	VC40040	III	8962825	gk181149	G	A	+	1	1	1	1	11	21	cctccgcatcctccgctagat	0.619047619	56.21687896	aggaggtggcg	0	0	124	19	ctcctgatggagcaacagc	0.578947368	50.9556184	aggat	0	0	atctagcggaggatgcggagg	aggaggtggcgGaggat	aggaggtggcgAaggat	gctgttgctccatcaggag	136	302	cctccgcatcctccgctagatNNNNNNNNNNNNCTTCAGCTTCCCGATCCGACGGTAGTGTctcctgatggagcaacagc	atctagcggaggatgcggaggaggaggtggcgGaggatgctgttgctccatcaggag	atctagcggaggatgcggaggNNNNNNNNNNgctgttgctccatcaggag	0.15
VC40040-V	VC40040	V	19308855	gk264338	T	C	+	1	1	1	1	0	22	caagtgcaagtgcagaggactt	0.5	53.03287121		0	1	105	18	cgaagcaagcgaatattc	0.444444444	46.15862723	atccttgtgcattat	0	1	aagtcctctgcacttgcacttg	Tatccttgtgcattat	Catccttgtgcattat	gaatattcgcttgcttcg	106	272	caagtgcaagtgcagaggacttNNNNNNNNNNNNCTTCAGCTTCCCGATCCGACGGTAGTGTcgaagcaagcgaatattc	aagtcctctgcacttgcacttgTatccttgtgcattatgaatattcgcttgcttcg	aagtcctctgcacttgcacttgNNNNNNNNNNgaatattcgcttgcttcg	0
VC40040-X	VC40040	X	6697989	gk283479	T	C	+	1	1	1	1	0	20	cgggcaggaatccgacctgt	0.65	54.97438824		1	0	104	20	tacttgcacaatactcgatg	0.4	46.81955865	gcactcaataggatcgt	0	1	acaggtcggattcctgcccg	Tgcactcaataggatcgt	Cgcactcaataggatcgt	catcgagtattgtgcaagta	105	271	cgggcaggaatccgacctgtNNNNNNNNNNNNCTTCAGCTTCCCGATCCGACGGTAGTGTtacttgcacaatactcgatg	acaggtcggattcctgcccgTgcactcaataggatcgtcatcgagtattgtgcaagta	acaggtcggattcctgcccgNNNNNNNNNNcatcgagtattgtgcaagta	-0.3
VC40041-III	VC40041	III	1878417	gk167583	G	A	+	1	1	1	1	0	21	gcttcgaaatcgtccgatggg	0.571428571	54.95116122		2	0	108	19	ctggtgacgtggaatctgg	0.578947368	49.69714943	gatgacgtggatatga	0	0	cccatcggacgatttcgaagc	Ggatgacgtggatatga	Agatgacgtggatatga	ccagattccacgtcaccag	109	275	gcttcgaaatcgtccgatgggNNNNNNNNNNNNCTTCAGCTTCCCGATCCGACGGTAGTGTctggtgacgtggaatctgg	cccatcggacgatttcgaagcGgatgacgtggatatgaccagattccacgtcaccag	cccatcggacgatttcgaagcNNNNNNNNNNccagattccacgtcaccag	0.1
VC40041-IV	VC40041	IV	17403816	gk223324	G	A	-	1	1	1	1	5	22	cgctaacagtctgccgttgata	0.5	54.49723264	ctgga	0	0	112	18	ttcatcggcttcggagtc	0.555555556	49.32459085	ccgaacaagg	0	0	tatcaacggcagactgttagcg	ctggaGccgaacaagg	ctggaAccgaacaagg	gactccgaagccgatgaa	118	284	cgctaacagtctgccgttgataNNNNNNNNNNNNCTTCAGCTTCCCGATCCGACGGTAGTGTttcatcggcttcggagtc	tatcaacggcagactgttagcgctggaGccgaacaagggactccgaagccgatgaa	tatcaacggcagactgttagcgNNNNNNNNNNgactccgaagccgatgaa	0.65
VC40041-V	VC40041	V	20744014	gk267826	G	A	+	1	1	1	1	8	21	gcgatgacgatatccgcctca	0.571428571	56.17374236	ggtgctcg	0	1	119	19	tgaagaatttcgggaagtc	0.421052632	45.26916369	gctgaatt	2	0	tgaggcggatatcgtcatcgc	ggtgctcgGgctgaatt	ggtgctcgAgctgaatt	gacttcccgaaattcttca	128	294	gcgatgacgatatccgcctcaNNNNNNNNNNNNCTTCAGCTTCCCGATCCGACGGTAGTGTtgaagaatttcgggaagtc	tgaggcggatatcgtcatcgcggtgctcgGgctgaattgacttcccgaaattcttca	tgaggcggatatcgtcatcgcNNNNNNNNNNgacttcccgaaattcttca	-0.25
VC40041-X	VC40041	X	13234806	gk298149	G	A	+	1	1	1	1	5	22	caatggcagcttctgccagtat	0.5	52.57935404	ctgcg	0	0	93	18	gcaaccaactcatccagg	0.555555556	46.76264757	caagcatctt	0	0	atactggcagaagctgccattg	ctgcgGcaagcatctt	ctgcgAcaagcatctt	cctggatgagttggttgc	99	265	caatggcagcttctgccagtatNNNNNNNNNNNNCTTCAGCTTCCCGATCCGACGGTAGTGTgcaaccaactcatccagg	atactggcagaagctgccattgctgcgGcaagcatcttcctggatgagttggttgc	atactggcagaagctgccattgNNNNNNNNNNcctggatgagttggttgc	0.65
VC40042-I	VC40042	I	9627465	gk119167	G	A	-	1	1	1	1	1	19	gcagcactcgtcgcgctaa	0.631578947	57.57556886	g	0	2	120	21	tgatgacaaggcgtctgaacc	0.523809524	52.56563169	ctagaagattgagattc	0	0	ttagcgcgacgagtgctgc	gGctagaagattgagattc	gActagaagattgagattc	ggttcagacgccttgtcatca	122	288	gcagcactcgtcgcgctaaNNNNNNNNNNNNCTTCAGCTTCCCGATCCGACGGTAGTGTtgatgacaaggcgtctgaacc	ttagcgcgacgagtgctgcgGctagaagattgagattcggttcagacgccttgtcatca	ttagcgcgacgagtgctgcNNNNNNNNNNggttcagacgccttgtcatca	0.05
VC40042-III	VC40042	III	9769673	gk182767	G	A	-	1	1	1	1	2	21	cggagcttcatctactgtcag	0.523809524	51.36285667	at	0	0	132	19	gaagtagtatggcagttgc	0.473684211	45.85162722	tttggagtgctgtt	0	0	ctgacagtagatgaagctccg	atGtttggagtgctgtt	atAtttggagtgctgtt	gcaactgccatactacttc	135	301	cggagcttcatctactgtcagNNNNNNNNNNNNCTTCAGCTTCCCGATCCGACGGTAGTGTgaagtagtatggcagttgc	ctgacagtagatgaagctccgatGtttggagtgctgttgcaactgccatactacttc	ctgacagtagatgaagctccgNNNNNNNNNNgcaactgccatactacttc	0.15
VC40042-IV	VC40042	IV	17290860	gk223102	C	T	+	1	1	1	1	10	22	ggatccattatcactgtgcttc	0.454545455	49.70818894	ccagaatgtt	0	1	103	18	aggttgtcgtggactatg	0.5	45.2884141	cggag	0	0	gaagcacagtgataatggatcc	ccagaatgttCcggag	ccagaatgttTcggag	catagtccacgacaacct	114	280	ggatccattatcactgtgcttcNNNNNNNNNNNNCTTCAGCTTCCCGATCCGACGGTAGTGTaggttgtcgtggactatg	gaagcacagtgataatggatccccagaatgttCcggagcatagtccacgacaacct	gaagcacagtgataatggatccNNNNNNNNNNcatagtccacgacaacct	-0.44011258
VC40042-V	VC40042	V	3011262	gk229831	C	T	-	1	1	1	1	9	22	cagatagtgcgatgagtagttg	0.454545455	50.19485828	tgctaacac	0	0	132	18	gctcgatactgagaagac	0.5	45.130483	aagcct	0	1	caactactcatcgcactatctg	tgctaacacCaagcct	tgctaacacTaagcct	gtcttctcagtatcgagc	142	308	cagatagtgcgatgagtagttgNNNNNNNNNNNNCTTCAGCTTCCCGATCCGACGGTAGTGTgctcgatactgagaagac	caactactcatcgcactatctgtgctaacacCaagcctgtcttctcagtatcgagc	caactactcatcgcactatctgNNNNNNNNNNgtcttctcagtatcgagc	-0.15
VC40043-I	VC40043	I	5727056	gk111684	G	A	-	1	1	1	1	0	22	ctaccagcaaattggaaacata	0.363636364	47.03798272		2	0	145	18	acgtttgccgagtaaaac	0.444444444	45.39790473	aagatgtaatgttat	3	0	tatgtttccaatttgctggtag	Gaagatgtaatgttat	Aaagatgtaatgttat	gttttactcggcaaacgt	146	312	ctaccagcaaattggaaacataNNNNNNNNNNNNCTTCAGCTTCCCGATCCGACGGTAGTGTacgtttgccgagtaaaac	tatgtttccaatttgctggtagGaagatgtaatgttatgttttactcggcaaacgt	tatgtttccaatttgctggtagNNNNNNNNNNgttttactcggcaaacgt	-1.229961007
VC40043-III	VC40043	III	9238886	gk181706	C	T	+	1	1	1	1	2	22	ggtccttcgcaattcaagacgg	0.545454545	54.88321895	ca	0	0	117	18	caatgatcgctgtctgtc	0.5	46.11499748	ccgcggcggttct	0	0	ccgtcttgaattgcgaaggacc	caCccgcggcggttct	caTccgcggcggttct	gacagacagcgatcattg	120	286	ggtccttcgcaattcaagacggNNNNNNNNNNNNCTTCAGCTTCCCGATCCGACGGTAGTGTcaatgatcgctgtctgtc	ccgtcttgaattgcgaaggacccaCccgcggcggttctgacagacagcgatcattg	ccgtcttgaattgcgaaggaccNNNNNNNNNNgacagacagcgatcattg	0.25
VC40043-IV	VC40043	IV	7591056	gk205780	A	C	+	1	1	1	1	2	19	ctgaacgtgcctcgaagtc	0.578947368	51.88745169	aa	0	0	143	21	tgaatcaatacttcctggatc	0.380952381	45.86090619	gtagctcaggaagtat	0	0	gacttcgaggcacgttcag	aaAgtagctcaggaagtat	aaCgtagctcaggaagtat	gatccaggaagtattgattca	146	312	ctgaacgtgcctcgaagtcNNNNNNNNNNNNCTTCAGCTTCCCGATCCGACGGTAGTGTtgaatcaatacttcctggatc	gacttcgaggcacgttcagaaAgtagctcaggaagtatgatccaggaagtattgattca	gacttcgaggcacgttcagNNNNNNNNNNgatccaggaagtattgattca	0.35
VC40043-V	VC40043	V	10712055	gk245987	T	G	-	1	1	1	1	3	22	ggaacgaatcatcgaattagga	0.409090909	50.32008099	gaa	0	0	130	18	tcgatgtgttcttcaacg	0.444444444	45.47618828	gaattgaactgt	0	2	tcctaattcgatgattcgttcc	gaaTgaattgaactgt	gaaGgaattgaactgt	cgttgaagaacacatcga	134	300	ggaacgaatcatcgaattaggaNNNNNNNNNNNNCTTCAGCTTCCCGATCCGACGGTAGTGTtcgatgtgttcttcaacg	tcctaattcgatgattcgttccgaaTgaattgaactgtcgttgaagaacacatcga	tcctaattcgatgattcgttccNNNNNNNNNNcgttgaagaacacatcga	0.071946356
VC40044-I	VC40044	I	5483464	gk111249	C	A	+	1	1	1	1	3	22	gctcagatcatccgacaagatg	0.5	51.92523264	tat	0	0	103	18	ggctcattaatgcatcgg	0.5	46.53185064	gaattgttgaag	0	0	catcttgtcggatgatctgagc	tatCgaattgttgaag	tatAgaattgttgaag	ccgatgcattaatgagcc	107	273	gctcagatcatccgacaagatgNNNNNNNNNNNNCTTCAGCTTCCCGATCCGACGGTAGTGTggctcattaatgcatcgg	catcttgtcggatgatctgagctatCgaattgttgaagccgatgcattaatgagcc	catcttgtcggatgatctgagcNNNNNNNNNNccgatgcattaatgagcc	0.6
VC40044-III	VC40044	III	1457019	gk166703	G	A	-	1	1	1	1	7	20	ccattctgggcgagttgacc	0.6	52.11181696	ttattct	1	0	129	20	gctgtgcaattgttatctac	0.4	45.34046662	accaacctcc	0	1	ggtcaactcgcccagaatgg	ttattctGaccaacctcc	ttattctAaccaacctcc	gtagataacaattgcacagc	137	303	ccattctgggcgagttgaccNNNNNNNNNNNNCTTCAGCTTCCCGATCCGACGGTAGTGTgctgtgcaattgttatctac	ggtcaactcgcccagaatggttattctGaccaacctccgtagataacaattgcacagc	ggtcaactcgcccagaatggNNNNNNNNNNgtagataacaattgcacagc	-0.25
VC40044-IV	VC40044	IV	14335831	gk218054	G	A	+	1	1	1	1	1	22	gcgtgacaaagatgagattcca	0.454545455	51.81990046	g	1	1	135	18	ctgccgattgatagcaac	0.5	46.72343308	aatttcttattgtc	0	0	tggaatctcatctttgtcacgc	gGaatttcttattgtc	gAaatttcttattgtc	gttgctatcaatcggcag	137	303	gcgtgacaaagatgagattccaNNNNNNNNNNNNCTTCAGCTTCCCGATCCGACGGTAGTGTctgccgattgatagcaac	tggaatctcatctttgtcacgcgGaatttcttattgtcgttgctatcaatcggcag	tggaatctcatctttgtcacgcNNNNNNNNNNgttgctatcaatcggcag	-0.4
VC40044-V	VC40044	V	9222551	gk242910	C	T	+	1	1	1	1	7	20	gtgattggccttggcgttgg	0.6	52.55619339	aatatat	0	0	92	20	aataactaccaaccgcaatg	0.4	46.53594323	caacaacagt	0	0	ccaacgccaaggccaatcac	aatatatCcaacaacagt	aatatatTcaacaacagt	cattgcggttggtagttatt	100	266	gtgattggccttggcgttggNNNNNNNNNNNNCTTCAGCTTCCCGATCCGACGGTAGTGTaataactaccaaccgcaatg	ccaacgccaaggccaatcacaatatatCcaacaacagtcattgcggttggtagttatt	ccaacgccaaggccaatcacNNNNNNNNNNcattgcggttggtagttatt	-0.35
VC40045-III	VC40045	III	3503566	gk170927	G	A	-	1	1	1	1	3	22	gatgattgctctgttcgacaga	0.454545455	52.03005584	att	0	1	115	18	tacttcagcttggaacgg	0.5	46.91476454	acggaaagaacc	0	0	tctgtcgaacagagcaatcatc	attGacggaaagaacc	attAacggaaagaacc	ccgttccaagctgaagta	119	285	gatgattgctctgttcgacagaNNNNNNNNNNNNCTTCAGCTTCCCGATCCGACGGTAGTGTtacttcagcttggaacgg	tctgtcgaacagagcaatcatcattGacggaaagaaccccgttccaagctgaagta	tctgtcgaacagagcaatcatcNNNNNNNNNNccgttccaagctgaagta	-0.05
VC40045-IV	VC40045	IV	10667504	gk211254	G	A	+	1	1	1	1	8	21	ctcatacattcagcagcgttc	0.476190476	50.67419233	aagattcg	0	0	103	19	aacttggtctatgctcaag	0.421052632	45.37295768	aatggagt	0	0	gaacgctgctgaatgtatgag	aagattcgGaatggagt	aagattcgAaatggagt	cttgagcatagaccaagtt	112	278	ctcatacattcagcagcgttcNNNNNNNNNNNNCTTCAGCTTCCCGATCCGACGGTAGTGTaacttggtctatgctcaag	gaacgctgctgaatgtatgagaagattcgGaatggagtcttgagcatagaccaagtt	gaacgctgctgaatgtatgagNNNNNNNNNNcttgagcatagaccaagtt	0.25
VC40045-V	VC40045	V	10737690	gk246057	T	A	-	1	1	1	1	0	22	gttgcacctccacgtgacccag	0.636363636	56.33457607		1	0	102	18	tgccggctcaacaacttc	0.555555556	49.5973753	tgaatggtggatgta	0	0	ctgggtcacgtggaggtgcaac	Ttgaatggtggatgta	Atgaatggtggatgta	gaagttgttgagccggca	103	269	gttgcacctccacgtgacccagNNNNNNNNNNNNCTTCAGCTTCCCGATCCGACGGTAGTGTtgccggctcaacaacttc	ctgggtcacgtggaggtgcaacTtgaatggtggatgtagaagttgttgagccggca	ctgggtcacgtggaggtgcaacNNNNNNNNNNgaagttgttgagccggca	0.2
VC40045-X	VC40045	X	13778378	gk299478	C	T	+	1	1	1	1	9	21	gcctatgtatactgcttccac	0.476190476	49.75577352	aagtagtat	0	1	124	19	cagtcttccgaaaatttgg	0.421052632	45.25599561	agataga	3	0	gtggaagcagtatacataggc	aagtagtatCagataga	aagtagtatTagataga	ccaaattttcggaagactg	134	300	gcctatgtatactgcttccacNNNNNNNNNNNNCTTCAGCTTCCCGATCCGACGGTAGTGTcagtcttccgaaaatttgg	gtggaagcagtatacataggcaagtagtatCagatagaccaaattttcggaagactg	gtggaagcagtatacataggcNNNNNNNNNNccaaattttcggaagactg	0.199888953
VC40046-I	VC40046	I	2752672	gk105893	T	A	+	1	1	1	1	6	21	cggcgctttttgaactcattg	0.476190476	51.57467391	tagcca	3	1	134	19	ggacatctacaggaaggac	0.526315789	45.63840678	aatagccgaa	0	0	caatgagttcaaaaagcgccg	tagccaTaatagccgaa	tagccaAaatagccgaa	gtccttcctgtagatgtcc	141	307	cggcgctttttgaactcattgNNNNNNNNNNNNCTTCAGCTTCCCGATCCGACGGTAGTGTggacatctacaggaaggac	caatgagttcaaaaagcgccgtagccaTaatagccgaagtccttcctgtagatgtcc	caatgagttcaaaaagcgccgNNNNNNNNNNgtccttcctgtagatgtcc	-0.2
VC40046-III	VC40046	III	132761	gk164053	A	T	+	1	1	1	1	2	22	ccagcggtcactttctgaaact	0.5	53.44222802	ga	2	0	116	18	accgtaatctgcacgtcc	0.555555556	48.34358409	gaagatcaactgg	0	0	agtttcagaaagtgaccgctgg	gaAgaagatcaactgg	gaTgaagatcaactgg	ggacgtgcagattacggt	119	285	ccagcggtcactttctgaaactNNNNNNNNNNNNCTTCAGCTTCCCGATCCGACGGTAGTGTaccgtaatctgcacgtcc	agtttcagaaagtgaccgctgggaAgaagatcaactggggacgtgcagattacggt	agtttcagaaagtgaccgctggNNNNNNNNNNggacgtgcagattacggt	0.3
VC40046-IV	VC40046	IV	9634573	gk209309	G	A	-	1	1	1	1	1	20	ctagcagagctggtcgtgaa	0.55	52.62183638	t	0	1	98	20	cgttcaccaaaagttaactg	0.4	45.88203399	tgttattctatgcgtt	2	0	ttcacgaccagctctgctag	tGtgttattctatgcgtt	tAtgttattctatgcgtt	cagttaacttttggtgaacg	100	266	ctagcagagctggtcgtgaaNNNNNNNNNNNNCTTCAGCTTCCCGATCCGACGGTAGTGTcgttcaccaaaagttaactg	ttcacgaccagctctgctagtGtgttattctatgcgttcagttaacttttggtgaacg	ttcacgaccagctctgctagNNNNNNNNNNcagttaacttttggtgaacg	-0.25
VC40046-V	VC40046	V	4241825	gk232538	G	A	-	1	1	1	1	3	22	ggtaaaagtatgcctgaaggaa	0.409090909	49.50989826	aca	2	0	95	18	acaacagcattgacgaag	0.444444444	45.59582504	cattgatcatac	0	0	ttccttcaggcatacttttacc	acaGcattgatcatac	acaAcattgatcatac	cttcgtcaatgctgttgt	99	265	ggtaaaagtatgcctgaaggaaNNNNNNNNNNNNCTTCAGCTTCCCGATCCGACGGTAGTGTacaacagcattgacgaag	ttccttcaggcatacttttaccacaGcattgatcataccttcgtcaatgctgttgt	ttccttcaggcatacttttaccNNNNNNNNNNcttcgtcaatgctgttgt	0.20703661
VC40047-II	VC40047	II	1119407	gk133030	G	A	+	1	1	1	1	0	21	gttttaagtcaggaagcgtgg	0.476190476	50.75824744		2	0	114	19	atagaacttgtacgcactg	0.421052632	45.62741466	ttgttatccgtgaagt	0	0	ccacgcttcctgacttaaaac	Gttgttatccgtgaagt	Attgttatccgtgaagt	cagtgcgtacaagttctat	115	281	gttttaagtcaggaagcgtggNNNNNNNNNNNNCTTCAGCTTCCCGATCCGACGGTAGTGTatagaacttgtacgcactg	ccacgcttcctgacttaaaacGttgttatccgtgaagtcagtgcgtacaagttctat	ccacgcttcctgacttaaaacNNNNNNNNNNcagtgcgtacaagttctat	-0.1
VC40047-III	VC40047	III	5746047	gk175320	A	G	-	1	1	1	1	10	22	gccacgtcattcctgatcccaa	0.545454545	54.06545387	aattattaca	1	0	111	18	tattccaagcagccgaag	0.5	48.12288892	ctgaa	0	0	ttgggatcaggaatgacgtggc	aattattacaActgaa	aattattacaGctgaa	cttcggctgcttggaata	122	288	gccacgtcattcctgatcccaaNNNNNNNNNNNNCTTCAGCTTCCCGATCCGACGGTAGTGTtattccaagcagccgaag	ttgggatcaggaatgacgtggcaattattacaActgaacttcggctgcttggaata	ttgggatcaggaatgacgtggcNNNNNNNNNNcttcggctgcttggaata	-0.1
VC40047-IV	VC40047	IV	13060231	gk215767	T	A	-	1	1	1	1	8	19	gaggagctgcatctgttgc	0.578947368	51.09881437	catagata	0	0	138	21	cactccttatacctccaatac	0.428571429	45.72993473	ccattccgga	0	1	gcaacagatgcagctcctc	catagataTccattccgga	catagataAccattccgga	gtattggaggtataaggagtg	147	313	gaggagctgcatctgttgcNNNNNNNNNNNNCTTCAGCTTCCCGATCCGACGGTAGTGTcactccttatacctccaatac	gcaacagatgcagctcctccatagataTccattccggagtattggaggtataaggagtg	gcaacagatgcagctcctcNNNNNNNNNNgtattggaggtataaggagtg	0.05
VC40047-V	VC40047	V	8806752	gk242166	G	A	-	1	1	1	1	6	21	gtcatgggatggatgccaaga	0.523809524	50.41928975	atgtcg	1	0	135	19	acggaagacattcttcttc	0.421052632	45.17087787	ttctgtggaa	0	0	tcttggcatccatcccatgac	atgtcgGttctgtggaa	atgtcgAttctgtggaa	gaagaagaatgtcttccgt	142	308	gtcatgggatggatgccaagaNNNNNNNNNNNNCTTCAGCTTCCCGATCCGACGGTAGTGTacggaagacattcttcttc	tcttggcatccatcccatgacatgtcgGttctgtggaagaagaagaatgtcttccgt	tcttggcatccatcccatgacNNNNNNNNNNgaagaagaatgtcttccgt	0.3
VC40048-II	VC40048	II	5533064	gk143125	T	A	+	1	1	1	1	4	21	cctattgtcccaagttccagc	0.523809524	50.40155318	aatc	1	0	105	19	tgtacagtaccttgcctac	0.473684211	45.22919515	gaactgtaggca	0	0	gctggaacttgggacaatagg	aatcTgaactgtaggca	aatcAgaactgtaggca	gtaggcaaggtactgtaca	110	276	cctattgtcccaagttccagcNNNNNNNNNNNNCTTCAGCTTCCCGATCCGACGGTAGTGTtgtacagtaccttgcctac	gctggaacttgggacaataggaatcTgaactgtaggcagtaggcaaggtactgtaca	gctggaacttgggacaataggNNNNNNNNNNgtaggcaaggtactgtaca	0.2
VC40048-III	VC40048	III	12975298	gk189527	C	T	+	1	1	1	1	14	22	gattcttcgaaagctcagcagc	0.5	54.96399421	cggcacaatcatca	1	0	113	18	agctcgtgaagatggtcg	0.555555556	49.90219309	a	0	0	gctgctgagctttcgaagaatc	cggcacaatcatcaCa	cggcacaatcatcaTa	cgaccatcttcacgagct	128	294	gattcttcgaaagctcagcagcNNNNNNNNNNNNCTTCAGCTTCCCGATCCGACGGTAGTGTagctcgtgaagatggtcg	gctgctgagctttcgaagaatccggcacaatcatcaCacgaccatcttcacgagct	gctgctgagctttcgaagaatcNNNNNNNNNNcgaccatcttcacgagct	-0.75
VC40048-V	VC40048	V	15512626	gk255943	G	A	+	1	1	1	1	0	20	ggccttatccttgtcctgaa	0.5	49.13118778		0	0	109	20	aagaagataagacagggatg	0.4	45.32781254	agaagctgaagcaatcc	1	0	ttcaggacaaggataaggcc	Gagaagctgaagcaatcc	Aagaagctgaagcaatcc	catccctgtcttatcttctt	110	276	ggccttatccttgtcctgaaNNNNNNNNNNNNCTTCAGCTTCCCGATCCGACGGTAGTGTaagaagataagacagggatg	ttcaggacaaggataaggccGagaagctgaagcaatcccatccctgtcttatcttctt	ttcaggacaaggataaggccNNNNNNNNNNcatccctgtcttatcttctt	0.151687619
VC40048-X	VC40048	X	3957792	gk277074	T	C	-	1	1	1	1	0	21	cataaagcggcttgcactaac	0.476190476	51.55195732		1	0	103	19	aagttctaacagttgcgtc	0.421052632	45.79945568	acaatggcaccaaaca	0	0	gttagtgcaagccgctttatg	Tacaatggcaccaaaca	Cacaatggcaccaaaca	gacgcaactgttagaactt	104	270	cataaagcggcttgcactaacNNNNNNNNNNNNCTTCAGCTTCCCGATCCGACGGTAGTGTaagttctaacagttgcgtc	gttagtgcaagccgctttatgTacaatggcaccaaacagacgcaactgttagaactt	gttagtgcaagccgctttatgNNNNNNNNNNgacgcaactgttagaactt	0.25
VC40049-I	VC40049	I	10882003	gk121575	C	A	-	1	1	1	1	2	21	gagcttcaaagtcatccggat	0.476190476	51.13347583	aa	1	0	128	19	taacctgtccacattcgtc	0.473684211	46.02134767	tttggctcagtgga	0	1	atccggatgactttgaagctc	aaCtttggctcagtgga	aaAtttggctcagtgga	gacgaatgtggacaggtta	131	297	gagcttcaaagtcatccggatNNNNNNNNNNNNCTTCAGCTTCCCGATCCGACGGTAGTGTtaacctgtccacattcgtc	atccggatgactttgaagctcaaCtttggctcagtggagacgaatgtggacaggtta	atccggatgactttgaagctcNNNNNNNNNNgacgaatgtggacaggtta	-0.75
VC40049-II	VC40049	II	8034101	gk148100	G	A	+	1	1	1	1	13	21	gacgtagagtgtaagtgaggt	0.476190476	51.16713785	tctattaggcgtt	0	2	117	19	gatacgtcaagtcacgttc	0.473684211	45.87404699	aac	0	0	acctcacttacactctacgtc	tctattaggcgttGaac	tctattaggcgttAaac	gaacgtgacttgacgtatc	131	297	gacgtagagtgtaagtgaggtNNNNNNNNNNNNCTTCAGCTTCCCGATCCGACGGTAGTGTgatacgtcaagtcacgttc	acctcacttacactctacgtctctattaggcgttGaacgaacgtgacttgacgtatc	acctcacttacactctacgtcNNNNNNNNNNgaacgtgacttgacgtatc	-0.6
VC40049-IV	VC40049	IV	3646490	gk198448	G	A	-	1	1	1	1	1	21	ggcgacaatctcgtcctgagt	0.571428571	55.5076841	a	0	1	132	19	cttgttcagctgtaagccg	0.526315789	50.36413181	ttatagccatcggct	0	0	actcaggacgagattgtcgcc	aGttatagccatcggct	aAttatagccatcggct	cggcttacagctgaacaag	134	300	ggcgacaatctcgtcctgagtNNNNNNNNNNNNCTTCAGCTTCCCGATCCGACGGTAGTGTcttgttcagctgtaagccg	actcaggacgagattgtcgccaGttatagccatcggctcggcttacagctgaacaag	actcaggacgagattgtcgccNNNNNNNNNNcggcttacagctgaacaag	0.25
VC40049-V	VC40049	V	8652356	gk241854	G	A	+	1	1	1	1	0	21	ctttcagacagccgctttgat	0.476190476	51.68315639		2	0	106	19	acgcatcggtaattgatag	0.421052632	46.27686355	tgacgtcgtctaagac	0	0	atcaaagcggctgtctgaaag	Gtgacgtcgtctaagac	Atgacgtcgtctaagac	ctatcaattaccgatgcgt	107	273	ctttcagacagccgctttgatNNNNNNNNNNNNCTTCAGCTTCCCGATCCGACGGTAGTGTacgcatcggtaattgatag	atcaaagcggctgtctgaaagGtgacgtcgtctaagacctatcaattaccgatgcgt	atcaaagcggctgtctgaaagNNNNNNNNNNctatcaattaccgatgcgt	-0.1
VC40050-I	VC40050	I	7012207	gk114110	G	A	-	1	1	1	1	1	22	gcagtggcgaggttaattccta	0.5	53.88028132	t	0	0	133	18	ttcgctcgttcaacaatc	0.444444444	46.13282869	atacagtaataatt	0	0	taggaattaacctcgccactgc	tGatacagtaataatt	tAatacagtaataatt	gattgttgaacgagcgaa	135	301	gcagtggcgaggttaattcctaNNNNNNNNNNNNCTTCAGCTTCCCGATCCGACGGTAGTGTttcgctcgttcaacaatc	taggaattaacctcgccactgctGatacagtaataattgattgttgaacgagcgaa	taggaattaacctcgccactgcNNNNNNNNNNgattgttgaacgagcgaa	0.85
VC40050-II	VC40050	II	149234	gk130966	G	A	+	1	1	1	1	3	21	gacaaggccataggcggatga	0.571428571	53.99663036	tca	0	0	133	19	agatggaagtgattctggc	0.473684211	46.84607315	cgacgtttgcagc	0	0	tcatccgcctatggccttgtc	tcaGcgacgtttgcagc	tcaAcgacgtttgcagc	gccagaatcacttccatct	137	303	gacaaggccataggcggatgaNNNNNNNNNNNNCTTCAGCTTCCCGATCCGACGGTAGTGTagatggaagtgattctggc	tcatccgcctatggccttgtctcaGcgacgtttgcagcgccagaatcacttccatct	tcatccgcctatggccttgtcNNNNNNNNNNgccagaatcacttccatct	0.25
VC40050-V	VC40050	V	13827101	gk252462	G	A	-	1	1	1	1	1	20	gatgcaccattggctcgcga	0.6	55.18378379	a	0	1	108	20	ctcaccaacacttcatatcc	0.45	45.69015964	tattgtatgatcagtt	0	2	tcgcgagccaatggtgcatc	aGtattgtatgatcagtt	aAtattgtatgatcagtt	ggatatgaagtgttggtgag	110	276	gatgcaccattggctcgcgaNNNNNNNNNNNNCTTCAGCTTCCCGATCCGACGGTAGTGTctcaccaacacttcatatcc	tcgcgagccaatggtgcatcaGtattgtatgatcagttggatatgaagtgttggtgag	tcgcgagccaatggtgcatcNNNNNNNNNNggatatgaagtgttggtgag	0.1
VC40050-X	VC40050	X	17067273	gk307198	A	G	+	1	1	1	1	5	20	cttgaagtgaacggagcagc	0.55	52.26993493	tatcc	0	0	136	20	gaggaatccatcagtatcag	0.45	45.70967536	ctgttcgggtgg	0	0	gctgctccgttcacttcaag	tatccActgttcgggtgg	tatccGctgttcgggtgg	ctgatactgatggattcctc	142	308	cttgaagtgaacggagcagcNNNNNNNNNNNNCTTCAGCTTCCCGATCCGACGGTAGTGTgaggaatccatcagtatcag	gctgctccgttcacttcaagtatccActgttcgggtggctgatactgatggattcctc	gctgctccgttcacttcaagNNNNNNNNNNctgatactgatggattcctc	0.15
VC40051-I	VC40051	I	3710342	gk107765	C	T	-	1	1	1	1	9	19	gtagcagcaaatcggcggc	0.631578947	55.20257631	acgatcgtg	1	0	89	21	gaggccattccgcttaaatac	0.476190476	50.16808245	acgaacatc	1	0	gccgccgatttgctgctac	acgatcgtgCacgaacatc	acgatcgtgTacgaacatc	gtatttaagcggaatggcctc	99	265	gtagcagcaaatcggcggcNNNNNNNNNNNNCTTCAGCTTCCCGATCCGACGGTAGTGTgaggccattccgcttaaatac	gccgccgatttgctgctacacgatcgtgCacgaacatcgtatttaagcggaatggcctc	gccgccgatttgctgctacNNNNNNNNNNgtatttaagcggaatggcctc	-0.9
VC40051-II	VC40051	II	4138736	gk140070	G	A	-	1	1	1	1	1	20	gcccgcctaaccatgaaata	0.5	50.22530677	a	2	0	101	20	acagtaaatggaaagtggag	0.4	45.32098921	taggcaggcaataggc	2	0	tatttcatggttaggcgggc	aGtaggcaggcaataggc	aAtaggcaggcaataggc	ctccactttccatttactgt	103	269	gcccgcctaaccatgaaataNNNNNNNNNNNNCTTCAGCTTCCCGATCCGACGGTAGTGTacagtaaatggaaagtggag	tatttcatggttaggcgggcaGtaggcaggcaataggcctccactttccatttactgt	tatttcatggttaggcgggcNNNNNNNNNNctccactttccatttactgt	-0.69784122
VC40051-IV	VC40051	IV	9052368	gk208270	C	T	+	1	1	1	1	3	22	ctaactagaggtggcttccagc	0.545454545	53.83365833	tag	0	1	96	18	atccagcgtggacttgac	0.555555556	48.15492696	actagtagtact	0	0	gctggaagccacctctagttag	tagCactagtagtact	tagTactagtagtact	gtcaagtccacgctggat	100	266	ctaactagaggtggcttccagcNNNNNNNNNNNNCTTCAGCTTCCCGATCCGACGGTAGTGTatccagcgtggacttgac	gctggaagccacctctagttagtagCactagtagtactgtcaagtccacgctggat	gctggaagccacctctagttagNNNNNNNNNNgtcaagtccacgctggat	0.45
VC40051-V	VC40051	V	19552896	gk264935	G	A	-	1	1	1	1	7	21	ggtcccgcctacctccaataa	0.571428571	53.53886066	catcacg	1	0	113	19	gcacgtggttacgtagatc	0.526315789	47.87696102	tttgatcta	0	0	ttattggaggtaggcgggacc	catcacgGtttgatcta	catcacgAtttgatcta	gatctacgtaaccacgtgc	121	287	ggtcccgcctacctccaataaNNNNNNNNNNNNCTTCAGCTTCCCGATCCGACGGTAGTGTgcacgtggttacgtagatc	ttattggaggtaggcgggacccatcacgGtttgatctagatctacgtaaccacgtgc	ttattggaggtaggcgggaccNNNNNNNNNNgatctacgtaaccacgtgc	0.05
VC40052-I	VC40052	I	3274673	gk106905	C	T	+	1	1	1	1	4	22	ccctcaagtaactcggcgagct	0.590909091	57.66734644	ggaa	1	0	110	18	ttcgactgcagccaaggc	0.611111111	52.5096701	tggtcgagtag	0	0	agctcgccgagttacttgaggg	ggaaCtggtcgagtag	ggaaTtggtcgagtag	gccttggctgcagtcgaa	115	281	ccctcaagtaactcggcgagctNNNNNNNNNNNNCTTCAGCTTCCCGATCCGACGGTAGTGTttcgactgcagccaaggc	agctcgccgagttacttgagggggaaCtggtcgagtaggccttggctgcagtcgaa	agctcgccgagttacttgagggNNNNNNNNNNgccttggctgcagtcgaa	-1.11E-16
VC40052-II	VC40052	II	2930207	gk137223	C	T	+	1	1	1	1	3	20	gattgtcggctgctagaact	0.5	51.40210311	aat	0	0	134	20	atctatcggaggatgaattg	0.4	45.95614634	cgacccgccaactt	0	0	agttctagcagccgacaatc	aatCcgacccgccaactt	aatTcgacccgccaactt	caattcatcctccgatagat	138	304	gattgtcggctgctagaactNNNNNNNNNNNNCTTCAGCTTCCCGATCCGACGGTAGTGTatctatcggaggatgaattg	agttctagcagccgacaatcaatCcgacccgccaacttcaattcatcctccgatagat	agttctagcagccgacaatcNNNNNNNNNNcaattcatcctccgatagat	0.25
VC40052-IV	VC40052	IV	5030322	gk201275	C	T	-	1	1	1	1	1	22	cgtggataagcggagaaaagat	0.454545455	52.37117603	t	2	1	128	18	ttagtcggttcgttgagc	0.5	47.21072045	ctccacaatcactt	0	0	atcttttctccgcttatccacg	tCctccacaatcactt	tTctccacaatcactt	gctcaacgaaccgactaa	130	296	cgtggataagcggagaaaagatNNNNNNNNNNNNCTTCAGCTTCCCGATCCGACGGTAGTGTttagtcggttcgttgagc	atcttttctccgcttatccacgtCctccacaatcacttgctcaacgaaccgactaa	atcttttctccgcttatccacgNNNNNNNNNNgctcaacgaaccgactaa	0.1
VC40052-X	VC40052	X	13320724	gk298371	A	C	-	1	1	1	1	7	22	gcaacctatgcatcctgtcctc	0.545454545	53.42693383	gtaatgg	0	0	104	18	actaccggtggttggagg	0.611111111	48.40201723	agacagag	0	0	gaggacaggatgcataggttgc	gtaatggAagacagag	gtaatggCagacagag	cctccaaccaccggtagt	112	278	gcaacctatgcatcctgtcctcNNNNNNNNNNNNCTTCAGCTTCCCGATCCGACGGTAGTGTactaccggtggttggagg	gaggacaggatgcataggttgcgtaatggAagacagagcctccaaccaccggtagt	gaggacaggatgcataggttgcNNNNNNNNNNcctccaaccaccggtagt	0.05
VC40053-I	VC40053	I	14873828	gk130215	G	A	-	1	1	1	1	4	22	ccgcagtaggcattccggtcct	0.636363636	57.98043072	ctag	0	0	121	18	cgagctcggctaattcgg	0.611111111	52.57892819	atgcattctgg	0	0	aggaccggaatgcctactgcgg	ctagGatgcattctgg	ctagAatgcattctgg	ccgaattagccgagctcg	126	292	ccgcagtaggcattccggtcctNNNNNNNNNNNNCTTCAGCTTCCCGATCCGACGGTAGTGTcgagctcggctaattcgg	aggaccggaatgcctactgcggctagGatgcattctggccgaattagccgagctcg	aggaccggaatgcctactgcggNNNNNNNNNNccgaattagccgagctcg	0.3
VC40053-IV	VC40053	IV	7336088	gk205313	C	T	+	1	1	1	1	6	21	cagcagcaccatatgttccac	0.523809524	50.5593581	ttacta	0	1	118	19	tagttgaaccacttccacc	0.473684211	45.24292101	tggaacaata	0	0	gtggaacatatggtgctgctg	ttactaCtggaacaata	ttactaTtggaacaata	ggtggaagtggttcaacta	125	291	cagcagcaccatatgttccacNNNNNNNNNNNNCTTCAGCTTCCCGATCCGACGGTAGTGTtagttgaaccacttccacc	gtggaacatatggtgctgctgttactaCtggaacaataggtggaagtggttcaacta	gtggaacatatggtgctgctgNNNNNNNNNNggtggaagtggttcaacta	0.3
VC40053-V	VC40053	V	5867117	gk236086	C	T	+	1	1	1	1	0	20	gcttttagcgaccactatgc	0.5	51.41810411		2	0	139	20	ataacttctgaaaggtctgg	0.4	45.41879103	agaattgacaatacaat	1	0	gcatagtggtcgctaaaagc	Cagaattgacaatacaat	Tagaattgacaatacaat	ccagacctttcagaagttat	140	306	gcttttagcgaccactatgcNNNNNNNNNNNNCTTCAGCTTCCCGATCCGACGGTAGTGTataacttctgaaaggtctgg	gcatagtggtcgctaaaagcCagaattgacaatacaatccagacctttcagaagttat	gcatagtggtcgctaaaagcNNNNNNNNNNccagacctttcagaagttat	0.4
VC40053-X	VC40053	X	14221072	gk300515	C	T	-	1	1	1	1	0	22	catcgaggtcagcagtttcagt	0.5	53.14000443		1	0	144	18	ttgctcagagtcatgtgc	0.5	47.15465527	acaagaacatgaaga	0	2	actgaaactgctgacctcgatg	Cacaagaacatgaaga	Tacaagaacatgaaga	gcacatgactctgagcaa	145	311	catcgaggtcagcagtttcagtNNNNNNNNNNNNCTTCAGCTTCCCGATCCGACGGTAGTGTttgctcagagtcatgtgc	actgaaactgctgacctcgatgCacaagaacatgaagagcacatgactctgagcaa	actgaaactgctgacctcgatgNNNNNNNNNNgcacatgactctgagcaa	0.15
VC40054-II	VC40054	II	8447255	gk148917	G	A	+	1	1	1	1	0	21	gtgaacttcgtgaacttccta	0.428571429	49.72982903		0	0	115	19	ggacataattggtcatcgg	0.473684211	45.2075026	aagtacatctacatcc	0	0	taggaagttcacgaagttcac	Gaagtacatctacatcc	Aaagtacatctacatcc	ccgatgaccaattatgtcc	116	282	gtgaacttcgtgaacttcctaNNNNNNNNNNNNCTTCAGCTTCCCGATCCGACGGTAGTGTggacataattggtcatcgg	taggaagttcacgaagttcacGaagtacatctacatccccgatgaccaattatgtcc	taggaagttcacgaagttcacNNNNNNNNNNccgatgaccaattatgtcc	0.411163214
VC40054-III	VC40054	III	8364899	gk180013	C	T	-	1	1	1	1	2	21	gaagacagctactacagtgaa	0.428571429	49.34134653	tt	0	0	113	19	gtgatccagaactgcttac	0.473684211	45.2834271	acttccaacgatga	0	0	ttcactgtagtagctgtcttc	ttCacttccaacgatga	ttTacttccaacgatga	gtaagcagttctggatcac	116	282	gaagacagctactacagtgaaNNNNNNNNNNNNCTTCAGCTTCCCGATCCGACGGTAGTGTgtgatccagaactgcttac	ttcactgtagtagctgtcttcttCacttccaacgatgagtaagcagttctggatcac	ttcactgtagtagctgtcttcNNNNNNNNNNgtaagcagttctggatcac	0.078959711
VC40054-V	VC40054	V	20552495	gk267324	C	T	+	1	1	1	1	1	22	ggtacctggacaggagatcatt	0.5	51.19901026	c	0	1	138	18	atccggatgaaggaaagg	0.5	45.89683873	aactcatggcattg	1	0	aatgatctcctgtccaggtacc	cCaactcatggcattg	cTaactcatggcattg	cctttccttcatccggat	140	306	ggtacctggacaggagatcattNNNNNNNNNNNNCTTCAGCTTCCCGATCCGACGGTAGTGTatccggatgaaggaaagg	aatgatctcctgtccaggtacccCaactcatggcattgcctttccttcatccggat	aatgatctcctgtccaggtaccNNNNNNNNNNcctttccttcatccggat	0.05
VC40054-X	VC40054	X	15345883	gk303166	C	T	-	1	1	1	1	0	19	ggcatctgcttcgcttctc	0.578947368	52.45097154		0	1	130	21	ggatctgatcaacaacaactc	0.428571429	46.88418398	cgagtgacccttggtgtt	0	0	gagaagcgaagcagatgcc	Ccgagtgacccttggtgtt	Tcgagtgacccttggtgtt	gagttgttgttgatcagatcc	131	297	ggcatctgcttcgcttctcNNNNNNNNNNNNCTTCAGCTTCCCGATCCGACGGTAGTGTggatctgatcaacaacaactc	gagaagcgaagcagatgccCcgagtgacccttggtgttgagttgttgttgatcagatcc	gagaagcgaagcagatgccNNNNNNNNNNgagttgttgttgatcagatcc	0.1
VC40055-I	VC40055	I	13255516	gk126719	C	T	-	1	1	1	1	6	20	gaattggcgctacttctggg	0.55	51.4805113	tgattc	1	1	111	20	agcctgaagttatcatgaac	0.4	45.85104459	atctgttgtat	0	0	cccagaagtagcgccaattc	tgattcCatctgttgtat	tgattcTatctgttgtat	gttcatgataacttcaggct	118	284	gaattggcgctacttctgggNNNNNNNNNNNNCTTCAGCTTCCCGATCCGACGGTAGTGTagcctgaagttatcatgaac	cccagaagtagcgccaattctgattcCatctgttgtatgttcatgataacttcaggct	cccagaagtagcgccaattcNNNNNNNNNNgttcatgataacttcaggct	-0.2
VC40055-II	VC40055	II	11423974	gk155117	G	A	-	1	1	1	1	2	20	gccgtccgcaccaaatgaca	0.6	54.68783171	at	1	0	143	20	agcattatctgatgcttgtg	0.4	47.57043293	ttaatcagtattatt	0	1	tgtcatttggtgcggacggc	atGttaatcagtattatt	atAttaatcagtattatt	cacaagcatcagataatgct	146	312	gccgtccgcaccaaatgacaNNNNNNNNNNNNCTTCAGCTTCCCGATCCGACGGTAGTGTagcattatctgatgcttgtg	tgtcatttggtgcggacggcatGttaatcagtattattcacaagcatcagataatgct	tgtcatttggtgcggacggcNNNNNNNNNNcacaagcatcagataatgct	0.35
VC40055-IV	VC40055	IV	14623480	gk218537	G	A	-	1	1	1	1	5	22	cttccaaccactcagccaatgc	0.545454545	53.20818994	agttg	0	0	136	18	ttccgtcgtacttcaagc	0.5	47.21072045	aagttggatt	0	0	gcattggctgagtggttggaag	agttgGaagttggatt	agttgAaagttggatt	gcttgaagtacgacggaa	142	308	cttccaaccactcagccaatgcNNNNNNNNNNNNCTTCAGCTTCCCGATCCGACGGTAGTGTttccgtcgtacttcaagc	gcattggctgagtggttggaagagttgGaagttggattgcttgaagtacgacggaa	gcattggctgagtggttggaagNNNNNNNNNNgcttgaagtacgacggaa	0.4
VC40055-V	VC40055	V	20618474	gk267509	G	A	+	1	1	1	1	7	21	gattggtgcgctattgttacg	0.476190476	51.42546536	aatagcc	0	1	125	19	tgttgcctgtattccaacc	0.473684211	46.22828767	atggcatgt	0	0	cgtaacaatagcgcaccaatc	aatagccGatggcatgt	aatagccAatggcatgt	ggttggaatacaggcaaca	133	299	gattggtgcgctattgttacgNNNNNNNNNNNNCTTCAGCTTCCCGATCCGACGGTAGTGTtgttgcctgtattccaacc	cgtaacaatagcgcaccaatcaatagccGatggcatgtggttggaatacaggcaaca	cgtaacaatagcgcaccaatcNNNNNNNNNNggttggaatacaggcaaca	0.55
VC40056-I	VC40056	I	5458560	gk111205	C	T	-	1	1	1	1	2	22	ctgtaggacgcacgagctggaa	0.590909091	57.54457915	ca	0	0	99	18	cctcgtcactcattccag	0.555555556	47.25389773	ttggagaatcaag	0	0	ttccagctcgtgcgtcctacag	caCttggagaatcaag	caTttggagaatcaag	ctggaatgagtgacgagg	102	268	ctgtaggacgcacgagctggaaNNNNNNNNNNNNCTTCAGCTTCCCGATCCGACGGTAGTGTcctcgtcactcattccag	ttccagctcgtgcgtcctacagcaCttggagaatcaagctggaatgagtgacgagg	ttccagctcgtgcgtcctacagNNNNNNNNNNctggaatgagtgacgagg	0.25
VC40056-II	VC40056	II	9748637	gk151477	T	A	-	1	1	1	1	4	21	gacgtccaggaggtgttgagc	0.619047619	55.51066443	tacc	0	1	137	19	tgctgctgcttctatgatg	0.473684211	49.68641433	tgctgttgcatt	0	0	gctcaacacctcctggacgtc	taccTtgctgttgcatt	taccAtgctgttgcatt	catcatagaagcagcagca	142	308	gacgtccaggaggtgttgagcNNNNNNNNNNNNCTTCAGCTTCCCGATCCGACGGTAGTGTtgctgctgcttctatgatg	gctcaacacctcctggacgtctaccTtgctgttgcattcatcatagaagcagcagca	gctcaacacctcctggacgtcNNNNNNNNNNcatcatagaagcagcagca	0.2
VC40056-IV	VC40056	IV	7505807	gk205623	G	A	+	1	1	1	1	1	22	gacaggtagtcctactgtattc	0.454545455	49.83795549	a	0	0	131	18	atgctgaaccattgaagc	0.444444444	45.12099822	agatgtatcaatgc	0	0	gaatacagtaggactacctgtc	aGagatgtatcaatgc	aAagatgtatcaatgc	gcttcaatggttcagcat	133	299	gacaggtagtcctactgtattcNNNNNNNNNNNNCTTCAGCTTCCCGATCCGACGGTAGTGTatgctgaaccattgaagc	gaatacagtaggactacctgtcaGagatgtatcaatgcgcttcaatggttcagcat	gaatacagtaggactacctgtcNNNNNNNNNNgcttcaatggttcagcat	0.158478634
VC40056-X	VC40056	X	2968114	gk274766	C	T	+	1	1	1	1	14	22	gctggatgggaaggcgacttta	0.545454545	55.18868046	attctttcgcctta	2	0	125	18	cgtccgcaattcttaatg	0.444444444	45.38248325	c	0	0	taaagtcgccttcccatccagc	attctttcgccttaCc	attctttcgccttaTc	cattaagaattgcggacg	140	306	gctggatgggaaggcgactttaNNNNNNNNNNNNCTTCAGCTTCCCGATCCGACGGTAGTGTcgtccgcaattcttaatg	taaagtcgccttcccatccagcattctttcgccttaCccattaagaattgcggacg	taaagtcgccttcccatccagcNNNNNNNNNNcattaagaattgcggacg	-0.8
VC40057-I	VC40057	I	109114	gk100216	A	G	-	1	1	1	1	13	21	cgcagtgcttgcaagaattcg	0.523809524	53.6754767	tttgcaagtcttc	0	0	124	19	gcaccactcaactcagatc	0.526315789	47.47734719	ccg	0	0	cgaattcttgcaagcactgcg	tttgcaagtcttcAccg	tttgcaagtcttcGccg	gatctgagttgagtggtgc	138	304	cgcagtgcttgcaagaattcgNNNNNNNNNNNNCTTCAGCTTCCCGATCCGACGGTAGTGTgcaccactcaactcagatc	cgaattcttgcaagcactgcgtttgcaagtcttcAccggatctgagttgagtggtgc	cgaattcttgcaagcactgcgNNNNNNNNNNgatctgagttgagtggtgc	-0.25
VC40057-II	VC40057	II	14669925	gk162373	C	T	-	1	1	1	1	4	22	gcaaatttggcggcttggctat	0.5	54.54851166	ccta	2	0	104	18	ggccgatgaagaagatgg	0.555555556	47.72490466	ctaactatcaa	0	0	atagccaagccgccaaatttgc	cctaCctaactatcaa	cctaTctaactatcaa	ccatcttcttcatcggcc	109	275	gcaaatttggcggcttggctatNNNNNNNNNNNNCTTCAGCTTCCCGATCCGACGGTAGTGTggccgatgaagaagatgg	atagccaagccgccaaatttgccctaCctaactatcaaccatcttcttcatcggcc	atagccaagccgccaaatttgcNNNNNNNNNNccatcttcttcatcggcc	0.2
VC40057-IV	VC40057	IV	12819727	gk215306	G	A	+	1	1	1	1	1	20	cttcccatgggagccacgaa	0.6	52.37794089	c	2	0	145	20	gcttctagaacgttcatttc	0.4	45.97162968	agtagaagtagtacag	1	0	ttcgtggctcccatgggaag	cGagtagaagtagtacag	cAagtagaagtagtacag	gaaatgaacgttctagaagc	147	313	cttcccatgggagccacgaaNNNNNNNNNNNNCTTCAGCTTCCCGATCCGACGGTAGTGTgcttctagaacgttcatttc	ttcgtggctcccatgggaagcGagtagaagtagtacaggaaatgaacgttctagaagc	ttcgtggctcccatgggaagNNNNNNNNNNgaaatgaacgttctagaagc	-0.15
VC40057-V	VC40057	V	3845599	gk231675	G	A	+	1	1	1	1	7	21	gtccatcaagccgatcaagtt	0.476190476	50.96556332	aagttga	0	0	111	19	gatgaggatccgacaattg	0.473684211	45.93920497	atgatccgg	0	0	aacttgatcggcttgatggac	aagttgaGatgatccgg	aagttgaAatgatccgg	caattgtcggatcctcatc	119	285	gtccatcaagccgatcaagttNNNNNNNNNNNNCTTCAGCTTCCCGATCCGACGGTAGTGTgatgaggatccgacaattg	aacttgatcggcttgatggacaagttgaGatgatccggcaattgtcggatcctcatc	aacttgatcggcttgatggacNNNNNNNNNNcaattgtcggatcctcatc	0.15
VC40058-I	VC40058	I	5112946	gk110560	C	T	+	1	1	1	1	0	21	gagttgcctacgacgagatcc	0.571428571	55.10896479		0	1	108	19	tgctggagatagactccac	0.526315789	48.115943	caatggatatccgagg	0	1	ggatctcgtcgtaggcaactc	Ccaatggatatccgagg	Tcaatggatatccgagg	gtggagtctatctccagca	109	275	gagttgcctacgacgagatccNNNNNNNNNNNNCTTCAGCTTCCCGATCCGACGGTAGTGTtgctggagatagactccac	ggatctcgtcgtaggcaactcCcaatggatatccgagggtggagtctatctccagca	ggatctcgtcgtaggcaactcNNNNNNNNNNgtggagtctatctccagca	0.3
VC40058-III	VC40058	III	7150413	gk177933	C	T	+	1	1	1	1	1	21	gtctggtggtgatttggagca	0.523809524	51.39490274	a	1	0	112	19	aagcctacagtaaccttgg	0.473684211	46.37815286	caaagctgcggctaa	0	0	tgctccaaatcaccaccagac	aCcaaagctgcggctaa	aTcaaagctgcggctaa	ccaaggttactgtaggctt	114	280	gtctggtggtgatttggagcaNNNNNNNNNNNNCTTCAGCTTCCCGATCCGACGGTAGTGTaagcctacagtaaccttgg	tgctccaaatcaccaccagacaCcaaagctgcggctaaccaaggttactgtaggctt	tgctccaaatcaccaccagacNNNNNNNNNNccaaggttactgtaggctt	0.35
VC40058-V	VC40058	V	4984832	gk234217	G	A	-	1	1	1	1	10	22	ggctcccgtcgaatggcttcaa	0.590909091	57.52966186	ctggcctctg	1	0	124	18	ttgcggttgcgtagatcc	0.555555556	49.73923245	ctcta	0	0	ttgaagccattcgacgggagcc	ctggcctctgGctcta	ctggcctctgActcta	ggatctacgcaaccgcaa	135	301	ggctcccgtcgaatggcttcaaNNNNNNNNNNNNCTTCAGCTTCCCGATCCGACGGTAGTGTttgcggttgcgtagatcc	ttgaagccattcgacgggagccctggcctctgGctctaggatctacgcaaccgcaa	ttgaagccattcgacgggagccNNNNNNNNNNggatctacgcaaccgcaa	-0.2
VC40058-X	VC40058	X	2072784	gk272721	C	T	+	1	1	1	1	2	21	gctgagcaaacactgcagcgt	0.571428571	56.4326425	aa	1	1	138	19	gcttcgaataggcaacaag	0.473684211	48.09005215	gtattgtgctgagt	0	0	acgctgcagtgtttgctcagc	aaCgtattgtgctgagt	aaTgtattgtgctgagt	cttgttgcctattcgaagc	141	307	gctgagcaaacactgcagcgtNNNNNNNNNNNNCTTCAGCTTCCCGATCCGACGGTAGTGTgcttcgaataggcaacaag	acgctgcagtgtttgctcagcaaCgtattgtgctgagtcttgttgcctattcgaagc	acgctgcagtgtttgctcagcNNNNNNNNNNcttgttgcctattcgaagc	8.33E-17
VC40059-I	VC40059	I	15007858	gk130507	G	A	-	1	1	1	1	7	22	ctcctggtgagggcagcgtcaa	0.636363636	57.47217665	tgtttcg	1	0	140	18	gctcaacgactgaatgag	0.5	46.31593492	tgctggag	0	0	ttgacgctgccctcaccaggag	tgtttcgGtgctggag	tgtttcgAtgctggag	ctcattcagtcgttgagc	148	314	ctcctggtgagggcagcgtcaaNNNNNNNNNNNNCTTCAGCTTCCCGATCCGACGGTAGTGTgctcaacgactgaatgag	ttgacgctgccctcaccaggagtgtttcgGtgctggagctcattcagtcgttgagc	ttgacgctgccctcaccaggagNNNNNNNNNNctcattcagtcgttgagc	-0.65
VC40059-II	VC40059	II	10748899	gk153614	C	T	+	1	1	1	1	2	21	gttctacaagcaacaccacct	0.476190476	50.53927563	tt	0	1	103	19	ttgcatcagttcaaccaac	0.421052632	45.34046662	ctcctcagtgctta	0	0	aggtggtgttgcttgtagaac	ttCctcctcagtgctta	ttTctcctcagtgctta	gttggttgaactgatgcaa	106	272	gttctacaagcaacaccacctNNNNNNNNNNNNCTTCAGCTTCCCGATCCGACGGTAGTGTttgcatcagttcaaccaac	aggtggtgttgcttgtagaacttCctcctcagtgcttagttggttgaactgatgcaa	aggtggtgttgcttgtagaacNNNNNNNNNNgttggttgaactgatgcaa	0.1
VC40059-IV	VC40059	IV	2834187	gk196826	G	A	-	1	1	1	1	2	22	gtaccttggcaagattttgcca	0.454545455	51.40978911	ac	2	0	138	18	gagcttacagctactcag	0.5	45.56349565	gacttctgccaaa	0	0	tggcaaaatcttgccaaggtac	acGgacttctgccaaa	acAgacttctgccaaa	ctgagtagctgtaagctc	141	307	gtaccttggcaagattttgccaNNNNNNNNNNNNCTTCAGCTTCCCGATCCGACGGTAGTGTgagcttacagctactcag	tggcaaaatcttgccaaggtacacGgacttctgccaaactgagtagctgtaagctc	tggcaaaatcttgccaaggtacNNNNNNNNNNctgagtagctgtaagctc	-0.2
VC40059-X	VC40059	X	4961846	gk279375	C	T	-	1	1	1	1	8	21	cacgccaacagccgaacggat	0.619047619	57.29076655	gtggtagt	0	0	94	19	ctgccgctaatcgctaatc	0.526315789	51.14022596	attcaaca	0	0	atccgttcggctgttggcgtg	gtggtagtCattcaaca	gtggtagtTattcaaca	gattagcgattagcggcag	103	269	cacgccaacagccgaacggatNNNNNNNNNNNNCTTCAGCTTCCCGATCCGACGGTAGTGTctgccgctaatcgctaatc	atccgttcggctgttggcgtggtggtagtCattcaacagattagcgattagcggcag	atccgttcggctgttggcgtgNNNNNNNNNNgattagcgattagcggcag	0.3
VC40060-I	VC40060	I	3371121	gk107096	A	T	+	1	1	1	1	5	22	caagctgctcggtgctccaatc	0.590909091	56.36200489	aggtg	0	0	121	18	ttcagaagaactatggcg	0.444444444	45.22272113	tccttcgatt	0	0	gattggagcaccgagcagcttg	aggtgAtccttcgatt	aggtgTtccttcgatt	cgccatagttcttctgaa	127	293	caagctgctcggtgctccaatcNNNNNNNNNNNNCTTCAGCTTCCCGATCCGACGGTAGTGTttcagaagaactatggcg	gattggagcaccgagcagcttgaggtgAtccttcgattcgccatagttcttctgaa	gattggagcaccgagcagcttgNNNNNNNNNNcgccatagttcttctgaa	0.5
VC40060-II	VC40060	II	7240433	gk146559	A	T	+	1	1	1	1	0	20	gcctacacgcttacctaaga	0.5	51.45858953		0	1	130	20	ttcgaatactgtctgaacag	0.4	46.45144682	caagttgagaccgtctt	0	0	tcttaggtaagcgtgtaggc	Acaagttgagaccgtctt	Tcaagttgagaccgtctt	ctgttcagacagtattcgaa	131	297	gcctacacgcttacctaagaNNNNNNNNNNNNCTTCAGCTTCCCGATCCGACGGTAGTGTttcgaatactgtctgaacag	tcttaggtaagcgtgtaggcAcaagttgagaccgtcttctgttcagacagtattcgaa	tcttaggtaagcgtgtaggcNNNNNNNNNNctgttcagacagtattcgaa	0.3
VC40060-III	VC40060	III	7826919	gk179017	G	A	-	1	1	1	1	3	22	gctgatagcttcgtagatgaca	0.454545455	52.55853293	tgg	0	0	123	18	atgtcgcatcggatgatc	0.5	47.18598068	aacgaattcgaa	0	0	tgtcatctacgaagctatcagc	tggGaacgaattcgaa	tggAaacgaattcgaa	gatcatccgatgcgacat	127	293	gctgatagcttcgtagatgacaNNNNNNNNNNNNCTTCAGCTTCCCGATCCGACGGTAGTGTatgtcgcatcggatgatc	tgtcatctacgaagctatcagctggGaacgaattcgaagatcatccgatgcgacat	tgtcatctacgaagctatcagcNNNNNNNNNNgatcatccgatgcgacat	0.25
VC40060-X	VC40060	X	15873270	gk304431	G	A	-	1	1	1	1	0	20	gtcgtcactagctatggctg	0.55	51.5720566		0	0	108	20	ctcatgtacaaccgtcttac	0.45	46.10108078	acgtcgtttatcgttac	0	0	cagccatagctagtgacgac	Gacgtcgtttatcgttac	Aacgtcgtttatcgttac	gtaagacggttgtacatgag	109	275	gtcgtcactagctatggctgNNNNNNNNNNNNCTTCAGCTTCCCGATCCGACGGTAGTGTctcatgtacaaccgtcttac	cagccatagctagtgacgacGacgtcgtttatcgttacgtaagacggttgtacatgag	cagccatagctagtgacgacNNNNNNNNNNgtaagacggttgtacatgag	0.4
VC40061-I	VC40061	I	13190672	gk126591	G	A	+	1	1	1	1	2	22	cctgccgctgatcagttacaag	0.545454545	53.81014808	gt	0	0	104	18	gacagctagcgtgtcttg	0.555555556	48.71933683	gctcataattacg	0	1	cttgtaactgatcagcggcagg	gtGgctcataattacg	gtAgctcataattacg	caagacacgctagctgtc	107	273	cctgccgctgatcagttacaagNNNNNNNNNNNNCTTCAGCTTCCCGATCCGACGGTAGTGTgacagctagcgtgtcttg	cttgtaactgatcagcggcagggtGgctcataattacgcaagacacgctagctgtc	cttgtaactgatcagcggcaggNNNNNNNNNNcaagacacgctagctgtc	0.5
VC40061-III	VC40061	III	12707987	gk188922	T	C	-	1	1	1	1	4	22	ctcaattccgtgagcgtactca	0.5	54.0690669	actc	0	0	96	18	acggccaagaatcggatc	0.555555556	48.93835703	gtggagtctgg	0	0	tgagtacgctcacggaattgag	actcTgtggagtctgg	actcCgtggagtctgg	gatccgattcttggccgt	101	267	ctcaattccgtgagcgtactcaNNNNNNNNNNNNCTTCAGCTTCCCGATCCGACGGTAGTGTacggccaagaatcggatc	tgagtacgctcacggaattgagactcTgtggagtctgggatccgattcttggccgt	tgagtacgctcacggaattgagNNNNNNNNNNgatccgattcttggccgt	0.4
VC40061-V	VC40061	V	6615632	gk237663	T	A	-	1	1	1	1	8	22	ctccatactggcttgttgccaa	0.5	52.14197985	ttccgttg	0	0	91	18	gcattcactgtctacgag	0.5	45.62511717	cagttcc	0	0	ttggcaacaagccagtatggag	ttccgttgTcagttcc	ttccgttgAcagttcc	ctcgtagacagtgaatgc	100	266	ctccatactggcttgttgccaaNNNNNNNNNNNNCTTCAGCTTCCCGATCCGACGGTAGTGTgcattcactgtctacgag	ttggcaacaagccagtatggagttccgttgTcagttccctcgtagacagtgaatgc	ttggcaacaagccagtatggagNNNNNNNNNNctcgtagacagtgaatgc	0.5
VC40061-X	VC40061	X	1161018	gk270707	G	A	+	1	1	1	1	1	22	gccgccataaaattagccggag	0.545454545	55.3090149	g	2	0	142	18	aggcttatgtcgcctagg	0.555555556	48.97890587	cctatgacctagag	0	0	ctccggctaattttatggcggc	gGcctatgacctagag	gAcctatgacctagag	cctaggcgacataagcct	144	310	gccgccataaaattagccggagNNNNNNNNNNNNCTTCAGCTTCCCGATCCGACGGTAGTGTaggcttatgtcgcctagg	ctccggctaattttatggcggcgGcctatgacctagagcctaggcgacataagcct	ctccggctaattttatggcggcNNNNNNNNNNcctaggcgacataagcct	0.55
VC40062-I	VC40062	I	2220833	gk451309	G	A	+	1	1	1	1	0	22	cctggcactagaatcccgtacc	0.590909091	54.73778265		1	0	123	18	aggctcacattgaggctc	0.555555556	48.70990886	tagcagcggtggccc	0	1	ggtacgggattctagtgccagg	Gtagcagcggtggccc	Atagcagcggtggccc	gagcctcaatgtgagcct	124	290	cctggcactagaatcccgtaccNNNNNNNNNNNNCTTCAGCTTCCCGATCCGACGGTAGTGTaggctcacattgaggctc	ggtacgggattctagtgccaggGtagcagcggtggcccgagcctcaatgtgagcct	ggtacgggattctagtgccaggNNNNNNNNNNgagcctcaatgtgagcct	0.1
VC40062-II	VC40062	II	2444939	gk451338	C	T	+	1	1	1	1	2	22	ctcggagattgtcttggcaagc	0.545454545	54.64048763	at	0	1	120	18	cgtcggaggtaggtcatc	0.611111111	48.40885295	cgggctcgcaacg	0	0	gcttgccaagacaatctccgag	atCcgggctcgcaacg	atTcgggctcgcaacg	gatgacctacctccgacg	123	289	ctcggagattgtcttggcaagcNNNNNNNNNNNNCTTCAGCTTCCCGATCCGACGGTAGTGTcgtcggaggtaggtcatc	gcttgccaagacaatctccgagatCcgggctcgcaacggatgacctacctccgacg	gcttgccaagacaatctccgagNNNNNNNNNNgatgacctacctccgacg	-0.2
VC40062-III	VC40062	III	486218	gk451380	C	T	+	1	1	1	1	5	22	gacgtggattctatggaggagg	0.545454545	52.73812829	cacct	0	0	95	18	gaagcgttacggtggatg	0.555555556	47.97546758	cgccacgtcc	0	0	cctcctccatagaatccacgtc	cacctCcgccacgtcc	cacctTcgccacgtcc	catccaccgtaacgcttc	101	267	gacgtggattctatggaggaggNNNNNNNNNNNNCTTCAGCTTCCCGATCCGACGGTAGTGTgaagcgttacggtggatg	cctcctccatagaatccacgtccacctCcgccacgtcccatccaccgtaacgcttc	cctcctccatagaatccacgtcNNNNNNNNNNcatccaccgtaacgcttc	0.531330355
VC40062-X	VC40062	X	14556401	gk451632	G	C	+	1	1	1	1	14	22	ggaagtcttcgttactactgag	0.454545455	51.15937509	aacattgttcaaga	0	0	91	18	aagttcgttgaagtcagc	0.444444444	45.20948913	c	0	0	ctcagtagtaacgaagacttcc	aacattgttcaagaGc	aacattgttcaagaCc	gctgacttcaacgaactt	106	272	ggaagtcttcgttactactgagNNNNNNNNNNNNCTTCAGCTTCCCGATCCGACGGTAGTGTaagttcgttgaagtcagc	ctcagtagtaacgaagacttccaacattgttcaagaGcgctgacttcaacgaactt	ctcagtagtaacgaagacttccNNNNNNNNNNgctgacttcaacgaactt	0.05
VC40063-I	VC40063	I	1798626	gk103796	G	A	+	1	1	1	1	0	22	gccacgttacgaagatgatgaa	0.454545455	52.75342378		0	0	126	18	tgtccacgtaaccttgcc	0.555555556	47.6071786	aatagtagatatctt	0	0	ttcatcatcttcgtaacgtggc	Gaatagtagatatctt	Aaatagtagatatctt	ggcaaggttacgtggaca	127	293	gccacgttacgaagatgatgaaNNNNNNNNNNNNCTTCAGCTTCCCGATCCGACGGTAGTGTtgtccacgtaaccttgcc	ttcatcatcttcgtaacgtggcGaatagtagatatcttggcaaggttacgtggaca	ttcatcatcttcgtaacgtggcNNNNNNNNNNggcaaggttacgtggaca	0.35
VC40063-II	VC40063	II	11665365	gk155609	G	A	+	1	1	1	1	2	20	gcaacatgttcgtggcctga	0.55	52.32988393	at	0	0	116	20	acaacacttcaaattcggag	0.4	46.78459422	tctttgccattgcat	1	1	tcaggccacgaacatgttgc	atGtctttgccattgcat	atAtctttgccattgcat	ctccgaatttgaagtgttgt	119	285	gcaacatgttcgtggcctgaNNNNNNNNNNNNCTTCAGCTTCCCGATCCGACGGTAGTGTacaacacttcaaattcggag	tcaggccacgaacatgttgcatGtctttgccattgcatctccgaatttgaagtgttgt	tcaggccacgaacatgttgcNNNNNNNNNNctccgaatttgaagtgttgt	-0.65
VC40063-III	VC40063	III	2323706	gk168491	T	G	-	1	1	1	1	8	22	cacttgcaggatgctttcctca	0.5	52.47503678	ataaataa	1	0	108	18	cagaaggcttctgcaatg	0.5	47.30024603	atccgcc	0	0	tgaggaaagcatcctgcaagtg	ataaataaTatccgcc	ataaataaGatccgcc	cattgcagaagccttctg	117	283	cacttgcaggatgctttcctcaNNNNNNNNNNNNCTTCAGCTTCCCGATCCGACGGTAGTGTcagaaggcttctgcaatg	tgaggaaagcatcctgcaagtgataaataaTatccgcccattgcagaagccttctg	tgaggaaagcatcctgcaagtgNNNNNNNNNNcattgcagaagccttctg	-0.15
VC40063-X	VC40063	X	5794509	gk281366	C	T	+	1	1	1	1	11	22	cttcgatctgacagagttgcca	0.5	53.14055114	tgtagtcatta	0	1	90	18	tcctccagatacggaagc	0.555555556	47.8323915	caca	0	0	tggcaactctgtcagatcgaag	tgtagtcattaCcaca	tgtagtcattaTcaca	gcttccgtatctggagga	102	268	cttcgatctgacagagttgccaNNNNNNNNNNNNCTTCAGCTTCCCGATCCGACGGTAGTGTtcctccagatacggaagc	tggcaactctgtcagatcgaagtgtagtcattaCcacagcttccgtatctggagga	tggcaactctgtcagatcgaagNNNNNNNNNNgcttccgtatctggagga	-0.25
VC40064-I	VC40064	I	9861507	gk119603	A	T	-	1	1	1	1	8	20	ccgtcgtcgagcaagaacaa	0.55	54.20426866	ggactgaa	0	0	127	20	tgatccagatggacttgttg	0.45	47.41558249	taagaaata	0	0	ttgttcttgctcgacgacgg	ggactgaaAtaagaaata	ggactgaaTtaagaaata	caacaagtccatctggatca	136	302	ccgtcgtcgagcaagaacaaNNNNNNNNNNNNCTTCAGCTTCCCGATCCGACGGTAGTGTtgatccagatggacttgttg	ttgttcttgctcgacgacggggactgaaAtaagaaatacaacaagtccatctggatca	ttgttcttgctcgacgacggNNNNNNNNNNcaacaagtccatctggatca	-0.25
VC40064-IV	VC40064	IV	9071486	gk208293	G	A	+	1	1	1	1	5	20	gcctgcaatcaagccaccaa	0.55	51.85006763	taaga	0	0	131	20	tattaccctatcgtaagtgc	0.4	45.03041805	tactgtagataa	1	0	ttggtggcttgattgcaggc	taagaGtactgtagataa	taagaAtactgtagataa	gcacttacgatagggtaata	137	303	gcctgcaatcaagccaccaaNNNNNNNNNNNNCTTCAGCTTCCCGATCCGACGGTAGTGTtattaccctatcgtaagtgc	ttggtggcttgattgcaggctaagaGtactgtagataagcacttacgatagggtaata	ttggtggcttgattgcaggcNNNNNNNNNNgcacttacgatagggtaata	0
VC40064-V	VC40064	V	14373107	gk253548	C	T	+	1	1	1	1	4	20	ccggactgactcctgacagt	0.6	52.58229088	aaat	0	0	98	20	gaggattaattataggcgag	0.4	45.10348872	atcatccaattaa	0	1	actgtcaggagtcagtccgg	aaatCatcatccaattaa	aaatTatcatccaattaa	ctcgcctataattaatcctc	103	269	ccggactgactcctgacagtNNNNNNNNNNNNCTTCAGCTTCCCGATCCGACGGTAGTGTgaggattaattataggcgag	actgtcaggagtcagtccggaaatCatcatccaattaactcgcctataattaatcctc	actgtcaggagtcagtccggNNNNNNNNNNctcgcctataattaatcctc	-0.1
VC40064-X	VC40064	X	5938985	gk281713	C	T	+	1	1	1	1	1	22	caactggaactgtgggaccacc	0.590909091	53.38401645	a	1	1	108	18	tggaggagctccattgag	0.555555556	48.23222179	aaatcatgaatgtc	0	0	ggtggtcccacagttccagttg	aCaaatcatgaatgtc	aTaaatcatgaatgtc	ctcaatggagctcctcca	110	276	caactggaactgtgggaccaccNNNNNNNNNNNNCTTCAGCTTCCCGATCCGACGGTAGTGTtggaggagctccattgag	ggtggtcccacagttccagttgaCaaatcatgaatgtcctcaatggagctcctcca	ggtggtcccacagttccagttgNNNNNNNNNNctcaatggagctcctcca	-0.45
VC40065-II	VC40065	II	9941261	gk151854	G	A	-	1	1	1	1	4	22	gattccaacgtcatcatctggc	0.5	52.24267729	ccac	0	0	124	18	gtcaggcggaaccatatg	0.555555556	46.93008737	aaccactcagc	0	1	gccagatgatgacgttggaatc	ccacGaaccactcagc	ccacAaaccactcagc	catatggttccgcctgac	129	295	gattccaacgtcatcatctggcNNNNNNNNNNNNCTTCAGCTTCCCGATCCGACGGTAGTGTgtcaggcggaaccatatg	gccagatgatgacgttggaatcccacGaaccactcagccatatggttccgcctgac	gccagatgatgacgttggaatcNNNNNNNNNNcatatggttccgcctgac	1.67E-16
VC40065-III	VC40065	III	2798911	gk169483	C	T	-	1	1	1	1	14	22	gttaggtgcaccagtaccgaac	0.545454545	54.4396842	catcttcaatcaat	0	0	119	18	gcaaaccagcaacttgcc	0.555555556	48.70196455	t	1	0	gttcggtactggtgcacctaac	catcttcaatcaatCt	catcttcaatcaatTt	ggcaagttgctggtttgc	134	300	gttaggtgcaccagtaccgaacNNNNNNNNNNNNCTTCAGCTTCCCGATCCGACGGTAGTGTgcaaaccagcaacttgcc	gttcggtactggtgcacctaaccatcttcaatcaatCtggcaagttgctggtttgc	gttcggtactggtgcacctaacNNNNNNNNNNggcaagttgctggtttgc	-0.05
VC40065-V	VC40065	V	5412438	gk235120	A	T	+	1	1	1	1	0	22	gaaaggaggatagttttgactg	0.409090909	48.13235712		3	0	100	18	gaatgactgaagccatac	0.444444444	42.07732217	gactacgcaatccaa	0	0	cagtcaaaactatcctcctttc	Agactacgcaatccaa	Tgactacgcaatccaa	gtatggcttcagtcattc	101	267	gaaaggaggatagttttgactgNNNNNNNNNNNNCTTCAGCTTCCCGATCCGACGGTAGTGTgaatgactgaagccatac	cagtcaaaactatcctcctttcAgactacgcaatccaagtatggcttcagtcattc	cagtcaaaactatcctcctttcNNNNNNNNNNgtatggcttcagtcattc	-0.6
VC40065-X	VC40065	X	16118873	gk305018	G	A	-	1	1	1	1	9	22	gccactttcctagtccaccctc	0.590909091	54.87046002	ggcggtggc	2	0	89	18	acgtattgctgttgctgc	0.5	48.451224	gtgcaa	0	0	gagggtggactaggaaagtggc	ggcggtggcGgtgcaa	ggcggtggcAgtgcaa	gcagcaacagcaatacgt	99	265	gccactttcctagtccaccctcNNNNNNNNNNNNCTTCAGCTTCCCGATCCGACGGTAGTGTacgtattgctgttgctgc	gagggtggactaggaaagtggcggcggtggcGgtgcaagcagcaacagcaatacgt	gagggtggactaggaaagtggcNNNNNNNNNNgcagcaacagcaatacgt	-0.05
VC40066-II	VC40066	II	13796971	gk160406	G	A	-	1	1	1	1	2	21	gctgccacgtcactggatttc	0.571428571	54.28715446	tt	1	0	101	19	gtgaagggtggtagcaacc	0.578947368	48.22474545	aaactggtagttaa	1	0	gaaatccagtgacgtggcagc	ttGaaactggtagttaa	ttAaaactggtagttaa	ggttgctaccacccttcac	104	270	gctgccacgtcactggatttcNNNNNNNNNNNNCTTCAGCTTCCCGATCCGACGGTAGTGTgtgaagggtggtagcaacc	gaaatccagtgacgtggcagcttGaaactggtagttaaggttgctaccacccttcac	gaaatccagtgacgtggcagcNNNNNNNNNNggttgctaccacccttcac	-0.95
VC40066-III	VC40066	III	5764934	gk175360	A	C	-	1	1	1	1	0	21	caggcaaattgatgtcgtcgc	0.523809524	53.02972547		1	0	142	19	aacaccaacgagtgctaag	0.473684211	47.86975729	ttccacgaagaaggcg	0	1	gcgacgacatcaatttgcctg	Attccacgaagaaggcg	Cttccacgaagaaggcg	cttagcactcgttggtgtt	143	309	caggcaaattgatgtcgtcgcNNNNNNNNNNNNCTTCAGCTTCCCGATCCGACGGTAGTGTaacaccaacgagtgctaag	gcgacgacatcaatttgcctgAttccacgaagaaggcgcttagcactcgttggtgtt	gcgacgacatcaatttgcctgNNNNNNNNNNcttagcactcgttggtgtt	0.1
VC40066-V	VC40066	V	5527136	gk235374	T	C	-	1	1	1	1	0	20	gctgtactgggttcgatagt	0.5	50.33500733		1	0	143	20	ttccaatctgacagtcaatg	0.4	45.92896239	tgattctttcccaataa	0	0	actatcgaacccagtacagc	Ttgattctttcccaataa	Ctgattctttcccaataa	cattgactgtcagattggaa	144	310	gctgtactgggttcgatagtNNNNNNNNNNNNCTTCAGCTTCCCGATCCGACGGTAGTGTttccaatctgacagtcaatg	actatcgaacccagtacagcTtgattctttcccaataacattgactgtcagattggaa	actatcgaacccagtacagcNNNNNNNNNNcattgactgtcagattggaa	-0.396977528
VC40066-X	VC40066	X	2854325	gk274496	G	A	-	1	1	1	1	0	21	ctatctcagagcaccccttca	0.523809524	51.05456159		2	2	103	19	attcatgacaaaagggcag	0.421052632	45.75393392	attaacatacatgtaa	3	0	tgaaggggtgctctgagatag	Gattaacatacatgtaa	Aattaacatacatgtaa	ctgcccttttgtcatgaat	104	270	ctatctcagagcaccccttcaNNNNNNNNNNNNCTTCAGCTTCCCGATCCGACGGTAGTGTattcatgacaaaagggcag	tgaaggggtgctctgagatagGattaacatacatgtaactgcccttttgtcatgaat	tgaaggggtgctctgagatagNNNNNNNNNNctgcccttttgtcatgaat	0.1
VC40067-II	VC40067	II	11224868	gk154700	C	T	-	1	1	1	1	10	21	gcttcgttacgcatggctcac	0.571428571	56.03479734	tcatcagctc	0	0	93	19	gcctgtactgctccactag	0.578947368	49.84147704	tctgaa	0	0	gtgagccatgcgtaacgaagc	tcatcagctcCtctgaa	tcatcagctcTtctgaa	ctagtggagcagtacaggc	104	270	gcttcgttacgcatggctcacNNNNNNNNNNNNCTTCAGCTTCCCGATCCGACGGTAGTGTgcctgtactgctccactag	gtgagccatgcgtaacgaagctcatcagctcCtctgaactagtggagcagtacaggc	gtgagccatgcgtaacgaagcNNNNNNNNNNctagtggagcagtacaggc	0.1
VC40067-III	VC40067	III	9078389	gk181385	G	C	+	1	1	1	1	3	21	gcgtggtttttagtggcggtc	0.571428571	55.48425155	atg	3	0	125	19	cagaagatttgttcgtgtg	0.421052632	45.21993001	aattcaagtggtt	1	2	gaccgccactaaaaaccacgc	atgGaattcaagtggtt	atgCaattcaagtggtt	cacacgaacaaatcttctg	129	295	gcgtggtttttagtggcggtcNNNNNNNNNNNNCTTCAGCTTCCCGATCCGACGGTAGTGTcagaagatttgttcgtgtg	gaccgccactaaaaaccacgcatgGaattcaagtggttcacacgaacaaatcttctg	gaccgccactaaaaaccacgcNNNNNNNNNNcacacgaacaaatcttctg	0.45
VC40067-IV	VC40067	IV	8474174	gk207302	G	A	+	1	1	1	1	4	21	gagcaatgatgtcgagcacaa	0.476190476	51.67453155	ttct	0	1	134	19	gatgcactggatgaagatg	0.473684211	46.24917773	gcaattgtcgtt	0	0	ttgtgctcgacatcattgctc	ttctGgcaattgtcgtt	ttctAgcaattgtcgtt	catcttcatccagtgcatc	139	305	gagcaatgatgtcgagcacaaNNNNNNNNNNNNCTTCAGCTTCCCGATCCGACGGTAGTGTgatgcactggatgaagatg	ttgtgctcgacatcattgctcttctGgcaattgtcgttcatcttcatccagtgcatc	ttgtgctcgacatcattgctcNNNNNNNNNNcatcttcatccagtgcatc	0.4
VC40067-V	VC40067	V	16929505	gk259146	G	A	+	1	1	1	1	2	22	caaggttggtggaatctgacgc	0.545454545	53.66004116	aa	0	0	122	18	ggttgatcggcaatctcc	0.555555556	47.00573485	tacgagtctggta	0	1	gcgtcagattccaccaaccttg	aaGtacgagtctggta	aaAtacgagtctggta	ggagattgccgatcaacc	125	291	caaggttggtggaatctgacgcNNNNNNNNNNNNCTTCAGCTTCCCGATCCGACGGTAGTGTggttgatcggcaatctcc	gcgtcagattccaccaaccttgaaGtacgagtctggtaggagattgccgatcaacc	gcgtcagattccaccaaccttgNNNNNNNNNNggagattgccgatcaacc	0.25
VC40068-II	VC40068	II	10655273	gk153372	T	A	-	1	1	1	1	9	22	gtacttgacaacacggacatcc	0.5	52.22656933	atgaaatca	0	1	129	18	cggtactagaacaatcgg	0.5	45.26069905	tgttca	0	0	ggatgtccgtgttgtcaagtac	atgaaatcaTtgttca	atgaaatcaAtgttca	ccgattgttctagtaccg	139	305	gtacttgacaacacggacatccNNNNNNNNNNNNCTTCAGCTTCCCGATCCGACGGTAGTGTcggtactagaacaatcgg	ggatgtccgtgttgtcaagtacatgaaatcaTtgttcaccgattgttctagtaccg	ggatgtccgtgttgtcaagtacNNNNNNNNNNccgattgttctagtaccg	-0.35
VC40068-III	VC40068	III	9460138	gk182171	C	T	-	1	1	1	1	9	22	ggaagcggaattggctggactc	0.590909091	56.2677247	aacttctct	0	0	91	18	atgagtggatcggctgtc	0.555555556	48.11603884	gttgtt	0	0	gagtccagccaattccgcttcc	aacttctctCgttgtt	aacttctctTgttgtt	gacagccgatccactcat	101	267	ggaagcggaattggctggactcNNNNNNNNNNNNCTTCAGCTTCCCGATCCGACGGTAGTGTatgagtggatcggctgtc	gagtccagccaattccgcttccaacttctctCgttgttgacagccgatccactcat	gagtccagccaattccgcttccNNNNNNNNNNgacagccgatccactcat	-0.3
VC40068-V	VC40068	V	13737740	gk252288	G	A	-	1	1	1	1	2	22	catggaatccagtttcacggga	0.5	51.53491653	at	2	0	125	18	acggtacaagttcaggag	0.5	45.48567891	agacaatgtacca	0	0	tcccgtgaaactggattccatg	atGagacaatgtacca	atAagacaatgtacca	ctcctgaacttgtaccgt	128	294	catggaatccagtttcacgggaNNNNNNNNNNNNCTTCAGCTTCCCGATCCGACGGTAGTGTacggtacaagttcaggag	tcccgtgaaactggattccatgatGagacaatgtaccactcctgaacttgtaccgt	tcccgtgaaactggattccatgNNNNNNNNNNctcctgaacttgtaccgt	0.15
VC40068-X	VC40068	X	1685627	gk271934	C	T	+	1	1	1	1	2	21	gttggaggtgcatcttgagaa	0.476190476	50.25787453	tt	0	1	125	19	catctttcaggtgacatcc	0.473684211	45.110675	accaccacctcgta	1	0	ttctcaagatgcacctccaac	ttCaccaccacctcgta	ttTaccaccacctcgta	ggatgtcacctgaaagatg	128	294	gttggaggtgcatcttgagaaNNNNNNNNNNNNCTTCAGCTTCCCGATCCGACGGTAGTGTcatctttcaggtgacatcc	ttctcaagatgcacctccaacttCaccaccacctcgtaggatgtcacctgaaagatg	ttctcaagatgcacctccaacNNNNNNNNNNggatgtcacctgaaagatg	-0.25
VC40069-III	VC40069	III	11834489	gk187016	G	A	+	1	1	1	1	2	22	ctccaccgacgattatgacgaa	0.5	53.97063257	ag	0	0	113	18	attagtcgtgccaagacc	0.5	45.94990404	aggaagatcgaaa	0	0	ttcgtcataatcgtcggtggag	agGaggaagatcgaaa	agAaggaagatcgaaa	ggtcttggcacgactaat	116	282	ctccaccgacgattatgacgaaNNNNNNNNNNNNCTTCAGCTTCCCGATCCGACGGTAGTGTattagtcgtgccaagacc	ttcgtcataatcgtcggtggagagGaggaagatcgaaaggtcttggcacgactaat	ttcgtcataatcgtcggtggagNNNNNNNNNNggtcttggcacgactaat	0.3
VC40069-IV	VC40069	IV	10615152	gk211148	C	T	-	1	1	1	1	3	22	gagagaacacccagaacctgtc	0.545454545	53.28472371	tct	1	4	108	18	tccggatcagctgtaatc	0.5	46.05696862	ccccaatcatcc	0	0	gacaggttctgggtgttctctc	tctCccccaatcatcc	tctTccccaatcatcc	gattacagctgatccgga	112	278	gagagaacacccagaacctgtcNNNNNNNNNNNNCTTCAGCTTCCCGATCCGACGGTAGTGTtccggatcagctgtaatc	gacaggttctgggtgttctctctctCccccaatcatccgattacagctgatccgga	gacaggttctgggtgttctctcNNNNNNNNNNgattacagctgatccgga	-2.35
VC40069-V	VC40069	V	17744864	gk260971	C	T	+	1	1	1	1	5	22	gtacctctacgacgccgttatg	0.545454545	55.83403019	acgaa	0	1	118	18	aagcctaggctacctagg	0.555555556	47.59965021	gtggtgcaga	0	0	cataacggcgtcgtagaggtac	acgaaCgtggtgcaga	acgaaTgtggtgcaga	cctaggtagcctaggctt	124	290	gtacctctacgacgccgttatgNNNNNNNNNNNNCTTCAGCTTCCCGATCCGACGGTAGTGTaagcctaggctacctagg	cataacggcgtcgtagaggtacacgaaCgtggtgcagacctaggtagcctaggctt	cataacggcgtcgtagaggtacNNNNNNNNNNcctaggtagcctaggctt	0.2
VC40069-X	VC40069	X	4458307	gk278173	T	C	+	1	1	1	1	0	21	ccggcacggttttggatcaga	0.571428571	54.23096872		2	0	107	19	cgcatgaacttcttcgatc	0.473684211	48.32098054	aagacaagattggcca	0	0	tctgatccaaaaccgtgccgg	Taagacaagattggcca	Caagacaagattggcca	gatcgaagaagttcatgcg	108	274	ccggcacggttttggatcagaNNNNNNNNNNNNCTTCAGCTTCCCGATCCGACGGTAGTGTcgcatgaacttcttcgatc	tctgatccaaaaccgtgccggTaagacaagattggccagatcgaagaagttcatgcg	tctgatccaaaaccgtgccggNNNNNNNNNNgatcgaagaagttcatgcg	0.4
VC40070-I	VC40070	I	3632796	gk107600	C	T	-	1	1	1	1	2	21	gctcctcttcagctgattctg	0.523809524	51.78266492	tt	0	1	110	19	aatcggttcttgcttgatg	0.421052632	46.76178606	cacttgagtctagt	0	0	cagaatcagctgaagaggagc	ttCcacttgagtctagt	ttTcacttgagtctagt	catcaagcaagaaccgatt	113	279	gctcctcttcagctgattctgNNNNNNNNNNNNCTTCAGCTTCCCGATCCGACGGTAGTGTaatcggttcttgcttgatg	cagaatcagctgaagaggagcttCcacttgagtctagtcatcaagcaagaaccgatt	cagaatcagctgaagaggagcNNNNNNNNNNcatcaagcaagaaccgatt	0.25
VC40070-III	VC40070	III	6596452	gk176883	G	A	+	1	1	1	1	1	20	cgacttgcaaaacggtttgg	0.5	50.27197116	a	3	0	108	20	agaagacaattccaggttag	0.4	45.41879103	cgttcttcttcatcca	0	0	ccaaaccgttttgcaagtcg	aGcgttcttcttcatcca	aAcgttcttcttcatcca	ctaacctggaattgtcttct	110	276	cgacttgcaaaacggtttggNNNNNNNNNNNNCTTCAGCTTCCCGATCCGACGGTAGTGTagaagacaattccaggttag	ccaaaccgttttgcaagtcgaGcgttcttcttcatccactaacctggaattgtcttct	ccaaaccgttttgcaagtcgNNNNNNNNNNctaacctggaattgtcttct	-0.223409934
VC40070-IV	VC40070	IV	5893098	gk202736	G	A	-	1	1	1	1	4	22	ggaatgttctacaagacggaca	0.454545455	51.38707944	agca	0	0	133	18	gcaacaagtgttcatccg	0.5	46.09099197	gcaatggattc	0	1	tgtccgtcttgtagaacattcc	agcaGgcaatggattc	agcaAgcaatggattc	cggatgaacacttgttgc	138	304	ggaatgttctacaagacggacaNNNNNNNNNNNNCTTCAGCTTCCCGATCCGACGGTAGTGTgcaacaagtgttcatccg	tgtccgtcttgtagaacattccagcaGgcaatggattccggatgaacacttgttgc	tgtccgtcttgtagaacattccNNNNNNNNNNcggatgaacacttgttgc	0.4
VC40070-V	VC40070	V	13713296	gk252238	T	C	-	1	1	1	1	14	20	ggacgacggctcctccaatt	0.6	54.47067188	ccgcaattctagct	0	0	92	20	gcggataacattgataagtg	0.4	45.53185615	ctg	0	0	aattggaggagccgtcgtcc	ccgcaattctagctTctg	ccgcaattctagctCctg	cacttatcaatgttatccgc	107	273	ggacgacggctcctccaattNNNNNNNNNNNNCTTCAGCTTCCCGATCCGACGGTAGTGTgcggataacattgataagtg	aattggaggagccgtcgtccccgcaattctagctTctgcacttatcaatgttatccgc	aattggaggagccgtcgtccNNNNNNNNNNcacttatcaatgttatccgc	0.2
VC40071-II	VC40071	II	10870204	gk452008	T	C	+	1	1	1	1	8	22	cgcattttcgactcctgatcct	0.5	53.80169256	tctgacga	2	0	105	18	agatccgacatcacctgg	0.555555556	47.45583379	caatgag	0	0	aggatcaggagtcgaaaatgcg	tctgacgaTcaatgag	tctgacgaCcaatgag	ccaggtgatgtcggatct	114	280	cgcattttcgactcctgatcctNNNNNNNNNNNNCTTCAGCTTCCCGATCCGACGGTAGTGTagatccgacatcacctgg	aggatcaggagtcgaaaatgcgtctgacgaTcaatgagccaggtgatgtcggatct	aggatcaggagtcgaaaatgcgNNNNNNNNNNccaggtgatgtcggatct	0.5
VC40071-III	VC40071	III	8775455	gk452155	G	A	-	1	1	1	1	0	20	cgtaacgatacgagacatgc	0.5	51.19783623		0	1	134	20	ttcttcaacctggaactatg	0.4	45.49554583	cctgacattgatggata	0	0	gcatgtctcgtatcgttacg	Gcctgacattgatggata	Acctgacattgatggata	catagttccaggttgaagaa	135	301	cgtaacgatacgagacatgcNNNNNNNNNNNNCTTCAGCTTCCCGATCCGACGGTAGTGTttcttcaacctggaactatg	gcatgtctcgtatcgttacgGcctgacattgatggatacatagttccaggttgaagaa	gcatgtctcgtatcgttacgNNNNNNNNNNcatagttccaggttgaagaa	0.6
VC40071-IV	VC40071	IV	15534362	gk452323	C	T	-	1	1	1	1	2	22	ggcaggtaggcaacaatgaagc	0.545454545	54.29898685	ta	0	0	98	18	tctcagtaggtaggcacg	0.555555556	47.95567816	aaggcgaactagt	0	1	gcttcattgttgcctacctgcc	taCaaggcgaactagt	taTaaggcgaactagt	cgtgcctacctactgaga	101	267	ggcaggtaggcaacaatgaagcNNNNNNNNNNNNCTTCAGCTTCCCGATCCGACGGTAGTGTtctcagtaggtaggcacg	gcttcattgttgcctacctgcctaCaaggcgaactagtcgtgcctacctactgaga	gcttcattgttgcctacctgccNNNNNNNNNNcgtgcctacctactgaga	0.35
VC40071-V	VC40071	V	7982388	gk452423	C	T	+	1	1	1	1	6	22	gcgagtgcgaatttgagttgtt	0.454545455	54.05614768	ttccgt	1	0	114	18	agccagctgactatcaag	0.5	47.14887811	cgctcgttt	0	0	aacaactcaaattcgcactcgc	ttccgtCcgctcgttt	ttccgtTcgctcgttt	cttgatagtcagctggct	121	287	gcgagtgcgaatttgagttgttNNNNNNNNNNNNCTTCAGCTTCCCGATCCGACGGTAGTGTagccagctgactatcaag	aacaactcaaattcgcactcgcttccgtCcgctcgtttcttgatagtcagctggct	aacaactcaaattcgcactcgcNNNNNNNNNNcttgatagtcagctggct	0.1
VC40072-I	VC40072	I	11120894	gk122063	C	T	+	1	1	1	1	10	20	gaaaaactggcaggcctagt	0.5	50.47326584	tgtaatgaaa	3	0	116	20	ttgcataattctgcaacaac	0.35	45.49365409	taacaat	0	0	actaggcctgccagtttttc	tgtaatgaaaCtaacaat	tgtaatgaaaTtaacaat	gttgttgcagaattatgcaa	127	293	gaaaaactggcaggcctagtNNNNNNNNNNNNCTTCAGCTTCCCGATCCGACGGTAGTGTttgcataattctgcaacaac	actaggcctgccagtttttctgtaatgaaaCtaacaatgttgttgcagaattatgcaa	actaggcctgccagtttttcNNNNNNNNNNgttgttgcagaattatgcaa	-0.51019413
VC40072-II	VC40072	II	9879914	gk151700	A	T	-	1	1	1	1	2	20	ctcctgatcttggccgctct	0.6	53.65649836	ag	0	1	133	20	cggttaacgctaacaataag	0.4	46.67598132	cgatttgaggacaat	0	0	agagcggccaagatcaggag	agAcgatttgaggacaat	agTcgatttgaggacaat	cttattgttagcgttaaccg	136	302	ctcctgatcttggccgctctNNNNNNNNNNNNCTTCAGCTTCCCGATCCGACGGTAGTGTcggttaacgctaacaataag	agagcggccaagatcaggagagAcgatttgaggacaatcttattgttagcgttaaccg	agagcggccaagatcaggagNNNNNNNNNNcttattgttagcgttaaccg	8.33E-17
VC40072-III	VC40072	III	4607599	gk173105	C	T	+	1	1	1	1	9	22	gcgaaaatcaaggcagaacgaa	0.454545455	54.01592111	ttcagccaa	2	0	124	18	acgaagtcagcgaacttg	0.5	48.39140033	ttcctc	0	0	ttcgttctgccttgattttcgc	ttcagccaaCttcctc	ttcagccaaTttcctc	caagttcgctgacttcgt	134	300	gcgaaaatcaaggcagaacgaaNNNNNNNNNNNNCTTCAGCTTCCCGATCCGACGGTAGTGTacgaagtcagcgaacttg	ttcgttctgccttgattttcgcttcagccaaCttcctccaagttcgctgacttcgt	ttcgttctgccttgattttcgcNNNNNNNNNNcaagttcgctgacttcgt	0.2
VC40072-IV	VC40072	IV	4568907	gk200403	G	A	+	1	1	1	1	1	20	ccgccgcctaccttgaagta	0.6	54.58452066	t	0	0	97	20	ccttcaagaaatagaaggtg	0.4	45.02977136	agccattcaatgctca	1	0	tacttcaaggtaggcggcgg	tGagccattcaatgctca	tAagccattcaatgctca	caccttctatttcttgaagg	99	265	ccgccgcctaccttgaagtaNNNNNNNNNNNNCTTCAGCTTCCCGATCCGACGGTAGTGTccttcaagaaatagaaggtg	tacttcaaggtaggcggcggtGagccattcaatgctcacaccttctatttcttgaagg	tacttcaaggtaggcggcggNNNNNNNNNNcaccttctatttcttgaagg	0.35
VC40073-I	VC40073	I	615861	gk101336	C	T	+	1	1	1	1	3	22	ggcaggaggccacaaattacag	0.545454545	53.04153547	cct	1	1	129	18	tctacgagcaacatcgtg	0.5	47.74402837	ctgcaccaccac	0	0	ctgtaatttgtggcctcctgcc	cctCctgcaccaccac	cctTctgcaccaccac	cacgatgttgctcgtaga	133	299	ggcaggaggccacaaattacagNNNNNNNNNNNNCTTCAGCTTCCCGATCCGACGGTAGTGTtctacgagcaacatcgtg	ctgtaatttgtggcctcctgcccctCctgcaccaccaccacgatgttgctcgtaga	ctgtaatttgtggcctcctgccNNNNNNNNNNcacgatgttgctcgtaga	0.45
VC40073-IV	VC40073	IV	8900252	gk208006	G	A	+	1	1	1	1	6	22	ggccactcaatggatcatagtt	0.454545455	50.03094413	tgagca	0	0	113	18	gtgcaagctgattaggag	0.5	45.96870963	ttctaactt	0	0	aactatgatccattgagtggcc	tgagcaGttctaactt	tgagcaAttctaactt	ctcctaatcagcttgcac	120	286	ggccactcaatggatcatagttNNNNNNNNNNNNCTTCAGCTTCCCGATCCGACGGTAGTGTgtgcaagctgattaggag	aactatgatccattgagtggcctgagcaGttctaacttctcctaatcagcttgcac	aactatgatccattgagtggccNNNNNNNNNNctcctaatcagcttgcac	0.13111725
VC40073-V	VC40073	V	13731590	gk252278	A	C	+	1	1	1	1	2	21	cgctgaagcaacaacaagagg	0.523809524	52.35183481	ta	0	1	122	19	gtatctttcgaccatgcac	0.473684211	46.00235962	ccggttgtcatcga	1	0	cctcttgttgttgcttcagcg	taAccggttgtcatcga	taCccggttgtcatcga	gtgcatggtcgaaagatac	125	291	cgctgaagcaacaacaagaggNNNNNNNNNNNNCTTCAGCTTCCCGATCCGACGGTAGTGTgtatctttcgaccatgcac	cctcttgttgttgcttcagcgtaAccggttgtcatcgagtgcatggtcgaaagatac	cctcttgttgttgcttcagcgNNNNNNNNNNgtgcatggtcgaaagatac	0.25
VC40073-X	VC40073	X	5918995	gk281665	G	A	+	1	1	1	1	3	22	ccaccacacagttcgttgacag	0.545454545	52.78762344	aat	0	3	118	18	aatgtagacgacggaagg	0.5	46.31877584	aggaagacgcag	0	0	ctgtcaacgaactgtgtggtgg	aatGaggaagacgcag	aatAaggaagacgcag	ccttccgtcgtctacatt	122	288	ccaccacacagttcgttgacagNNNNNNNNNNNNCTTCAGCTTCCCGATCCGACGGTAGTGTaatgtagacgacggaagg	ctgtcaacgaactgtgtggtggaatGaggaagacgcagccttccgtcgtctacatt	ctgtcaacgaactgtgtggtggNNNNNNNNNNccttccgtcgtctacatt	0.15
VC40074-I	VC40074	I	6135289	gk112428	C	T	-	1	1	1	1	10	22	ggtacttcaagctcgtcgtctt	0.5	55.3426459	cacgtggatc	0	0	104	18	attggctcgaccatgcag	0.555555556	49.98037845	ttgtt	0	0	aagacgacgagcttgaagtacc	cacgtggatcCttgtt	cacgtggatcTttgtt	ctgcatggtcgagccaat	115	281	ggtacttcaagctcgtcgtcttNNNNNNNNNNNNCTTCAGCTTCCCGATCCGACGGTAGTGTattggctcgaccatgcag	aagacgacgagcttgaagtacccacgtggatcCttgttctgcatggtcgagccaat	aagacgacgagcttgaagtaccNNNNNNNNNNctgcatggtcgagccaat	0.15
VC40074-II	VC40074	II	5685544	gk143434	G	A	-	1	1	1	1	1	20	ctggatccacttgcttgtgc	0.55	50.39665811	t	0	1	131	20	attgtagttggacgtagttc	0.4	45.02693835	aatcggatgaagcatt	0	0	gcacaagcaagtggatccag	tGaatcggatgaagcatt	tAaatcggatgaagcatt	gaactacgtccaactacaat	133	299	ctggatccacttgcttgtgcNNNNNNNNNNNNCTTCAGCTTCCCGATCCGACGGTAGTGTattgtagttggacgtagttc	gcacaagcaagtggatccagtGaatcggatgaagcattgaactacgtccaactacaat	gcacaagcaagtggatccagNNNNNNNNNNgaactacgtccaactacaat	0.3
VC40074-V	VC40074	V	5386027	gk235058	G	A	-	1	1	1	1	11	19	gtccttgtcgtcatcctcg	0.578947368	50.48450983	tatgttccgaa	0	0	112	21	aagatgatgatagtggtcatc	0.380952381	45.59344578	acaattg	0	0	cgaggatgacgacaaggac	tatgttccgaaGacaattg	tatgttccgaaAacaattg	gatgaccactatcatcatctt	124	290	gtccttgtcgtcatcctcgNNNNNNNNNNNNCTTCAGCTTCCCGATCCGACGGTAGTGTaagatgatgatagtggtcatc	cgaggatgacgacaaggactatgttccgaaGacaattggatgaccactatcatcatctt	cgaggatgacgacaaggacNNNNNNNNNNgatgaccactatcatcatctt	-0.404467975
VC40074-X	VC40074	X	10807913	gk292739	T	A	+	1	1	1	1	13	22	cgctttgcgactacatttcaga	0.454545455	53.40885897	caagctgacacta	2	0	132	18	cggcgaatgttatggatc	0.5	46.1953718	ca	0	0	tctgaaatgtagtcgcaaagcg	caagctgacactaTca	caagctgacactaAca	gatccataacattcgccg	146	312	cgctttgcgactacatttcagaNNNNNNNNNNNNCTTCAGCTTCCCGATCCGACGGTAGTGTcggcgaatgttatggatc	tctgaaatgtagtcgcaaagcgcaagctgacactaTcagatccataacattcgccg	tctgaaatgtagtcgcaaagcgNNNNNNNNNNgatccataacattcgccg	-0.55
VC40075-I	VC40075	I	11650196	gk123164	C	T	-	1	1	1	1	13	22	caagcttatcgagcttgacaag	0.454545455	51.55122732	agcataaccggat	0	0	101	18	acgatggtctggctattg	0.5	46.45878047	gg	0	0	cttgtcaagctcgataagcttg	agcataaccggatCgg	agcataaccggatTgg	caatagccagaccatcgt	115	281	caagcttatcgagcttgacaagNNNNNNNNNNNNCTTCAGCTTCCCGATCCGACGGTAGTGTacgatggtctggctattg	cttgtcaagctcgataagcttgagcataaccggatCggcaatagccagaccatcgt	cttgtcaagctcgataagcttgNNNNNNNNNNcaatagccagaccatcgt	0.25
VC40075-III	VC40075	III	3025595	gk169983	C	T	+	1	1	1	1	6	21	ctaggagtgcaccgatgtgaa	0.523809524	52.00260391	aaaatt	0	1	141	19	gaaatgggcagaagatcag	0.473684211	46.45274715	tgtaattgcc	2	0	ttcacatcggtgcactcctag	aaaattCtgtaattgcc	aaaattTtgtaattgcc	ctgatcttctgcccatttc	148	314	ctaggagtgcaccgatgtgaaNNNNNNNNNNNNCTTCAGCTTCCCGATCCGACGGTAGTGTgaaatgggcagaagatcag	ttcacatcggtgcactcctagaaaattCtgtaattgccctgatcttctgcccatttc	ttcacatcggtgcactcctagNNNNNNNNNNctgatcttctgcccatttc	-2.2
VC40075-IV	VC40075	IV	13206865	gk216021	C	T	-	1	1	1	1	3	21	ggaacagatactcgccgttgc	0.571428571	55.44302456	ttc	0	0	95	19	cataagtaacgcaagagcc	0.473684211	47.44208264	acgtgcttagatg	0	1	gcaacggcgagtatctgttcc	ttcCacgtgcttagatg	ttcTacgtgcttagatg	ggctcttgcgttacttatg	99	265	ggaacagatactcgccgttgcNNNNNNNNNNNNCTTCAGCTTCCCGATCCGACGGTAGTGTcataagtaacgcaagagcc	gcaacggcgagtatctgttccttcCacgtgcttagatgggctcttgcgttacttatg	gcaacggcgagtatctgttccNNNNNNNNNNggctcttgcgttacttatg	0.45
VC40075-V	VC40075	V	4790820	gk233720	G	A	+	1	1	1	1	0	22	cgtttccaggtcttggtcttcc	0.545454545	53.57803247		1	0	102	18	cagatggacggttgaagc	0.555555556	47.77511798	tggtggtggaggagg	0	0	ggaagaccaagacctggaaacg	Gtggtggtggaggagg	Atggtggtggaggagg	gcttcaaccgtccatctg	103	269	cgtttccaggtcttggtcttccNNNNNNNNNNNNCTTCAGCTTCCCGATCCGACGGTAGTGTcagatggacggttgaagc	ggaagaccaagacctggaaacgGtggtggtggaggagggcttcaaccgtccatctg	ggaagaccaagacctggaaacgNNNNNNNNNNgcttcaaccgtccatctg	0.4
VC40076-I	VC40076	I	13952649	gk452736	G	A	-	1	1	1	1	2	20	cgtcgacgccaacatgtccg	0.65	56.3281263	at	0	0	138	20	tatgtcgtcagaatcggagg	0.5	50.0774935	catccacggacggac	0	0	cggacatgttggcgtcgacg	atGcatccacggacggac	atAcatccacggacggac	cctccgattctgacgacata	141	307	cgtcgacgccaacatgtccgNNNNNNNNNNNNCTTCAGCTTCCCGATCCGACGGTAGTGTtatgtcgtcagaatcggagg	cggacatgttggcgtcgacgatGcatccacggacggaccctccgattctgacgacata	cggacatgttggcgtcgacgNNNNNNNNNNcctccgattctgacgacata	0.4
VC40076-II	VC40076	II	14301348	gk452820	G	A	+	1	1	1	1	2	22	ccagatgggtaccgtcatatga	0.5	50.86771111	ga	1	1	140	18	tcttcttcatccgtgacc	0.5	45.56380639	tcctcgatcggaa	0	0	tcatatgacggtacccatctgg	gaGtcctcgatcggaa	gaAtcctcgatcggaa	ggtcacggatgaagaaga	143	309	ccagatgggtaccgtcatatgaNNNNNNNNNNNNCTTCAGCTTCCCGATCCGACGGTAGTGTtcttcttcatccgtgacc	tcatatgacggtacccatctgggaGtcctcgatcggaaggtcacggatgaagaaga	tcatatgacggtacccatctggNNNNNNNNNNggtcacggatgaagaaga	8.33E-17
VC40076-IV	VC40076	IV	12031387	gk453026	T	A	+	1	1	1	1	1	20	ccgcggatcgatgtcgttct	0.6	55.95548165	a	0	1	131	20	acgccttgttggtgataacg	0.5	50.84032606	ttcatgatcgaagctc	0	0	agaacgacatcgatccgcgg	aTttcatgatcgaagctc	aAttcatgatcgaagctc	cgttatcaccaacaaggcgt	133	299	ccgcggatcgatgtcgttctNNNNNNNNNNNNCTTCAGCTTCCCGATCCGACGGTAGTGTacgccttgttggtgataacg	agaacgacatcgatccgcggaTttcatgatcgaagctccgttatcaccaacaaggcgt	agaacgacatcgatccgcggNNNNNNNNNNcgttatcaccaacaaggcgt	0.3
VC40076-V	VC40076	V	12241566	gk453190	G	A	+	1	1	1	1	0	20	cactggctggctgtccttca	0.6	52.55146671		0	0	108	20	atgttccatcagatgaggtg	0.45	47.17902849	agttctcgtgaagatgt	0	0	tgaaggacagccagccagtg	Gagttctcgtgaagatgt	Aagttctcgtgaagatgt	cacctcatctgatggaacat	109	275	cactggctggctgtccttcaNNNNNNNNNNNNCTTCAGCTTCCCGATCCGACGGTAGTGTatgttccatcagatgaggtg	tgaaggacagccagccagtgGagttctcgtgaagatgtcacctcatctgatggaacat	tgaaggacagccagccagtgNNNNNNNNNNcacctcatctgatggaacat	0.6
VC40077-II	VC40077	II	9367806	gk453577	G	A	+	1	1	1	1	8	22	gtgacctcctcatctcttccat	0.5	51.54022514	agacggcg	0	2	129	18	agatgtcgacttggcaac	0.5	46.60490057	atgtatg	0	0	atggaagagatgaggaggtcac	agacggcgGatgtatg	agacggcgAatgtatg	gttgccaagtcgacatct	138	304	gtgacctcctcatctcttccatNNNNNNNNNNNNCTTCAGCTTCCCGATCCGACGGTAGTGTagatgtcgacttggcaac	atggaagagatgaggaggtcacagacggcgGatgtatggttgccaagtcgacatct	atggaagagatgaggaggtcacNNNNNNNNNNgttgccaagtcgacatct	0.167662286
VC40077-III	VC40077	III	7746431	gk453702	G	A	+	1	1	1	1	0	21	cgtgccagtcagagttactgt	0.523809524	52.60504415		0	1	131	19	ttcctgatcctacacgaag	0.473684211	46.80486832	ccgtctgtagtggtga	0	1	acagtaactctgactggcacg	Gccgtctgtagtggtga	Accgtctgtagtggtga	cttcgtgtaggatcaggaa	132	298	cgtgccagtcagagttactgtNNNNNNNNNNNNCTTCAGCTTCCCGATCCGACGGTAGTGTttcctgatcctacacgaag	acagtaactctgactggcacgGccgtctgtagtggtgacttcgtgtaggatcaggaa	acagtaactctgactggcacgNNNNNNNNNNcttcgtgtaggatcaggaa	0.3
VC40077-IV	VC40077	IV	3792532	gk453762	C	T	-	1	1	1	1	0	20	caggcgtgtaggcttgtaag	0.55	51.22406594		0	1	117	20	gacgaatcggatgattattg	0.4	45.78644178	ctgtgcctacataccta	0	0	cttacaagcctacacgcctg	Cctgtgcctacataccta	Tctgtgcctacataccta	caataatcatccgattcgtc	118	284	caggcgtgtaggcttgtaagNNNNNNNNNNNNCTTCAGCTTCCCGATCCGACGGTAGTGTgacgaatcggatgattattg	cttacaagcctacacgcctgCctgtgcctacatacctacaataatcatccgattcgtc	cttacaagcctacacgcctgNNNNNNNNNNcaataatcatccgattcgtc	0.3
VC40077-V	VC40077	V	7831268	gk453934	C	T	+	1	1	1	1	2	22	gtactggcatggacatccttcc	0.545454545	52.62580412	ac	0	0	142	18	atggtggcgtggtagttg	0.555555556	47.94282487	cgttacggatgct	0	0	ggaaggatgtccatgccagtac	acCcgttacggatgct	acTcgttacggatgct	caactaccacgccaccat	145	311	gtactggcatggacatccttccNNNNNNNNNNNNCTTCAGCTTCCCGATCCGACGGTAGTGTatggtggcgtggtagttg	ggaaggatgtccatgccagtacacCcgttacggatgctcaactaccacgccaccat	ggaaggatgtccatgccagtacNNNNNNNNNNcaactaccacgccaccat	0.391489628
VC40078-III	VC40078	III	13734700	gk454371	G	A	-	1	1	1	1	2	21	ggagatatttttagccgccga	0.476190476	52.55369035	ac	3	2	143	19	gctttcaattccgtctacc	0.473684211	46.19876681	agttgacatgcgtt	1	0	tcggcggctaaaaatatctcc	acGagttgacatgcgtt	acAagttgacatgcgtt	ggtagacggaattgaaagc	146	312	ggagatatttttagccgccgaNNNNNNNNNNNNCTTCAGCTTCCCGATCCGACGGTAGTGTgctttcaattccgtctacc	tcggcggctaaaaatatctccacGagttgacatgcgttggtagacggaattgaaagc	tcggcggctaaaaatatctccNNNNNNNNNNggtagacggaattgaaagc	0.5
VC40078-IV	VC40078	IV	8934006	gk454423	G	A	+	1	1	1	1	9	22	ctcgttcggctgttcgtcttcc	0.590909091	57.98955389	atgattacg	0	0	130	18	ttcaagacttcgctgcgg	0.555555556	51.34047995	cggata	0	0	ggaagacgaacagccgaacgag	atgattacgGcggata	atgattacgAcggata	ccgcagcgaagtcttgaa	140	306	ctcgttcggctgttcgtcttccNNNNNNNNNNNNCTTCAGCTTCCCGATCCGACGGTAGTGTttcaagacttcgctgcgg	ggaagacgaacagccgaacgagatgattacgGcggataccgcagcgaagtcttgaa	ggaagacgaacagccgaacgagNNNNNNNNNNccgcagcgaagtcttgaa	0.45
VC40078-V	VC40078	V	6831895	gk454488	G	A	-	1	1	1	1	2	22	gaccatccggacaaccaggaca	0.590909091	55.03744485	ct	0	0	99	18	aacgaagccgtggacttc	0.555555556	49.14535571	gtggtccttgtgg	0	0	tgtcctggttgtccggatggtc	ctGgtggtccttgtgg	ctAgtggtccttgtgg	gaagtccacggcttcgtt	102	268	gaccatccggacaaccaggacaNNNNNNNNNNNNCTTCAGCTTCCCGATCCGACGGTAGTGTaacgaagccgtggacttc	tgtcctggttgtccggatggtcctGgtggtccttgtgggaagtccacggcttcgtt	tgtcctggttgtccggatggtcNNNNNNNNNNgaagtccacggcttcgtt	0.5
VC40078-X	VC40078	X	4991335	gk454571	A	T	-	1	1	1	1	5	21	ggaacgtgagaacaaggagct	0.523809524	53.4299388	atagc	0	1	129	19	ctgctcaagaagattgaac	0.421052632	45.0348433	ttcaatgactt	0	0	agctccttgttctcacgttcc	atagcAttcaatgactt	atagcTttcaatgactt	gttcaatcttcttgagcag	135	301	ggaacgtgagaacaaggagctNNNNNNNNNNNNCTTCAGCTTCCCGATCCGACGGTAGTGTctgctcaagaagattgaac	agctccttgttctcacgttccatagcAttcaatgacttgttcaatcttcttgagcag	agctccttgttctcacgttccNNNNNNNNNNgttcaatcttcttgagcag	0.1
VC40079-I	VC40079	I	3274368	gk106904	G	A	+	1	1	1	1	0	21	ctccgaaggaagcctcaaatg	0.523809524	51.28042788		1	0	112	19	accactactacccaactcc	0.526315789	46.03100609	ttaagctggagttgtt	1	0	catttgaggcttccttcggag	Gttaagctggagttgtt	Attaagctggagttgtt	ggagttgggtagtagtggt	113	279	ctccgaaggaagcctcaaatgNNNNNNNNNNNNCTTCAGCTTCCCGATCCGACGGTAGTGTaccactactacccaactcc	catttgaggcttccttcggagGttaagctggagttgttggagttgggtagtagtggt	catttgaggcttccttcggagNNNNNNNNNNggagttgggtagtagtggt	0.4
VC40079-II	VC40079	II	8376377	gk148771	G	A	-	1	1	1	1	0	22	gccttccatacactctgatgga	0.5	51.85006763		0	2	140	18	tgacgacaacatttcgag	0.444444444	45.47618828	tcagtagattggtat	1	0	tccatcagagtgtatggaaggc	Gtcagtagattggtat	Atcagtagattggtat	ctcgaaatgttgtcgtca	141	307	gccttccatacactctgatggaNNNNNNNNNNNNCTTCAGCTTCCCGATCCGACGGTAGTGTtgacgacaacatttcgag	tccatcagagtgtatggaaggcGtcagtagattggtatctcgaaatgttgtcgtca	tccatcagagtgtatggaaggcNNNNNNNNNNctcgaaatgttgtcgtca	0.3
VC40079-III	VC40079	III	13050052	gk189712	G	A	+	1	1	1	1	6	21	gtactactgaacgtaccacca	0.476190476	50.62502398	acagtt	0	0	93	19	ctatgcactggacatcatc	0.473684211	45.57111347	aattccatac	0	0	tggtggtacgttcagtagtac	acagttGaattccatac	acagttAaattccatac	gatgatgtccagtgcatag	100	266	gtactactgaacgtaccaccaNNNNNNNNNNNNCTTCAGCTTCCCGATCCGACGGTAGTGTctatgcactggacatcatc	tggtggtacgttcagtagtacacagttGaattccatacgatgatgtccagtgcatag	tggtggtacgttcagtagtacNNNNNNNNNNgatgatgtccagtgcatag	0.35
VC40079-IV	VC40079	IV	8752420	gk207767	A	C	-	1	1	1	1	13	20	ccgagcataattcgaatcgc	0.5	51.60937121	gatactgaaggtg	0	0	117	20	aattctgctaacttacaggc	0.4	46.59293129	tgat	0	0	gcgattcgaattatgctcgg	gatactgaaggtgAtgat	gatactgaaggtgCtgat	gcctgtaagttagcagaatt	131	297	ccgagcataattcgaatcgcNNNNNNNNNNNNCTTCAGCTTCCCGATCCGACGGTAGTGTaattctgctaacttacaggc	gcgattcgaattatgctcgggatactgaaggtgAtgatgcctgtaagttagcagaatt	gcgattcgaattatgctcggNNNNNNNNNNgcctgtaagttagcagaatt	0.25
VC40080-I	VC40080	I	7081497	gk114281	C	T	+	1	1	1	1	1	22	gaacgaacaacaacaagctcag	0.454545455	51.7886117	t	0	0	121	18	tctttgttacagcgactg	0.444444444	45.30352844	cattggtggacctg	1	0	ctgagcttgttgttgttcgttc	tCcattggtggacctg	tTcattggtggacctg	cagtcgctgtaacaaaga	123	289	gaacgaacaacaacaagctcagNNNNNNNNNNNNCTTCAGCTTCCCGATCCGACGGTAGTGTtctttgttacagcgactg	ctgagcttgttgttgttcgttctCcattggtggacctgcagtcgctgtaacaaaga	ctgagcttgttgttgttcgttcNNNNNNNNNNcagtcgctgtaacaaaga	0.35
VC40080-IV	VC40080	IV	1836051	gk194918	A	G	+	1	1	1	1	13	21	ccatcttccgtcaatgagccg	0.571428571	53.11573842	tcttgttctgttc	0	0	122	19	agacatggagctaccagac	0.526315789	47.92101537	ctt	0	0	cggctcattgacggaagatgg	tcttgttctgttcActt	tcttgttctgttcGctt	gtctggtagctccatgtct	136	302	ccatcttccgtcaatgagccgNNNNNNNNNNNNCTTCAGCTTCCCGATCCGACGGTAGTGTagacatggagctaccagac	cggctcattgacggaagatggtcttgttctgttcActtgtctggtagctccatgtct	cggctcattgacggaagatggNNNNNNNNNNgtctggtagctccatgtct	0.25
VC40080-V	VC40080	V	16894939	gk259066	G	A	-	1	1	1	1	0	22	gccttgaagtagatagcattgc	0.454545455	51.60962274		0	0	125	18	tacggcatactgatgacc	0.5	45.27010983	aagtggcttaagatc	0	0	gcaatgctatctacttcaaggc	Gaagtggcttaagatc	Aaagtggcttaagatc	ggtcatcagtatgccgta	126	292	gccttgaagtagatagcattgcNNNNNNNNNNNNCTTCAGCTTCCCGATCCGACGGTAGTGTtacggcatactgatgacc	gcaatgctatctacttcaaggcGaagtggcttaagatcggtcatcagtatgccgta	gcaatgctatctacttcaaggcNNNNNNNNNNggtcatcagtatgccgta	0.65
VC40080-X	VC40080	X	12384026	gk296259	G	A	+	1	1	1	1	0	22	gcgtcatcttttatcttccgta	0.409090909	51.4569474		2	0	114	18	taatttaaaggagccgcc	0.444444444	45.15431886	attaagatatcgttg	2	0	tacggaagataaaagatgacgc	Gattaagatatcgttg	Aattaagatatcgttg	ggcggctcctttaaatta	115	281	gcgtcatcttttatcttccgtaNNNNNNNNNNNNCTTCAGCTTCCCGATCCGACGGTAGTGTtaatttaaaggagccgcc	tacggaagataaaagatgacgcGattaagatatcgttgggcggctcctttaaatta	tacggaagataaaagatgacgcNNNNNNNNNNggcggctcctttaaatta	0.1
VC40081-III	VC40081	III	12748933	gk188999	C	T	+	1	1	1	1	4	21	gcagacatgcttaaaggtgga	0.476190476	50.78254363	ctca	1	0	139	19	tcggaacattgactatcag	0.421052632	45.06438292	cataatcccatt	0	0	tccacctttaagcatgtctgc	ctcaCcataatcccatt	ctcaTcataatcccatt	ctgatagtcaatgttccga	144	310	gcagacatgcttaaaggtggaNNNNNNNNNNNNCTTCAGCTTCCCGATCCGACGGTAGTGTtcggaacattgactatcag	tccacctttaagcatgtctgcctcaCcataatcccattctgatagtcaatgttccga	tccacctttaagcatgtctgcNNNNNNNNNNctgatagtcaatgttccga	0.2
VC40081-IV	VC40081	IV	10002860	gk210006	G	A	+	1	1	1	1	5	20	cagtgtcaggacactcgtct	0.55	51.25437202	tatga	0	2	123	20	acgttactttccaactcaag	0.4	46.35125548	agcacgttctga	1	0	agacgagtgtcctgacactg	tatgaGagcacgttctga	tatgaAagcacgttctga	cttgagttggaaagtaacgt	129	295	cagtgtcaggacactcgtctNNNNNNNNNNNNCTTCAGCTTCCCGATCCGACGGTAGTGTacgttactttccaactcaag	agacgagtgtcctgacactgtatgaGagcacgttctgacttgagttggaaagtaacgt	agacgagtgtcctgacactgNNNNNNNNNNcttgagttggaaagtaacgt	0.05155827
VC40081-V	VC40081	V	9596707	gk243673	G	A	-	1	1	1	1	6	22	gtggaacactaccgctacaaca	0.5	53.51170809	tgaaat	0	1	107	18	gcgtctccttccatctac	0.555555556	46.65521708	gaacatgtg	0	1	tgttgtagcggtagtgttccac	tgaaatGgaacatgtg	tgaaatAgaacatgtg	gtagatggaaggagacgc	114	280	gtggaacactaccgctacaacaNNNNNNNNNNNNCTTCAGCTTCCCGATCCGACGGTAGTGTgcgtctccttccatctac	tgttgtagcggtagtgttccactgaaatGgaacatgtggtagatggaaggagacgc	tgttgtagcggtagtgttccacNNNNNNNNNNgtagatggaaggagacgc	-0.5
VC40081-X	VC40081	X	3202759	gk275280	C	T	-	1	1	1	1	0	22	cggcttgtcttgtaacttgaac	0.454545455	51.6171408		0	0	135	18	atgtcttccgatgagtgc	0.5	46.5336332	gtcggtctcctttga	0	0	gttcaagttacaagacaagccg	Cgtcggtctcctttga	Tgtcggtctcctttga	gcactcatcggaagacat	136	302	cggcttgtcttgtaacttgaacNNNNNNNNNNNNCTTCAGCTTCCCGATCCGACGGTAGTGTatgtcttccgatgagtgc	gttcaagttacaagacaagccgCgtcggtctcctttgagcactcatcggaagacat	gttcaagttacaagacaagccgNNNNNNNNNNgcactcatcggaagacat	0.1
VC40082-I	VC40082	I	4934161	gk110214	G	A	-	1	1	1	1	4	22	gccgtcctcaacaattcatggc	0.545454545	54.3866932	aggc	0	0	94	18	ctgtcttcgaattcttcg	0.444444444	45.08534451	cgatggaagaa	0	0	gccatgaattgttgaggacggc	aggcGcgatggaagaa	aggcAcgatggaagaa	cgaagaattcgaagacag	99	265	gccgtcctcaacaattcatggcNNNNNNNNNNNNCTTCAGCTTCCCGATCCGACGGTAGTGTctgtcttcgaattcttcg	gccatgaattgttgaggacggcaggcGcgatggaagaacgaagaattcgaagacag	gccatgaattgttgaggacggcNNNNNNNNNNcgaagaattcgaagacag	0.4
VC40082-II	VC40082	II	4505067	gk140968	A	C	+	1	1	1	1	3	19	gaccagtcattcgactgcg	0.578947368	51.26510047	tcg	0	0	100	21	ttgctccacattttcaatatg	0.333333333	45.97991535	tgcggaatgatgtcg	2	2	cgcagtcgaatgactggtc	tcgAtgcggaatgatgtcg	tcgCtgcggaatgatgtcg	catattgaaaatgtggagcaa	104	270	gaccagtcattcgactgcgNNNNNNNNNNNNCTTCAGCTTCCCGATCCGACGGTAGTGTttgctccacattttcaatatg	cgcagtcgaatgactggtctcgAtgcggaatgatgtcgcatattgaaaatgtggagcaa	cgcagtcgaatgactggtcNNNNNNNNNNcatattgaaaatgtggagcaa	0.35
VC40082-III	VC40082	III	10593671	gk184415	G	A	-	1	1	1	1	4	22	gattttgccgaaattccagcct	0.454545455	52.37068348	actg	3	0	116	18	agtcacattggatccgtc	0.5	45.1826053	atcagtggaca	0	1	aggctggaatttcggcaaaatc	actgGatcagtggaca	actgAatcagtggaca	gacggatccaatgtgact	121	287	gattttgccgaaattccagcctNNNNNNNNNNNNCTTCAGCTTCCCGATCCGACGGTAGTGTagtcacattggatccgtc	aggctggaatttcggcaaaatcactgGatcagtggacagacggatccaatgtgact	aggctggaatttcggcaaaatcNNNNNNNNNNgacggatccaatgtgact	0.4
VC40082-X	VC40082	X	4782533	gk278929	C	T	+	1	1	1	1	2	20	gacaattcctggcggcgctt	0.6	55.64746985	ca	0	1	109	20	gccttgctcggaacttattg	0.5	50.56077658	tggacatttaatcgc	0	0	aagcgccgccaggaattgtc	caCtggacatttaatcgc	caTtggacatttaatcgc	caataagttccgagcaaggc	112	278	gacaattcctggcggcgcttNNNNNNNNNNNNCTTCAGCTTCCCGATCCGACGGTAGTGTgccttgctcggaacttattg	aagcgccgccaggaattgtccaCtggacatttaatcgccaataagttccgagcaaggc	aagcgccgccaggaattgtcNNNNNNNNNNcaataagttccgagcaaggc	0.3
VC40083-I	VC40083	I	1840476	gk454671	C	T	+	1	1	1	1	4	22	ccgtgctcgaatattttccacc	0.5	52.96411284	ggtt	2	1	121	18	tggagtagatttacggcg	0.5	47.0810151	tagccttcttc	1	0	ggtggaaaatattcgagcacgg	ggttCtagccttcttc	ggttTtagccttcttc	cgccgtaaatctactcca	126	292	ccgtgctcgaatattttccaccNNNNNNNNNNNNCTTCAGCTTCCCGATCCGACGGTAGTGTtggagtagatttacggcg	ggtggaaaatattcgagcacggggttCtagccttcttccgccgtaaatctactcca	ggtggaaaatattcgagcacggNNNNNNNNNNcgccgtaaatctactcca	-0.6
VC40083-II	VC40083	II	1041087	gk454740	C	T	+	1	1	1	1	10	20	cacggagttcgatccacgga	0.6	54.28924061	gttcagattc	0	0	114	20	ttacggattcttgaattgcg	0.4	48.25447009	gtggatc	0	0	tccgtggatcgaactccgtg	gttcagattcCgtggatc	gttcagattcTgtggatc	cgcaattcaagaatccgtaa	125	291	cacggagttcgatccacggaNNNNNNNNNNNNCTTCAGCTTCCCGATCCGACGGTAGTGTttacggattcttgaattgcg	tccgtggatcgaactccgtggttcagattcCgtggatccgcaattcaagaatccgtaa	tccgtggatcgaactccgtgNNNNNNNNNNcgcaattcaagaatccgtaa	0.25
VC40083-III	VC40083	III	441670	gk454846	C	T	+	1	1	1	1	6	22	gccgaggtggaggtggtagata	0.590909091	55.72807765	caccac	0	0	120	18	ggctcaagatccacttgc	0.555555556	47.5570757	cgttcctcc	0	0	tatctaccacctccacctcggc	caccacCcgttcctcc	caccacTcgttcctcc	gcaagtggatcttgagcc	127	293	gccgaggtggaggtggtagataNNNNNNNNNNNNCTTCAGCTTCCCGATCCGACGGTAGTGTggctcaagatccacttgc	tatctaccacctccacctcggccaccacCcgttcctccgcaagtggatcttgagcc	tatctaccacctccacctcggcNNNNNNNNNNgcaagtggatcttgagcc	0.35
VC40083-IV	VC40083	IV	1385958	gk454901	C	T	+	1	1	1	1	3	22	ggggcattgtatgctaatagca	0.454545455	51.0138255	cca	2	0	136	18	tcagaccgttattcctgg	0.5	45.49043405	ggtcactcacct	0	0	tgctattagcatacaatgcccc	ccaCggtcactcacct	ccaTggtcactcacct	ccaggaataacggtctga	140	306	ggggcattgtatgctaatagcaNNNNNNNNNNNNCTTCAGCTTCCCGATCCGACGGTAGTGTtcagaccgttattcctgg	tgctattagcatacaatgccccccaCggtcactcacctccaggaataacggtctga	tgctattagcatacaatgccccNNNNNNNNNNccaggaataacggtctga	-0.25
VC40084-II	VC40084	II	812657	gk132407	G	A	+	1	1	1	1	3	20	ggtatgctgcagcacagcac	0.6	53.57391381	cat	0	1	144	20	gtaccgtcaatggagtgatg	0.5	47.96564732	agttatagacattg	0	0	gtgctgtgctgcagcatacc	catGagttatagacattg	catAagttatagacattg	catcactccattgacggtac	148	314	ggtatgctgcagcacagcacNNNNNNNNNNNNCTTCAGCTTCCCGATCCGACGGTAGTGTgtaccgtcaatggagtgatg	gtgctgtgctgcagcatacccatGagttatagacattgcatcactccattgacggtac	gtgctgtgctgcagcataccNNNNNNNNNNcatcactccattgacggtac	0.45
VC40084-IV	VC40084	IV	4891126	gk201031	A	G	+	1	1	1	1	8	21	ggtaagcggaaacgctacctt	0.523809524	54.76501786	tcatgcct	1	0	108	19	cgtccgactcaagtaggac	0.578947368	49.62128953	tctgctcc	0	0	aaggtagcgtttccgcttacc	tcatgcctAtctgctcc	tcatgcctGtctgctcc	gtcctacttgagtcggacg	117	283	ggtaagcggaaacgctaccttNNNNNNNNNNNNCTTCAGCTTCCCGATCCGACGGTAGTGTcgtccgactcaagtaggac	aaggtagcgtttccgcttacctcatgcctAtctgctccgtcctacttgagtcggacg	aaggtagcgtttccgcttaccNNNNNNNNNNgtcctacttgagtcggacg	0.5
VC40084-V	VC40084	V	11539386	gk247653	C	T	+	1	1	1	1	1	22	gatcggtgttgaatactgactc	0.454545455	50.70004118	t	0	1	140	18	cagcactaccgtatcctc	0.555555556	46.57454145	cactccagtaccac	0	0	gagtcagtattcaacaccgatc	tCcactccagtaccac	tTcactccagtaccac	gaggatacggtagtgctg	142	308	gatcggtgttgaatactgactcNNNNNNNNNNNNCTTCAGCTTCCCGATCCGACGGTAGTGTcagcactaccgtatcctc	gagtcagtattcaacaccgatctCcactccagtaccacgaggatacggtagtgctg	gagtcagtattcaacaccgatcNNNNNNNNNNgaggatacggtagtgctg	0.412749865
VC40084-X	VC40084	X	15692252	gk303975	T	G	-	1	1	1	1	3	21	cattccactcagcttgccgaa	0.523809524	52.76068827	gaa	0	0	112	19	caaggacttggtcaagttc	0.473684211	45.39790473	cgtcgacctataa	0	0	ttcggcaagctgagtggaatg	gaaTcgtcgacctataa	gaaGcgtcgacctataa	gaacttgaccaagtccttg	116	282	cattccactcagcttgccgaaNNNNNNNNNNNNCTTCAGCTTCCCGATCCGACGGTAGTGTcaaggacttggtcaagttc	ttcggcaagctgagtggaatggaaTcgtcgacctataagaacttgaccaagtccttg	ttcggcaagctgagtggaatgNNNNNNNNNNgaacttgaccaagtccttg	0.45
VC40085-I	VC40085	I	3811117	gk455199	G	A	+	1	1	1	1	1	22	cattccgaacgatcactgctgg	0.545454545	53.88732654	t	0	0	112	18	ctcagcttctccactgtc	0.555555556	47.2123925	atctcttcctacta	0	1	ccagcagtgatcgttcggaatg	tGatctcttcctacta	tAatctcttcctacta	gacagtggagaagctgag	114	280	cattccgaacgatcactgctggNNNNNNNNNNNNCTTCAGCTTCCCGATCCGACGGTAGTGTctcagcttctccactgtc	ccagcagtgatcgttcggaatgtGatctcttcctactagacagtggagaagctgag	ccagcagtgatcgttcggaatgNNNNNNNNNNgacagtggagaagctgag	-0.05
VC40085-II	VC40085	II	14855542	gk455299	C	G	-	1	1	1	1	10	20	ctaccgtctggcgaagaagt	0.55	53.07232299	ataagttctt	0	0	136	20	agttatcaccaccgtcctac	0.5	47.87962561	tggcata	0	0	acttcttcgccagacggtag	ataagttcttCtggcata	ataagttcttGtggcata	gtaggacggtggtgataact	147	313	ctaccgtctggcgaagaagtNNNNNNNNNNNNCTTCAGCTTCCCGATCCGACGGTAGTGTagttatcaccaccgtcctac	acttcttcgccagacggtagataagttcttCtggcatagtaggacggtggtgataact	acttcttcgccagacggtagNNNNNNNNNNgtaggacggtggtgataact	0.25
VC40085-IV	VC40085	IV	12447164	gk455421	C	T	+	1	1	1	1	3	21	cggtggtgaatacggagattc	0.523809524	51.53721675	tat	0	1	136	19	tatgaacaacaactcgctg	0.421052632	46.35916665	gtttggaatggat	0	0	gaatctccgtattcaccaccg	tatCgtttggaatggat	tatTgtttggaatggat	cagcgagttgttgttcata	140	306	cggtggtgaatacggagattcNNNNNNNNNNNNCTTCAGCTTCCCGATCCGACGGTAGTGTtatgaacaacaactcgctg	gaatctccgtattcaccaccgtatCgtttggaatggatcagcgagttgttgttcata	gaatctccgtattcaccaccgNNNNNNNNNNcagcgagttgttgttcata	0.25
VC40085-V	VC40085	V	743253	gk455452	C	T	+	1	1	1	1	2	22	cagtgagtaccacggaacggct	0.590909091	56.74567892	ct	0	0	135	18	cgattgatgtcgtctgcg	0.555555556	50.17969535	ttaataatctaac	0	0	agccgttccgtggtactcactg	ctCttaataatctaac	ctTttaataatctaac	cgcagacgacatcaatcg	138	304	cagtgagtaccacggaacggctNNNNNNNNNNNNCTTCAGCTTCCCGATCCGACGGTAGTGTcgattgatgtcgtctgcg	agccgttccgtggtactcactgctCttaataatctaaccgcagacgacatcaatcg	agccgttccgtggtactcactgNNNNNNNNNNcgcagacgacatcaatcg	0.15
VC40088-I	VC40088	I	587494	gk455591	C	T	+	1	1	1	1	8	21	gtgctccgccgacaagatagt	0.571428571	55.91843778	acatggcc	0	0	110	19	tccgtaatgatcgagcttc	0.473684211	48.23653471	gaagatca	0	0	actatcttgtcggcggagcac	acatggccCgaagatca	acatggccTgaagatca	gaagctcgatcattacgga	119	285	gtgctccgccgacaagatagtNNNNNNNNNNNNCTTCAGCTTCCCGATCCGACGGTAGTGTtccgtaatgatcgagcttc	actatcttgtcggcggagcacacatggccCgaagatcagaagctcgatcattacgga	actatcttgtcggcggagcacNNNNNNNNNNgaagctcgatcattacgga	0.25
VC40088-II	VC40088	II	2206302	gk455730	C	T	-	1	1	1	1	1	22	cggctcatttgacttatgctcc	0.5	52.7323912	t	1	0	145	18	tcgcccatctgttggttc	0.555555556	48.19873961	catctgttgtcaat	1	0	ggagcataagtcaaatgagccg	tCcatctgttgtcaat	tTcatctgttgtcaat	gaaccaacagatgggcga	147	313	cggctcatttgacttatgctccNNNNNNNNNNNNCTTCAGCTTCCCGATCCGACGGTAGTGTtcgcccatctgttggttc	ggagcataagtcaaatgagccgtCcatctgttgtcaatgaaccaacagatgggcga	ggagcataagtcaaatgagccgNNNNNNNNNNgaaccaacagatgggcga	0.616825793
VC40088-V	VC40088	V	11024674	gk456223	C	T	-	1	1	1	1	3	22	ccggaggtcgactacaagatag	0.545454545	53.73669519	att	0	0	132	18	taggtcggattagccacg	0.555555556	48.61284606	caattaattctt	0	0	ctatcttgtagtcgacctccgg	attCcaattaattctt	attTcaattaattctt	cgtggctaatccgaccta	136	302	ccggaggtcgactacaagatagNNNNNNNNNNNNCTTCAGCTTCCCGATCCGACGGTAGTGTtaggtcggattagccacg	ctatcttgtagtcgacctccggattCcaattaattcttcgtggctaatccgaccta	ctatcttgtagtcgacctccggNNNNNNNNNNcgtggctaatccgaccta	0.5
VC40088-X	VC40088	X	17046840	gk456488	T	C	-	1	1	1	1	2	22	gctgttaacttccggaagacca	0.5	53.78584634	ta	0	0	132	18	aacggagcttctcatcag	0.5	47.46576813	cttcatgcaggag	0	1	tggtcttccggaagttaacagc	taTcttcatgcaggag	taCcttcatgcaggag	ctgatgagaagctccgtt	135	301	gctgttaacttccggaagaccaNNNNNNNNNNNNCTTCAGCTTCCCGATCCGACGGTAGTGTaacggagcttctcatcag	tggtcttccggaagttaacagctaTcttcatgcaggagctgatgagaagctccgtt	tggtcttccggaagttaacagcNNNNNNNNNNctgatgagaagctccgtt	0.5
VC40089-I	VC40089	I	3368254	gk456520	G	A	+	1	1	1	1	8	21	ggatgttcaacgccattcaga	0.476190476	50.78093438	cgctgaag	0	0	133	19	gcatcgaagaagatgattc	0.421052632	45.11191966	tgtcctcg	0	0	tctgaatggcgttgaacatcc	cgctgaagGtgtcctcg	cgctgaagAtgtcctcg	gaatcatcttcttcgatgc	142	308	ggatgttcaacgccattcagaNNNNNNNNNNNNCTTCAGCTTCCCGATCCGACGGTAGTGTgcatcgaagaagatgattc	tctgaatggcgttgaacatcccgctgaagGtgtcctcggaatcatcttcttcgatgc	tctgaatggcgttgaacatccNNNNNNNNNNgaatcatcttcttcgatgc	0.35
VC40089-II	VC40089	II	10807546	gk456640	A	G	+	1	1	1	1	4	22	gttggagtcattgctggaagaa	0.454545455	51.11365092	gccg	0	0	101	18	ttcaagacgagttgcttg	0.444444444	45.98717594	ttatagcaaca	0	0	ttcttccagcaatgactccaac	gccgAttatagcaaca	gccgGttatagcaaca	caagcaactcgtcttgaa	106	272	gttggagtcattgctggaagaaNNNNNNNNNNNNCTTCAGCTTCCCGATCCGACGGTAGTGTttcaagacgagttgcttg	ttcttccagcaatgactccaacgccgAttatagcaacacaagcaactcgtcttgaa	ttcttccagcaatgactccaacNNNNNNNNNNcaagcaactcgtcttgaa	0.4
VC40089-III	VC40089	III	11009345	gk456739	C	T	+	1	1	1	1	1	22	ggtgacgatggctccgtggaat	0.590909091	56.51789474	g	0	0	98	18	ttgtaaaccttatcgccg	0.444444444	45.41512991	caaagtgatggctg	1	0	attccacggagccatcgtcacc	gCcaaagtgatggctg	gTcaaagtgatggctg	cggcgataaggtttacaa	100	266	ggtgacgatggctccgtggaatNNNNNNNNNNNNCTTCAGCTTCCCGATCCGACGGTAGTGTttgtaaaccttatcgccg	attccacggagccatcgtcaccgCcaaagtgatggctgcggcgataaggtttacaa	attccacggagccatcgtcaccNNNNNNNNNNcggcgataaggtttacaa	-0.15
VC40089-IV	VC40089	IV	8719049	gk456795	G	A	+	1	1	1	1	1	22	gtagctgattggtgatgaggtt	0.454545455	50.60131311	a	0	0	133	18	ccaaacgctgaaatgaag	0.444444444	45.19960894	atgttccaattcat	2	0	aacctcatcaccaatcagctac	aGatgttccaattcat	aAatgttccaattcat	cttcatttcagcgtttgg	135	301	gtagctgattggtgatgaggttNNNNNNNNNNNNCTTCAGCTTCCCGATCCGACGGTAGTGTccaaacgctgaaatgaag	aacctcatcaccaatcagctacaGatgttccaattcatcttcatttcagcgtttgg	aacctcatcaccaatcagctacNNNNNNNNNNcttcatttcagcgtttgg	0.1
VC40090-II	VC40090	II	13487607	gk457125	C	T	+	1	1	1	1	0	20	gctgcgttcggaggagtcaa	0.6	55.74595468		0	0	102	20	aactgtcgtgttggactagc	0.5	49.77584657	tccgcacagctgatcag	0	1	ttgactcctccgaacgcagc	Ctccgcacagctgatcag	Ttccgcacagctgatcag	gctagtccaacacgacagtt	103	269	gctgcgttcggaggagtcaaNNNNNNNNNNNNCTTCAGCTTCCCGATCCGACGGTAGTGTaactgtcgtgttggactagc	ttgactcctccgaacgcagcCtccgcacagctgatcaggctagtccaacacgacagtt	ttgactcctccgaacgcagcNNNNNNNNNNgctagtccaacacgacagtt	0.3
