## Supplemental Data SD1 for "PhenoMIP: High Throughput Phenotyping of Diverse *C. elegans* Populations via Molecular Inversion Probes" (part 3 of 3)

MIP.name	snv.strain	snv.chr	snv.loc	allele	wt.allele	snv.allele	strand	BWA.same.chr	BWA.same.strand	BWA.unique.hit	correct.location	lig.gap	lig.length	lig.seq	lig.GC	lig.TM	lig.gap.seq	lig.sn.stack	lig.dn.stack	ext.gap	ext.length	ext.seq	ext.GC	ext.TM	ext.gap.seq	ext.sn.stack	ext.dn.stack	lig.seq.read	wt.gap.fill.read	snv.gap.fill.read	ext.seq.read	gap.size	PCR.size	MIP.seq	BLAT.seq	primer.BLAST	MIP.score
VC40090-IV	VC40090	IV	2576780	gk457214	C	T	+	1	1	1	1	1	22	cagcgtaatgcagttcagcata	0.454545455	52.29096636	a	0	0	105	18	gatacagcgtctgtaacg	0.5	45.89412226	tcgccacatccgat	0	0	tatgctgaactgcattacgctg	aCtcgccacatccgat	aTtcgccacatccgat	cgttacagacgctgtatc	107	273	cagcgtaatgcagttcagcataNNNNNNNNNNNNCTTCAGCTTCCCGATCCGACGGTAGTGTgatacagcgtctgtaacg	tatgctgaactgcattacgctgaCtcgccacatccgatcgttacagacgctgtatc	tatgctgaactgcattacgctgNNNNNNNNNNcgttacagacgctgtatc	0.55
VC40090-V	VC40090	V	11928421	gk457380	A	G	-	1	1	1	1	1	21	gtcatctgaactaagtcgtcg	0.476190476	50.99679591	a	0	0	97	19	ggaatccaactcgttcttc	0.473684211	45.65307717	cagaggtcttcagca	0	0	cgacgacttagttcagatgac	aAcagaggtcttcagca	aGcagaggtcttcagca	gaagaacgagttggattcc	99	265	gtcatctgaactaagtcgtcgNNNNNNNNNNNNCTTCAGCTTCCCGATCCGACGGTAGTGTggaatccaactcgttcttc	cgacgacttagttcagatgacaAcagaggtcttcagcagaagaacgagttggattcc	cgacgacttagttcagatgacNNNNNNNNNNgaagaacgagttggattcc	0.55
VC40090-X	VC40090	X	3808638	gk457464	T	A	+	1	1	1	1	9	22	ggagttgttgaactaggttcgg	0.5	52.2141883	ttcaagcga	0	0	104	18	acaggattcttcactggg	0.5	45.02574547	ccgtca	1	0	ccgaacctagttcaacaactcc	ttcaagcgaTccgtca	ttcaagcgaAccgtca	cccagtgaagaatcctgt	114	280	ggagttgttgaactaggttcggNNNNNNNNNNNNCTTCAGCTTCCCGATCCGACGGTAGTGTacaggattcttcactggg	ccgaacctagttcaacaactccttcaagcgaTccgtcacccagtgaagaatcctgt	ccgaacctagttcaacaactccNNNNNNNNNNcccagtgaagaatcctgt	-0.05
VC40091-II	VC40091	II	5059521	gk457578	C	T	-	1	1	1	1	0	21	cacgtcctccaccaacttgac	0.571428571	52.69462531		0	0	99	19	agctagacatgtaggcatc	0.473684211	46.8850512	ttcaagattaggatgt	0	0	gtcaagttggtggaggacgtg	Cttcaagattaggatgt	Tttcaagattaggatgt	gatgcctacatgtctagct	100	266	cacgtcctccaccaacttgacNNNNNNNNNNNNCTTCAGCTTCCCGATCCGACGGTAGTGTagctagacatgtaggcatc	gtcaagttggtggaggacgtgCttcaagattaggatgtgatgcctacatgtctagct	gtcaagttggtggaggacgtgNNNNNNNNNNgatgcctacatgtctagct	0.65
VC40091-III	VC40091	III	6158774	gk457631	T	C	+	1	1	1	1	0	20	cgaaccacaactttcgtggc	0.55	52.32775146		1	1	119	20	acaatttcgaagttacaacg	0.35	45.5739548	cgtgcagtcatgtccga	1	0	gccacgaaagttgtggttcg	Tcgtgcagtcatgtccga	Ccgtgcagtcatgtccga	cgttgtaacttcgaaattgt	120	286	cgaaccacaactttcgtggcNNNNNNNNNNNNCTTCAGCTTCCCGATCCGACGGTAGTGTacaatttcgaagttacaacg	gccacgaaagttgtggttcgTcgtgcagtcatgtccgacgttgtaacttcgaaattgt	gccacgaaagttgtggttcgNNNNNNNNNNcgttgtaacttcgaaattgt	-0.3
VC40091-IV	VC40091	IV	7009537	gk457729	C	T	-	1	1	1	1	1	20	caagaccgaacttggcaagt	0.5	50.36611639	a	0	0	98	20	aatgtagacttagttggtgc	0.4	45.2996561	tagcttgtttctggtt	0	0	acttgccaagttcggtcttg	aCtagcttgtttctggtt	aTtagcttgtttctggtt	gcaccaactaagtctacatt	100	266	caagaccgaacttggcaagtNNNNNNNNNNNNCTTCAGCTTCCCGATCCGACGGTAGTGTaatgtagacttagttggtgc	acttgccaagttcggtcttgaCtagcttgtttctggttgcaccaactaagtctacatt	acttgccaagttcggtcttgNNNNNNNNNNgcaccaactaagtctacatt	0.35
VC40091-V	VC40091	V	12405951	gk457804	G	A	+	1	1	1	1	0	21	ctattgaggcaagagccgaag	0.523809524	51.98055363		0	1	137	19	tacggatcaactggttagg	0.473684211	46.05914892	gtatgcgcattatgta	0	0	cttcggctcttgcctcaatag	Ggtatgcgcattatgta	Agtatgcgcattatgta	cctaaccagttgatccgta	138	304	ctattgaggcaagagccgaagNNNNNNNNNNNNCTTCAGCTTCCCGATCCGACGGTAGTGTtacggatcaactggttagg	cttcggctcttgcctcaatagGgtatgcgcattatgtacctaaccagttgatccgta	cttcggctcttgcctcaatagNNNNNNNNNNcctaaccagttgatccgta	0.3
VC40092-I	VC40092	I	2529726	gk457965	G	A	-	1	1	1	1	0	21	ctacctcgtaaatcgacacca	0.476190476	50.93818513		1	1	108	19	ttctgagcattagcattcc	0.421052632	46.03591363	aatgaattattcaaat	0	0	tggtgtcgatttacgaggtag	Gaatgaattattcaaat	Aaatgaattattcaaat	ggaatgctaatgctcagaa	109	275	ctacctcgtaaatcgacaccaNNNNNNNNNNNNCTTCAGCTTCCCGATCCGACGGTAGTGTttctgagcattagcattcc	tggtgtcgatttacgaggtagGaatgaattattcaaatggaatgctaatgctcagaa	tggtgtcgatttacgaggtagNNNNNNNNNNggaatgctaatgctcagaa	0.101135749
VC40092-II	VC40092	II	3987919	gk458108	T	C	-	1	1	1	1	11	22	cctgtggtatggacatgttggc	0.545454545	51.78673631	gtaccagctag	0	1	107	18	acagattcgcaacacttc	0.444444444	45.00762659	ggtt	0	1	gccaacatgtccataccacagg	gtaccagctagTggtt	gtaccagctagCggtt	gaagtgttgcgaatctgt	119	285	cctgtggtatggacatgttggcNNNNNNNNNNNNCTTCAGCTTCCCGATCCGACGGTAGTGTacagattcgcaacacttc	gccaacatgtccataccacagggtaccagctagTggttgaagtgttgcgaatctgt	gccaacatgtccataccacaggNNNNNNNNNNgaagtgttgcgaatctgt	-0.25
VC40092-IV	VC40092	IV	7792284	gk458232	T	G	-	1	1	1	1	2	22	catctagaagtgaagtgacgaa	0.409090909	49.71762727	aa	0	0	113	18	cttgattgtaaggtggcg	0.5	46.13223071	cagcgaaaggcaa	0	0	ttcgtcacttcacttctagatg	aaTcagcgaaaggcaa	aaGcagcgaaaggcaa	cgccaccttacaatcaag	116	282	catctagaagtgaagtgacgaaNNNNNNNNNNNNCTTCAGCTTCCCGATCCGACGGTAGTGTcttgattgtaaggtggcg	ttcgtcacttcacttctagatgaaTcagcgaaaggcaacgccaccttacaatcaag	ttcgtcacttcacttctagatgNNNNNNNNNNcgccaccttacaatcaag	-0.40730172
VC40092-X	VC40092	X	4700483	gk458338	G	A	+	1	1	1	1	0	22	ccttcattcctccattcccacc	0.545454545	51.41710209		1	0	135	18	agtctgttctaagcctcc	0.5	45.30896435	ggaagcgtaagaagg	0	0	ggtgggaatggaggaatgaagg	Gggaagcgtaagaagg	Aggaagcgtaagaagg	ggaggcttagaacagact	136	302	ccttcattcctccattcccaccNNNNNNNNNNNNCTTCAGCTTCCCGATCCGACGGTAGTGTagtctgttctaagcctcc	ggtgggaatggaggaatgaaggGggaagcgtaagaaggggaggcttagaacagact	ggtgggaatggaggaatgaaggNNNNNNNNNNggaggcttagaacagact	0.15
VC40093-I	VC40093	I	14270009	gk458479	G	A	+	1	1	1	1	0	20	ctgagcccggcgtagcagtt	0.65	56.7942883		1	0	99	20	atctgaagtccagagtccgg	0.55	51.30490273	atactgttactccggag	0	1	aactgctacgccgggctcag	Gatactgttactccggag	Aatactgttactccggag	ccggactctggacttcagat	100	266	ctgagcccggcgtagcagttNNNNNNNNNNNNCTTCAGCTTCCCGATCCGACGGTAGTGTatctgaagtccagagtccgg	aactgctacgccgggctcagGatactgttactccggagccggactctggacttcagat	aactgctacgccgggctcagNNNNNNNNNNccggactctggacttcagat	0.2
VC40093-III	VC40093	III	2698199	gk458613	C	T	+	1	1	1	1	1	20	gagccgatcgtgttgtcgct	0.6	56.58770874	c	0	1	97	20	tggaagtacagaagcacttg	0.45	48.32090941	ttatgctgattagtcg	0	0	agcgacaacacgatcggctc	cCttatgctgattagtcg	cTttatgctgattagtcg	caagtgcttctgtacttcca	99	265	gagccgatcgtgttgtcgctNNNNNNNNNNNNCTTCAGCTTCCCGATCCGACGGTAGTGTtggaagtacagaagcacttg	agcgacaacacgatcggctccCttatgctgattagtcgcaagtgcttctgtacttcca	agcgacaacacgatcggctcNNNNNNNNNNcaagtgcttctgtacttcca	0.3
VC40093-V	VC40093	V	14627301	gk458741	T	G	+	1	1	1	1	1	21	gatacgagatcgaaggcatcg	0.523809524	53.40651859	t	0	1	145	19	agttgagcaatgaagaagc	0.421052632	46.70616904	ctgctgactcttatg	0	0	cgatgccttcgatctcgtatc	tTctgctgactcttatg	tGctgctgactcttatg	gcttcttcattgctcaact	147	313	gatacgagatcgaaggcatcgNNNNNNNNNNNNCTTCAGCTTCCCGATCCGACGGTAGTGTagttgagcaatgaagaagc	cgatgccttcgatctcgtatctTctgctgactcttatggcttcttcattgctcaact	cgatgccttcgatctcgtatcNNNNNNNNNNgcttcttcattgctcaact	0.55
VC40093-X	VC40093	X	7505447	gk458775	C	T	+	1	1	1	1	13	22	ggatcctaaggaatggaacgga	0.5	52.21852959	catgttagataat	0	0	110	18	taactgcgcatacagttc	0.444444444	45.09461165	gt	0	1	tccgttccattccttaggatcc	catgttagataatCgt	catgttagataatTgt	gaactgtatgcgcagtta	124	290	ggatcctaaggaatggaacggaNNNNNNNNNNNNCTTCAGCTTCCCGATCCGACGGTAGTGTtaactgcgcatacagttc	tccgttccattccttaggatcccatgttagataatCgtgaactgtatgcgcagtta	tccgttccattccttaggatccNNNNNNNNNNgaactgtatgcgcagtta	-0.05
VC40094-I	VC40094	I	14861263	gk458856	G	A	+	1	1	1	1	1	20	ctgccgtcgagaagcaggat	0.6	54.82272281	a	0	1	97	20	tcttgacttgccaatcaagg	0.45	48.75798099	aagttgaggatgtcga	0	0	atcctgcttctcgacggcag	aGaagttgaggatgtcga	aAaagttgaggatgtcga	ccttgattggcaagtcaaga	99	265	ctgccgtcgagaagcaggatNNNNNNNNNNNNCTTCAGCTTCCCGATCCGACGGTAGTGTtcttgacttgccaatcaagg	atcctgcttctcgacggcagaGaagttgaggatgtcgaccttgattggcaagtcaaga	atcctgcttctcgacggcagNNNNNNNNNNccttgattggcaagtcaaga	0.05
VC40094-III	VC40094	III	13641669	gk459023	T	C	-	1	1	1	1	0	22	ctgcccatgcaataatcatctg	0.454545455	48.70523086		1	0	141	18	tgcttgtagagtccatag	0.444444444	43.48326171	ctcttcattccagga	0	1	cagatgattattgcatgggcag	Tctcttcattccagga	Cctcttcattccagga	ctatggactctacaagca	142	308	ctgcccatgcaataatcatctgNNNNNNNNNNNNCTTCAGCTTCCCGATCCGACGGTAGTGTtgcttgtagagtccatag	cagatgattattgcatgggcagTctcttcattccaggactatggactctacaagca	cagatgattattgcatgggcagNNNNNNNNNNctatggactctacaagca	-1.35
VC40094-IV	VC40094	IV	3022264	gk459026	T	G	-	1	1	1	1	4	22	ctagttagccacctaaggtcta	0.454545455	50.70394753	taga	0	0	94	18	ggtaactgctcagtcacc	0.555555556	45.69585724	tatcaatttca	0	0	tagaccttaggtggctaactag	tagaTtatcaatttca	tagaGtatcaatttca	ggtgactgagcagttacc	99	265	ctagttagccacctaaggtctaNNNNNNNNNNNNCTTCAGCTTCCCGATCCGACGGTAGTGTggtaactgctcagtcacc	tagaccttaggtggctaactagtagaTtatcaatttcaggtgactgagcagttacc	tagaccttaggtggctaactagNNNNNNNNNNggtgactgagcagttacc	0.05
VC40094-X	VC40094	X	16247095	gk459189	G	A	-	1	1	1	1	11	22	gaattggtcttgttcacggttg	0.454545455	50.39109893	tacattgccac	0	0	100	18	acttgtccaacagcctac	0.5	45.1028243	ataa	0	0	caaccgtgaacaagaccaattc	tacattgccacGataa	tacattgccacAataa	gtaggctgttggacaagt	112	278	gaattggtcttgttcacggttgNNNNNNNNNNNNCTTCAGCTTCCCGATCCGACGGTAGTGTacttgtccaacagcctac	caaccgtgaacaagaccaattctacattgccacGataagtaggctgttggacaagt	caaccgtgaacaagaccaattcNNNNNNNNNNgtaggctgttggacaagt	0.2
VC40095-I	VC40095	I	10878259	gk459251	G	A	+	1	1	1	1	2	22	cttctggatacgctcgtgaaga	0.5	54.27182465	ag	0	0	108	18	attcttcagccttccgag	0.5	47.46479709	atgcatttgagcc	0	0	tcttcacgagcgtatccagaag	agGatgcatttgagcc	agAatgcatttgagcc	ctcggaaggctgaagaat	111	277	cttctggatacgctcgtgaagaNNNNNNNNNNNNCTTCAGCTTCCCGATCCGACGGTAGTGTattcttcagccttccgag	tcttcacgagcgtatccagaagagGatgcatttgagccctcggaaggctgaagaat	tcttcacgagcgtatccagaagNNNNNNNNNNctcggaaggctgaagaat	0.3
VC40095-III	VC40095	III	12464212	gk459410	G	A	-	1	1	1	1	0	21	cggtttgccgaaattggcaga	0.523809524	53.57803247		2	0	147	19	gcagggttattgcaggtac	0.526315789	47.27148184	caaattgcaggaatca	1	0	tctgccaatttcggcaaaccg	Gcaaattgcaggaatca	Acaaattgcaggaatca	gtacctgcaataaccctgc	148	314	cggtttgccgaaattggcagaNNNNNNNNNNNNCTTCAGCTTCCCGATCCGACGGTAGTGTgcagggttattgcaggtac	tctgccaatttcggcaaaccgGcaaattgcaggaatcagtacctgcaataaccctgc	tctgccaatttcggcaaaccgNNNNNNNNNNgtacctgcaataaccctgc	0.4
VC40095-IV	VC40095	IV	3584837	gk459431	G	A	+	1	1	1	1	1	21	catttgccacgtcacagtggc	0.571428571	53.37782683	t	1	1	114	19	atagctgtattcggagtgg	0.473684211	47.12415941	ctcgccgcgttcgga	0	0	gccactgtgacgtggcaaatg	tGctcgccgcgttcgga	tActcgccgcgttcgga	ccactccgaatacagctat	116	282	catttgccacgtcacagtggcNNNNNNNNNNNNCTTCAGCTTCCCGATCCGACGGTAGTGTatagctgtattcggagtgg	gccactgtgacgtggcaaatgtGctcgccgcgttcggaccactccgaatacagctat	gccactgtgacgtggcaaatgNNNNNNNNNNccactccgaatacagctat	0.05
VC40095-V	VC40095	V	19483731	gk459580	G	A	-	1	1	1	1	0	22	gtgaacctagaacaacagcctt	0.454545455	51.52749302		0	0	143	18	ctaaccgaaaggctcatg	0.5	46.25008551	atatcctcataacca	1	0	aaggctgttgttctaggttcac	Gatatcctcataacca	Aatatcctcataacca	catgagcctttcggttag	144	310	gtgaacctagaacaacagccttNNNNNNNNNNNNCTTCAGCTTCCCGATCCGACGGTAGTGTctaaccgaaaggctcatg	aaggctgttgttctaggttcacGatatcctcataaccacatgagcctttcggttag	aaggctgttgttctaggttcacNNNNNNNNNNcatgagcctttcggttag	0.1
VC40096-I	VC40096	I	6055229	gk459720	G	A	-	1	1	1	1	0	22	ggattgagcatcgcttacgatt	0.454545455	53.18414537		0	0	114	18	accatagtcggatctgag	0.5	45.29449595	aaatagaatgtatgg	0	0	aatcgtaagcgatgctcaatcc	Gaaatagaatgtatgg	Aaaatagaatgtatgg	ctcagatccgactatggt	115	281	ggattgagcatcgcttacgattNNNNNNNNNNNNCTTCAGCTTCCCGATCCGACGGTAGTGTaccatagtcggatctgag	aatcgtaagcgatgctcaatccGaaatagaatgtatggctcagatccgactatggt	aatcgtaagcgatgctcaatccNNNNNNNNNNctcagatccgactatggt	0.15
VC40096-II	VC40096	II	3158749	gk459791	C	T	-	1	1	1	1	0	22	cggacatcatacgggttccgta	0.545454545	54.82553258		1	0	113	18	aataggaggccaagaacc	0.5	45.04188799	cgctcctcaacaaga	0	0	tacggaacccgtatgatgtccg	Ccgctcctcaacaaga	Tcgctcctcaacaaga	ggttcttggcctcctatt	114	280	cggacatcatacgggttccgtaNNNNNNNNNNNNCTTCAGCTTCCCGATCCGACGGTAGTGTaataggaggccaagaacc	tacggaacccgtatgatgtccgCcgctcctcaacaagaggttcttggcctcctatt	tacggaacccgtatgatgtccgNNNNNNNNNNggttcttggcctcctatt	0.4
VC40096-IV	VC40096	IV	8161498	gk459932	A	C	+	1	1	1	1	2	21	cagcatatgcttcacggagtt	0.476190476	50.98205921	at	0	1	117	19	caagtgtaactgacaccag	0.473684211	45.29214964	ttgaagcctatcga	0	2	aactccgtgaagcatatgctg	atAttgaagcctatcga	atCttgaagcctatcga	ctggtgtcagttacacttg	120	286	cagcatatgcttcacggagttNNNNNNNNNNNNCTTCAGCTTCCCGATCCGACGGTAGTGTcaagtgtaactgacaccag	aactccgtgaagcatatgctgatAttgaagcctatcgactggtgtcagttacacttg	aactccgtgaagcatatgctgNNNNNNNNNNctggtgtcagttacacttg	-0.25
VC40096-X	VC40096	X	15567023	gk460198	G	A	-	1	1	1	1	1	21	cgctatggagtgaagggacaa	0.523809524	51.9675574	a	1	0	128	19	gcagaatatcgactaatcg	0.421052632	45.39989078	caaagcaggctgagg	0	1	ttgtcccttcactccatagcg	aGcaaagcaggctgagg	aAcaaagcaggctgagg	cgattagtcgatattctgc	130	296	cgctatggagtgaagggacaaNNNNNNNNNNNNCTTCAGCTTCCCGATCCGACGGTAGTGTgcagaatatcgactaatcg	ttgtcccttcactccatagcgaGcaaagcaggctgaggcgattagtcgatattctgc	ttgtcccttcactccatagcgNNNNNNNNNNcgattagtcgatattctgc	0.05
VC40097-I	VC40097	I	984724	gk460236	C	T	+	1	1	1	1	11	22	gctcatggttatggaatgagct	0.454545455	50.861615	tcatcaacttg	0	0	111	18	ggtattacaagttggcgc	0.5	45.43848539	cctc	0	1	agctcattccataaccatgagc	tcatcaacttgCcctc	tcatcaacttgTcctc	gcgccaacttgtaatacc	123	289	gctcatggttatggaatgagctNNNNNNNNNNNNCTTCAGCTTCCCGATCCGACGGTAGTGTggtattacaagttggcgc	agctcattccataaccatgagctcatcaacttgCcctcgcgccaacttgtaatacc	agctcattccataaccatgagcNNNNNNNNNNgcgccaacttgtaatacc	-0.2
VC40097-II	VC40097	II	14670580	gk460379	T	C	-	1	1	1	1	8	20	gagcctgggaaggctaagat	0.55	51.55968462	agatgcag	1	0	117	20	gttgaagattgatgaggtgg	0.45	46.31633157	cttcgtcat	0	0	atcttagccttcccaggctc	agatgcagTcttcgtcat	agatgcagCcttcgtcat	ccacctcatcaatcttcaac	126	292	gagcctgggaaggctaagatNNNNNNNNNNNNCTTCAGCTTCCCGATCCGACGGTAGTGTgttgaagattgatgaggtgg	atcttagccttcccaggctcagatgcagTcttcgtcatccacctcatcaatcttcaac	atcttagccttcccaggctcNNNNNNNNNNccacctcatcaatcttcaac	0.5
VC40097-III	VC40097	III	4809017	gk460397	A	T	-	1	1	1	1	2	22	gtgcaggaaactgtccgagact	0.545454545	55.40677979	ag	1	1	144	18	ttgagcacttgggaaggc	0.555555556	48.77160267	ccaataatttatt	1	0	agtctcggacagtttcctgcac	agAccaataatttatt	agTccaataatttatt	gccttcccaagtgctcaa	147	313	gtgcaggaaactgtccgagactNNNNNNNNNNNNCTTCAGCTTCCCGATCCGACGGTAGTGTttgagcacttgggaaggc	agtctcggacagtttcctgcacagAccaataatttattgccttcccaagtgctcaa	agtctcggacagtttcctgcacNNNNNNNNNNgccttcccaagtgctcaa	-0.5
VC40097-X	VC40097	X	10551916	gk460719	C	T	+	1	1	1	1	4	22	ggtggctgaacagttagaacga	0.5	53.83275614	cgtt	0	0	140	18	acaagatcgcttagatgc	0.444444444	45.60840217	tgcgtgatgtt	0	0	tcgttctaactgttcagccacc	cgttCtgcgtgatgtt	cgttTtgcgtgatgtt	gcatctaagcgatcttgt	145	311	ggtggctgaacagttagaacgaNNNNNNNNNNNNCTTCAGCTTCCCGATCCGACGGTAGTGTacaagatcgcttagatgc	tcgttctaactgttcagccacccgttCtgcgtgatgttgcatctaagcgatcttgt	tcgttctaactgttcagccaccNNNNNNNNNNgcatctaagcgatcttgt	0.2
VC40098-I	VC40098	I	12905032	gk460793	G	A	+	1	1	1	1	0	21	cacggttagcttggaagtctg	0.523809524	51.55419226		0	0	127	19	cttggaacttctcattggc	0.473684211	46.52422016	atacaacaactaccgc	0	1	cagacttccaagctaaccgtg	Gatacaacaactaccgc	Aatacaacaactaccgc	gccaatgagaagttccaag	128	294	cacggttagcttggaagtctgNNNNNNNNNNNNCTTCAGCTTCCCGATCCGACGGTAGTGTcttggaacttctcattggc	cagacttccaagctaaccgtgGatacaacaactaccgcgccaatgagaagttccaag	cagacttccaagctaaccgtgNNNNNNNNNNgccaatgagaagttccaag	0.6
VC40098-II	VC40098	II	4277454	gk460840	G	A	+	1	1	1	1	0	20	cggttcggaatgcctgaaag	0.55	51.35501158		1	0	139	20	tagatcataagagccattgg	0.4	45.87953197	aggtctgcttaccggaa	0	1	ctttcaggcattccgaaccg	Gaggtctgcttaccggaa	Aaggtctgcttaccggaa	ccaatggctcttatgatcta	140	306	cggttcggaatgcctgaaagNNNNNNNNNNNNCTTCAGCTTCCCGATCCGACGGTAGTGTtagatcataagagccattgg	ctttcaggcattccgaaccgGaggtctgcttaccggaaccaatggctcttatgatcta	ctttcaggcattccgaaccgNNNNNNNNNNccaatggctcttatgatcta	0.6
VC40098-III	VC40098	III	1685395	gk460900	T	G	-	1	1	1	1	0	21	ccgtgatgtgtcggctgataa	0.523809524	52.53085497		0	2	122	19	ccatgaccagtggaagttc	0.526315789	46.72285644	cacgtagatacataac	0	0	ttatcagccgacacatcacgg	Tcacgtagatacataac	Gcacgtagatacataac	gaacttccactggtcatgg	123	289	ccgtgatgtgtcggctgataaNNNNNNNNNNNNCTTCAGCTTCCCGATCCGACGGTAGTGTccatgaccagtggaagttc	ttatcagccgacacatcacggTcacgtagatacataacgaacttccactggtcatgg	ttatcagccgacacatcacggNNNNNNNNNNgaacttccactggtcatgg	0.3
VC40098-V	VC40098	V	425312	gk461050	C	T	+	1	1	1	1	6	22	ctcagacgagtaattgtcgcca	0.5	54.0690669	ttcatc	0	0	136	18	attccagtgaatgcggag	0.5	47.13594665	tctaccgaa	0	0	tggcgacaattactcgtctgag	ttcatcCtctaccgaa	ttcatcTtctaccgaa	ctccgcattcactggaat	143	309	ctcagacgagtaattgtcgccaNNNNNNNNNNNNCTTCAGCTTCCCGATCCGACGGTAGTGTattccagtgaatgcggag	tggcgacaattactcgtctgagttcatcCtctaccgaactccgcattcactggaat	tggcgacaattactcgtctgagNNNNNNNNNNctccgcattcactggaat	0.45
VC40099-I	VC40099	I	8048091	gk461220	C	A	+	1	1	1	1	12	22	cgccgacaaaaaggataagacg	0.5	54.06941549	tggcggcgtcca	3	0	134	18	gaatggatgaggcgtgag	0.555555556	47.72816698	taa	0	0	cgtcttatcctttttgtcggcg	tggcggcgtccaCtaa	tggcggcgtccaAtaa	ctcacgcctcatccattc	147	313	cgccgacaaaaaggataagacgNNNNNNNNNNNNCTTCAGCTTCCCGATCCGACGGTAGTGTgaatggatgaggcgtgag	cgtcttatcctttttgtcggcgtggcggcgtccaCtaactcacgcctcatccattc	cgtcttatcctttttgtcggcgNNNNNNNNNNctcacgcctcatccattc	0.3
VC40099-II	VC40099	II	11521971	gk461301	C	T	+	1	1	1	1	2	21	gctcatggaagacgttggtgt	0.523809524	52.6844731	aa	0	1	113	19	taactggtgcttctgacag	0.473684211	47.20815903	taacggctccagcg	0	0	acaccaacgtcttccatgagc	aaCtaacggctccagcg	aaTtaacggctccagcg	ctgtcagaagcaccagtta	116	282	gctcatggaagacgttggtgtNNNNNNNNNNNNCTTCAGCTTCCCGATCCGACGGTAGTGTtaactggtgcttctgacag	acaccaacgtcttccatgagcaaCtaacggctccagcgctgtcagaagcaccagtta	acaccaacgtcttccatgagcNNNNNNNNNNctgtcagaagcaccagtta	0.5
VC40099-III	VC40099	III	10814220	gk461384	G	A	+	1	1	1	1	1	20	gagctaagcttttcgcccgt	0.55	55.04171969	t	3	0	133	20	tgtcatcatgatcaccggag	0.5	49.62128953	cggcaggcttcagatt	0	0	acgggcgaaaagcttagctc	tGcggcaggcttcagatt	tAcggcaggcttcagatt	ctccggtgatcatgatgaca	135	301	gagctaagcttttcgcccgtNNNNNNNNNNNNCTTCAGCTTCCCGATCCGACGGTAGTGTtgtcatcatgatcaccggag	acgggcgaaaagcttagctctGcggcaggcttcagattctccggtgatcatgatgaca	acgggcgaaaagcttagctcNNNNNNNNNNctccggtgatcatgatgaca	0.35
VC40099-X	VC40099	X	13315167	gk461672	A	C	-	1	1	1	1	1	21	caaaccggccttctatatctc	0.476190476	49.75190695	a	1	3	143	19	gcttaattagccaagctag	0.421052632	45.65049872	cagattctatgacag	0	0	gagatatagaaggccggtttg	aAcagattctatgacag	aCcagattctatgacag	ctagcttggctaattaagc	145	311	caaaccggccttctatatctcNNNNNNNNNNNNCTTCAGCTTCCCGATCCGACGGTAGTGTgcttaattagccaagctag	gagatatagaaggccggtttgaAcagattctatgacagctagcttggctaattaagc	gagatatagaaggccggtttgNNNNNNNNNNctagcttggctaattaagc	-0.69929589
VC40100-I	VC40100	I	13982720	gk461744	C	T	+	1	1	1	1	0	22	gagtacgagctgtaattgggta	0.454545455	51.91198758		1	0	115	18	tcttaaccataggaggcg	0.5	46.18000315	tgcaagtaactccac	0	0	tacccaattacagctcgtactc	Ctgcaagtaactccac	Ttgcaagtaactccac	cgcctcctatggttaaga	116	282	gagtacgagctgtaattgggtaNNNNNNNNNNNNCTTCAGCTTCCCGATCCGACGGTAGTGTtcttaaccataggaggcg	tacccaattacagctcgtactcCtgcaagtaactccaccgcctcctatggttaaga	tacccaattacagctcgtactcNNNNNNNNNNcgcctcctatggttaaga	0.4
VC40100-III	VC40100	III	5154004	gk461866	G	A	-	1	1	1	1	2	22	cgatgagggttagtcggtttca	0.5	53.20033016	tt	2	0	131	18	agattggccatgcttgtc	0.5	46.76400284	taagattcttcaa	0	0	tgaaaccgactaaccctcatcg	ttGtaagattcttcaa	ttAtaagattcttcaa	gacaagcatggccaatct	134	300	cgatgagggttagtcggtttcaNNNNNNNNNNNNCTTCAGCTTCCCGATCCGACGGTAGTGTagattggccatgcttgtc	tgaaaccgactaaccctcatcgttGtaagattcttcaagacaagcatggccaatct	tgaaaccgactaaccctcatcgNNNNNNNNNNgacaagcatggccaatct	0.15
VC40100-IV	VC40100	IV	9991056	gk462030	T	C	+	1	1	1	1	4	22	ctgattctggagccaagttctg	0.5	51.07920381	tgag	0	0	96	18	gattgatgctcgtccatc	0.5	45.32745701	tgatctggtgg	0	0	cagaacttggctccagaatcag	tgagTtgatctggtgg	tgagCtgatctggtgg	gatggacgagcatcaatc	101	267	ctgattctggagccaagttctgNNNNNNNNNNNNCTTCAGCTTCCCGATCCGACGGTAGTGTgattgatgctcgtccatc	cagaacttggctccagaatcagtgagTtgatctggtgggatggacgagcatcaatc	cagaacttggctccagaatcagNNNNNNNNNNgatggacgagcatcaatc	0.7
VC40100-V	VC40100	V	118495	gk462056	T	C	-	1	1	1	1	0	22	ggtgagttgttcgatgctgagt	0.5	53.66323636		0	0	99	18	acaatgtgaggtgaagcc	0.5	45.5771613	ctgctgcctccacct	0	1	actcagcatcgaacaactcacc	Tctgctgcctccacct	Cctgctgcctccacct	ggcttcacctcacattgt	100	266	ggtgagttgttcgatgctgagtNNNNNNNNNNNNCTTCAGCTTCCCGATCCGACGGTAGTGTacaatgtgaggtgaagcc	actcagcatcgaacaactcaccTctgctgcctccacctggcttcacctcacattgt	actcagcatcgaacaactcaccNNNNNNNNNNggcttcacctcacattgt	0.6
VC40101-II	VC40101	II	14157649	gk462339	A	G	+	1	1	1	1	6	21	ctcgccttcgccgggaacatt	0.619047619	57.45402105	cacaag	1	0	137	19	gctgattcggcacgaactc	0.578947368	51.84830072	tcatggacta	0	0	aatgttcccggcgaaggcgag	cacaagAtcatggacta	cacaagGtcatggacta	gagttcgtgccgaatcagc	144	310	ctcgccttcgccgggaacattNNNNNNNNNNNNCTTCAGCTTCCCGATCCGACGGTAGTGTgctgattcggcacgaactc	aatgttcccggcgaaggcgagcacaagAtcatggactagagttcgtgccgaatcagc	aatgttcccggcgaaggcgagNNNNNNNNNNgagttcgtgccgaatcagc	0.1
VC40101-III	VC40101	III	816572	gk462344	C	T	-	1	1	1	1	4	20	ggacgccttgggacgatctt	0.6	54.47067188	gcta	1	0	115	20	actgattctgactccaattc	0.4	45.30017262	tcaaattcatgtt	0	0	aagatcgtcccaaggcgtcc	gctaCtcaaattcatgtt	gctaTtcaaattcatgtt	gaattggagtcagaatcagt	120	286	ggacgccttgggacgatcttNNNNNNNNNNNNCTTCAGCTTCCCGATCCGACGGTAGTGTactgattctgactccaattc	aagatcgtcccaaggcgtccgctaCtcaaattcatgttgaattggagtcagaatcagt	aagatcgtcccaaggcgtccNNNNNNNNNNgaattggagtcagaatcagt	0.2
VC40101-IV	VC40101	IV	11464952	gk462405	C	T	+	1	1	1	1	11	22	ggttgagtaggcgattattgaa	0.409090909	50.18036846	ctgcaccaagt	0	0	134	18	ccagcaatcactatgctc	0.5	45.76006737	cttt	0	0	ttcaataatcgcctactcaacc	ctgcaccaagtCcttt	ctgcaccaagtTcttt	gagcatagtgattgctgg	146	312	ggttgagtaggcgattattgaaNNNNNNNNNNNNCTTCAGCTTCCCGATCCGACGGTAGTGTccagcaatcactatgctc	ttcaataatcgcctactcaaccctgcaccaagtCctttgagcatagtgattgctgg	ttcaataatcgcctactcaaccNNNNNNNNNNgagcatagtgattgctgg	-0.439849457
VC40101-V	VC40101	V	5050999	gk462437	C	T	+	1	1	1	1	1	21	gtcgtgcaagattcttgacga	0.476190476	52.71141644	t	0	0	146	19	ctgattcggcataatcgac	0.473684211	47.49427785	ctacgtaaaccacaa	0	0	tcgtcaagaatcttgcacgac	tCctacgtaaaccacaa	tTctacgtaaaccacaa	gtcgattatgccgaatcag	148	314	gtcgtgcaagattcttgacgaNNNNNNNNNNNNCTTCAGCTTCCCGATCCGACGGTAGTGTctgattcggcataatcgac	tcgtcaagaatcttgcacgactCctacgtaaaccacaagtcgattatgccgaatcag	tcgtcaagaatcttgcacgacNNNNNNNNNNgtcgattatgccgaatcag	0.05
VC40102-I	VC40102	I	13435564	gk462622	G	A	+	1	1	1	1	4	22	cacgcttgaacgtcgacacctc	0.590909091	57.82158054	cgga	0	1	117	18	ttcagccgacgtcagttc	0.555555556	49.35585999	ccagctccaga	0	0	gaggtgtcgacgttcaagcgtg	cggaGccagctccaga	cggaAccagctccaga	gaactgacgtcggctgaa	122	288	cacgcttgaacgtcgacacctcNNNNNNNNNNNNCTTCAGCTTCCCGATCCGACGGTAGTGTttcagccgacgtcagttc	gaggtgtcgacgttcaagcgtgcggaGccagctccagagaactgacgtcggctgaa	gaggtgtcgacgttcaagcgtgNNNNNNNNNNgaactgacgtcggctgaa	0.4
VC40102-II	VC40102	II	10387012	gk462676	G	A	+	1	1	1	1	0	22	cttgtgaagctggctccacatt	0.5	52.48015706		0	2	121	18	aattgtcgtgccaagacc	0.5	46.49199444	aggtacctagcatct	0	0	aatgtggagccagcttcacaag	Gaggtacctagcatct	Aaggtacctagcatct	ggtcttggcacgacaatt	122	288	cttgtgaagctggctccacattNNNNNNNNNNNNCTTCAGCTTCCCGATCCGACGGTAGTGTaattgtcgtgccaagacc	aatgtggagccagcttcacaagGaggtacctagcatctggtcttggcacgacaatt	aatgtggagccagcttcacaagNNNNNNNNNNggtcttggcacgacaatt	0.3
VC40102-IV	VC40102	IV	9406833	gk462938	A	T	+	1	1	1	1	2	20	ccggcagtttcttgtccttc	0.55	51.36285667	gg	1	0	145	20	agtcttcaagtcttcatcag	0.4	46.14336841	agaatatgatgacgt	0	0	gaaggacaagaaactgccgg	ggAagaatatgatgacgt	ggTagaatatgatgacgt	ctgatgaagacttgaagact	148	314	ccggcagtttcttgtccttcNNNNNNNNNNNNCTTCAGCTTCCCGATCCGACGGTAGTGTagtcttcaagtcttcatcag	gaaggacaagaaactgccggggAagaatatgatgacgtctgatgaagacttgaagact	gaaggacaagaaactgccggNNNNNNNNNNctgatgaagacttgaagact	0.5
VC40102-V	VC40102	V	18599793	gk463093	C	T	-	1	1	1	1	1	22	ggtatttgcacaagtactcacg	0.454545455	50.93297185	c	1	1	104	18	accaataatccatcccgc	0.5	45.58889302	gctatcaatttcat	1	0	cgtgagtacttgtgcaaatacc	cCgctatcaatttcat	cTgctatcaatttcat	gcgggatggattattggt	106	272	ggtatttgcacaagtactcacgNNNNNNNNNNNNCTTCAGCTTCCCGATCCGACGGTAGTGTaccaataatccatcccgc	cgtgagtacttgtgcaaatacccCgctatcaatttcatgcgggatggattattggt	cgtgagtacttgtgcaaataccNNNNNNNNNNgcgggatggattattggt	-0.95
VC40103-I	VC40103	I	446777	gk463212	G	A	+	1	1	1	1	5	22	ccaatcttctcaaagcggccaa	0.5	53.44274466	aactc	1	1	135	18	gttgaggcggtggagatc	0.611111111	48.71311514	atcaggtaca	0	1	ttggccgctttgagaagattgg	aactcGatcaggtaca	aactcAatcaggtaca	gatctccaccgcctcaac	141	307	ccaatcttctcaaagcggccaaNNNNNNNNNNNNCTTCAGCTTCCCGATCCGACGGTAGTGTgttgaggcggtggagatc	ttggccgctttgagaagattggaactcGatcaggtacagatctccaccgcctcaac	ttggccgctttgagaagattggNNNNNNNNNNgatctccaccgcctcaac	0.014814762
VC40103-III	VC40103	III	2756482	gk463406	C	T	-	1	1	1	1	0	20	cttgctccgcggctcttgag	0.65	56.20357987		0	2	145	20	atgatgcttctggactgtcg	0.5	50.94379266	aacaaccagctcctgga	0	0	ctcaagagccgcggagcaag	Caacaaccagctcctgga	Taacaaccagctcctgga	cgacagtccagaagcatcat	146	312	cttgctccgcggctcttgagNNNNNNNNNNNNCTTCAGCTTCCCGATCCGACGGTAGTGTatgatgcttctggactgtcg	ctcaagagccgcggagcaagCaacaaccagctcctggacgacagtccagaagcatcat	ctcaagagccgcggagcaagNNNNNNNNNNcgacagtccagaagcatcat	0.2
VC40103-IV	VC40103	IV	11356167	gk463519	G	A	-	1	1	1	1	8	22	caccaacaactcctcgaactcg	0.545454545	54.19481572	gagttcag	0	0	137	18	caccattacagcatgccg	0.555555556	48.77527397	cgatcaa	0	0	cgagttcgaggagttgttggtg	gagttcagGcgatcaa	gagttcagAcgatcaa	cggcatgctgtaatggtg	146	312	caccaacaactcctcgaactcgNNNNNNNNNNNNCTTCAGCTTCCCGATCCGACGGTAGTGTcaccattacagcatgccg	cgagttcgaggagttgttggtggagttcagGcgatcaacggcatgctgtaatggtg	cgagttcgaggagttgttggtgNNNNNNNNNNcggcatgctgtaatggtg	0.5
VC40103-V	VC40103	V	5802978	gk463619	C	T	-	1	1	1	1	1	22	catggagcttgtcagcaacttg	0.5	51.56658386	t	0	0	141	18	gactgattcgagcacttg	0.5	46.31593492	tagccttgtagatc	0	0	caagttgctgacaagctccatg	tCtagccttgtagatc	tTtagccttgtagatc	caagtgctcgaatcagtc	143	309	catggagcttgtcagcaacttgNNNNNNNNNNNNCTTCAGCTTCCCGATCCGACGGTAGTGTgactgattcgagcacttg	caagttgctgacaagctccatgtCtagccttgtagatccaagtgctcgaatcagtc	caagttgctgacaagctccatgNNNNNNNNNNcaagtgctcgaatcagtc	0.6
VC40104-I	VC40104	I	5265291	gk463882	C	T	-	1	1	1	1	3	20	cgacttcaaaaagccaccga	0.5	51.45775525	att	3	0	130	20	aattgttcaggcaatcagtc	0.4	46.37702799	tgttcacgaatacg	0	0	tcggtggctttttgaagtcg	attCtgttcacgaatacg	attTtgttcacgaatacg	gactgattgcctgaacaatt	134	300	cgacttcaaaaagccaccgaNNNNNNNNNNNNCTTCAGCTTCCCGATCCGACGGTAGTGTaattgttcaggcaatcagtc	tcggtggctttttgaagtcgattCtgttcacgaatacggactgattgcctgaacaatt	tcggtggctttttgaagtcgNNNNNNNNNNgactgattgcctgaacaatt	0.25
VC40104-II	VC40104	II	11149359	gk463985	G	A	-	1	1	1	1	2	21	gaaccacgtggaaggtggtaa	0.523809524	52.03318554	ga	0	0	96	19	tgacagttgcaacaattcc	0.421052632	45.34046662	cagaaatctggaac	0	0	ttaccaccttccacgtggttc	gaGcagaaatctggaac	gaAcagaaatctggaac	ggaattgttgcaactgtca	99	265	gaaccacgtggaaggtggtaaNNNNNNNNNNNNCTTCAGCTTCCCGATCCGACGGTAGTGTtgacagttgcaacaattcc	ttaccaccttccacgtggttcgaGcagaaatctggaacggaattgttgcaactgtca	ttaccaccttccacgtggttcNNNNNNNNNNggaattgttgcaactgtca	0.3
VC40104-III	VC40104	III	2540032	gk464013	G	A	+	1	1	1	1	4	21	cttggtgacgtgcttcggagt	0.571428571	55.06770522	ctcg	0	0	102	19	cttcaagtcctcgttcagc	0.526315789	49.20274982	aactcatacgat	0	0	actccgaagcacgtcaccaag	ctcgGaactcatacgat	ctcgAaactcatacgat	gctgaacgaggacttgaag	107	273	cttggtgacgtgcttcggagtNNNNNNNNNNNNCTTCAGCTTCCCGATCCGACGGTAGTGTcttcaagtcctcgttcagc	actccgaagcacgtcaccaagctcgGaactcatacgatgctgaacgaggacttgaag	actccgaagcacgtcaccaagNNNNNNNNNNgctgaacgaggacttgaag	0.45
VC40104-IV	VC40104	IV	3375390	gk464127	G	A	+	1	1	1	1	5	19	ccaccgcttcggcttagtt	0.578947368	52.66362166	attct	0	0	95	21	attcagaaccaataaatgtgc	0.333333333	45.27693557	ttgaattggtact	1	1	aactaagccgaagcggtgg	attctGttgaattggtact	attctAttgaattggtact	gcacatttattggttctgaat	101	267	ccaccgcttcggcttagttNNNNNNNNNNNNCTTCAGCTTCCCGATCCGACGGTAGTGTattcagaaccaataaatgtgc	aactaagccgaagcggtggattctGttgaattggtactgcacatttattggttctgaat	aactaagccgaagcggtggNNNNNNNNNNgcacatttattggttctgaat	-0.05
VC40105-II	VC40105	II	10544831	gk464647	G	A	-	1	1	1	1	4	22	ggataggaaggatccgtcacca	0.545454545	53.51462763	atgg	0	0	104	18	tcgatggaggtggagttg	0.555555556	47.69984796	tggcgaacctt	0	0	tggtgacggatccttcctatcc	atggGtggcgaacctt	atggAtggcgaacctt	caactccacctccatcga	109	275	ggataggaaggatccgtcaccaNNNNNNNNNNNNCTTCAGCTTCCCGATCCGACGGTAGTGTtcgatggaggtggagttg	tggtgacggatccttcctatccatggGtggcgaaccttcaactccacctccatcga	tggtgacggatccttcctatccNNNNNNNNNNcaactccacctccatcga	0.45
VC40105-III	VC40105	III	6017579	gk464723	G	A	-	1	1	1	1	3	22	ggctgacctggtaactgctgga	0.590909091	55.6919594	gat	0	0	104	18	ggcacttgattcgtgaac	0.5	45.51606758	tcaccaaagatt	0	0	tccagcagttaccaggtcagcc	gatGtcaccaaagatt	gatAtcaccaaagatt	gttcacgaatcaagtgcc	108	274	ggctgacctggtaactgctggaNNNNNNNNNNNNCTTCAGCTTCCCGATCCGACGGTAGTGTggcacttgattcgtgaac	tccagcagttaccaggtcagccgatGtcaccaaagattgttcacgaatcaagtgcc	tccagcagttaccaggtcagccNNNNNNNNNNgttcacgaatcaagtgcc	0.1
VC40105-V	VC40105	V	652533	gk464877	C	T	+	1	1	1	1	3	21	gttcttactgctggtcacgga	0.523809524	53.09876889	aat	0	0	136	19	tcaatgagctatgcacttc	0.421052632	46.02400665	atagcaagaattc	0	0	tccgtgaccagcagtaagaac	aatCatagcaagaattc	aatTatagcaagaattc	gaagtgcatagctcattga	140	306	gttcttactgctggtcacggaNNNNNNNNNNNNCTTCAGCTTCCCGATCCGACGGTAGTGTtcaatgagctatgcacttc	tccgtgaccagcagtaagaacaatCatagcaagaattcgaagtgcatagctcattga	tccgtgaccagcagtaagaacNNNNNNNNNNgaagtgcatagctcattga	0.6
VC40105-X	VC40105	X	15752615	gk465081	T	C	+	1	1	1	1	12	21	gttctccgatggaagtcacaa	0.476190476	50.66987193	attctgtaatag	0	2	91	19	ctggtagaccgtattcatg	0.473684211	45.39193311	aatt	0	0	ttgtgacttccatcggagaac	attctgtaatagTaatt	attctgtaatagCaatt	catgaatacggtctaccag	104	270	gttctccgatggaagtcacaaNNNNNNNNNNNNCTTCAGCTTCCCGATCCGACGGTAGTGTctggtagaccgtattcatg	ttgtgacttccatcggagaacattctgtaatagTaattcatgaatacggtctaccag	ttgtgacttccatcggagaacNNNNNNNNNNcatgaatacggtctaccag	0
VC40106-I	VC40106	I	3001030	gk465102	G	A	+	1	1	1	1	5	22	catcctgaaagttgtccggatg	0.5	50.75662956	agaag	1	0	95	18	ttccgaatccagtggatc	0.5	45.38418291	agaagaagaa	0	0	catccggacaactttcaggatg	agaagGagaagaagaa	agaagAagaagaagaa	gatccactggattcggaa	101	267	catcctgaaagttgtccggatgNNNNNNNNNNNNCTTCAGCTTCCCGATCCGACGGTAGTGTttccgaatccagtggatc	catccggacaactttcaggatgagaagGagaagaagaagatccactggattcggaa	catccggacaactttcaggatgNNNNNNNNNNgatccactggattcggaa	0.5
VC40106-II	VC40106	II	13782636	gk465181	G	A	+	1	1	1	1	0	22	gcagaagtcgtgagtatgtact	0.454545455	52.31333144		0	0	129	18	tgcaacaggattgacagc	0.5	47.02291147	cggaaaggtgacgag	0	0	agtacatactcacgacttctgc	Gcggaaaggtgacgag	Acggaaaggtgacgag	gctgtcaatcctgttgca	130	296	gcagaagtcgtgagtatgtactNNNNNNNNNNNNCTTCAGCTTCCCGATCCGACGGTAGTGTtgcaacaggattgacagc	agtacatactcacgacttctgcGcggaaaggtgacgaggctgtcaatcctgttgca	agtacatactcacgacttctgcNNNNNNNNNNgctgtcaatcctgttgca	0.4
VC40106-III	VC40106	III	2431751	gk465216	G	A	-	1	1	1	1	0	20	ccgagtcacacgctgatcca	0.6	53.81209229		0	2	103	20	gacctcaatgcataacaatg	0.4	45.17178666	tcgttacaataatgatg	0	0	tggatcagcgtgtgactcgg	Gtcgttacaataatgatg	Atcgttacaataatgatg	cattgttatgcattgaggtc	104	270	ccgagtcacacgctgatccaNNNNNNNNNNNNCTTCAGCTTCCCGATCCGACGGTAGTGTgacctcaatgcataacaatg	tggatcagcgtgtgactcggGtcgttacaataatgatgcattgttatgcattgaggtc	tggatcagcgtgtgactcggNNNNNNNNNNcattgttatgcattgaggtc	0.3
VC40106-IV	VC40106	IV	12878053	gk465329	C	T	-	1	1	1	1	0	21	ggatactggacacgcatcagg	0.571428571	52.43069092		0	1	118	19	gtaatcggccagcttattg	0.473684211	47.25747786	ttgatgcaactaatgg	0	0	cctgatgcgtgtccagtatcc	Cttgatgcaactaatgg	Tttgatgcaactaatgg	caataagctggccgattac	119	285	ggatactggacacgcatcaggNNNNNNNNNNNNCTTCAGCTTCCCGATCCGACGGTAGTGTgtaatcggccagcttattg	cctgatgcgtgtccagtatccCttgatgcaactaatggcaataagctggccgattac	cctgatgcgtgtccagtatccNNNNNNNNNNcaataagctggccgattac	0.35
VC40107-I	VC40107	I	9609921	gk465517	T	C	-	1	1	1	1	1	22	gaaatgttcgggcagttcgcag	0.545454545	55.45927844	a	2	0	145	18	tgacgacaggttcgaagg	0.555555556	48.71722483	gcgtctcgtcaacc	0	0	ctgcgaactgcccgaacatttc	aTgcgtctcgtcaacc	aCgcgtctcgtcaacc	ccttcgaacctgtcgtca	147	313	gaaatgttcgggcagttcgcagNNNNNNNNNNNNCTTCAGCTTCCCGATCCGACGGTAGTGTtgacgacaggttcgaagg	ctgcgaactgcccgaacatttcaTgcgtctcgtcaaccccttcgaacctgtcgtca	ctgcgaactgcccgaacatttcNNNNNNNNNNccttcgaacctgtcgtca	-0.1
VC40107-III	VC40107	III	12495247	gk465667	C	T	-	1	1	1	1	3	22	ccagtcttcgcatccaaactgt	0.5	52.91663311	gtt	1	0	142	18	ccttctggaactgaagcc	0.555555556	47.08204734	gcgaaagtgagg	0	0	acagtttggatgcgaagactgg	gttCgcgaaagtgagg	gttTgcgaaagtgagg	ggcttcagttccagaagg	146	312	ccagtcttcgcatccaaactgtNNNNNNNNNNNNCTTCAGCTTCCCGATCCGACGGTAGTGTccttctggaactgaagcc	acagtttggatgcgaagactgggttCgcgaaagtgaggggcttcagttccagaagg	acagtttggatgcgaagactggNNNNNNNNNNggcttcagttccagaagg	-0.15
VC40107-IV	VC40107	IV	5542966	gk465695	C	T	-	1	1	1	1	1	22	gcaactaattggagttcgcact	0.454545455	52.84068207	a	0	0	109	18	gatcatgtggttgcgtgg	0.555555556	47.45414826	ttttcgacgatcgt	0	1	agtgcgaactccaattagttgc	aCttttcgacgatcgt	aTttttcgacgatcgt	ccacgcaaccacatgatc	111	277	gcaactaattggagttcgcactNNNNNNNNNNNNCTTCAGCTTCCCGATCCGACGGTAGTGTgatcatgtggttgcgtgg	agtgcgaactccaattagttgcaCttttcgacgatcgtccacgcaaccacatgatc	agtgcgaactccaattagttgcNNNNNNNNNNccacgcaaccacatgatc	-0.7
VC40107-X	VC40107	X	5261834	gk465842	A	C	-	1	1	1	1	12	22	caagcttaaactagattgctcc	0.409090909	49.54812377	ttatttctgacg	1	0	129	18	ctgctcaattgctcaaag	0.444444444	45.60675471	cga	1	0	ggagcaatctagtttaagcttg	ttatttctgacgAcga	ttatttctgacgCcga	ctttgagcaattgagcag	142	308	caagcttaaactagattgctccNNNNNNNNNNNNCTTCAGCTTCCCGATCCGACGGTAGTGTctgctcaattgctcaaag	ggagcaatctagtttaagcttgttatttctgacgAcgactttgagcaattgagcag	ggagcaatctagtttaagcttgNNNNNNNNNNctttgagcaattgagcag	-1.72931547
VC40108-I	VC40108	I	13964455	gk466000	C	T	+	1	1	1	1	0	21	gacgccggatggtcgtgtcta	0.619047619	57.52088306		0	1	121	19	tagccgactccgtgagttg	0.578947368	51.87139682	cttaataacattcatg	0	0	tagacacgaccatccggcgtc	Ccttaataacattcatg	Tcttaataacattcatg	caactcacggagtcggcta	122	288	gacgccggatggtcgtgtctaNNNNNNNNNNNNCTTCAGCTTCCCGATCCGACGGTAGTGTtagccgactccgtgagttg	tagacacgaccatccggcgtcCcttaataacattcatgcaactcacggagtcggcta	tagacacgaccatccggcgtcNNNNNNNNNNcaactcacggagtcggcta	0.4
VC40108-II	VC40108	II	13852468	gk466061	A	C	-	1	1	1	1	4	22	gagcaaagtttggatgagaagc	0.454545455	51.63974714	attc	2	1	116	18	ctcactgctattcatcgg	0.5	46.158555	tcatatccgca	0	0	gcttctcatccaaactttgctc	attcAtcatatccgca	attcCtcatatccgca	ccgatgaatagcagtgag	121	287	gagcaaagtttggatgagaagcNNNNNNNNNNNNCTTCAGCTTCCCGATCCGACGGTAGTGTctcactgctattcatcgg	gcttctcatccaaactttgctcattcAtcatatccgcaccgatgaatagcagtgag	gcttctcatccaaactttgctcNNNNNNNNNNccgatgaatagcagtgag	-0.4
VC40108-V	VC40108	V	887327	gk466263	G	A	-	1	1	1	1	0	20	gtgacagcagtcgtgattac	0.5	50.01014881		0	0	146	20	aatggatcatccgaatacac	0.4	45.20420135	ggattcgtacgttcaga	0	1	gtaatcacgactgctgtcac	Gggattcgtacgttcaga	Aggattcgtacgttcaga	gtgtattcggatgatccatt	147	313	gtgacagcagtcgtgattacNNNNNNNNNNNNCTTCAGCTTCCCGATCCGACGGTAGTGTaatggatcatccgaatacac	gtaatcacgactgctgtcacGggattcgtacgttcagagtgtattcggatgatccatt	gtaatcacgactgctgtcacNNNNNNNNNNgtgtattcggatgatccatt	0.252973729
VC40108-X	VC40108	X	12743773	gk466372	G	A	+	1	1	1	1	5	22	cactacatctcaaaagccttgt	0.409090909	49.21863559	ttatg	2	1	142	18	ccagattcttgaactcgg	0.5	45.66109505	atacagataa	0	0	acaaggcttttgagatgtagtg	ttatgGatacagataa	ttatgAatacagataa	ccgagttcaagaatctgg	148	314	cactacatctcaaaagccttgtNNNNNNNNNNNNCTTCAGCTTCCCGATCCGACGGTAGTGTccagattcttgaactcgg	acaaggcttttgagatgtagtgttatgGatacagataaccgagttcaagaatctgg	acaaggcttttgagatgtagtgNNNNNNNNNNccgagttcaagaatctgg	-0.07122973
VC40109-II	VC40109	II	12633027	gk466600	G	A	+	1	1	1	1	1	22	gctggaggaggtggaggaggat	0.636363636	56.29737592	g	0	0	126	18	taatgctggaggtggagg	0.555555556	47.40778534	gaattggtcttgca	0	0	atcctcctccacctcctccagc	gGgaattggtcttgca	gAgaattggtcttgca	cctccacctccagcatta	128	294	gctggaggaggtggaggaggatNNNNNNNNNNNNCTTCAGCTTCCCGATCCGACGGTAGTGTtaatgctggaggtggagg	atcctcctccacctcctccagcgGgaattggtcttgcacctccacctccagcatta	atcctcctccacctcctccagcNNNNNNNNNNcctccacctccagcatta	0.25
VC40109-III	VC40109	III	10366528	gk466662	C	T	+	1	1	1	1	0	22	cgatgcagagtgaggtaacgta	0.5	53.93634683		0	1	139	18	acttgtccgtagctcctc	0.555555556	47.82599255	agttgatgcttgtat	0	0	tacgttacctcactctgcatcg	Cagttgatgcttgtat	Tagttgatgcttgtat	gaggagctacggacaagt	140	306	cgatgcagagtgaggtaacgtaNNNNNNNNNNNNCTTCAGCTTCCCGATCCGACGGTAGTGTacttgtccgtagctcctc	tacgttacctcactctgcatcgCagttgatgcttgtatgaggagctacggacaagt	tacgttacctcactctgcatcgNNNNNNNNNNgaggagctacggacaagt	0.6
VC40109-IV	VC40109	IV	15251269	gk466727	G	A	+	1	1	1	1	1	22	ctatgctaggtggcagctacgg	0.590909091	55.44622737	a	0	0	128	18	aactcgcacaatgtccgc	0.555555556	50.19263957	caacggataaggag	0	1	ccgtagctgccacctagcatag	aGcaacggataaggag	aAcaacggataaggag	gcggacattgtgcgagtt	130	296	ctatgctaggtggcagctacggNNNNNNNNNNNNCTTCAGCTTCCCGATCCGACGGTAGTGTaactcgcacaatgtccgc	ccgtagctgccacctagcatagaGcaacggataaggaggcggacattgtgcgagtt	ccgtagctgccacctagcatagNNNNNNNNNNgcggacattgtgcgagtt	0.55
VC40109-X	VC40109	X	10582571	gk466892	T	C	-	1	1	1	1	12	22	ggtggacgtaatgttgcttgaa	0.454545455	51.85106414	attccgctcgga	0	0	98	18	tacttacctcggttcacg	0.5	45.92930385	caa	0	0	ttcaagcaacattacgtccacc	attccgctcggaTcaa	attccgctcggaCcaa	cgtgaaccgaggtaagta	111	277	ggtggacgtaatgttgcttgaaNNNNNNNNNNNNCTTCAGCTTCCCGATCCGACGGTAGTGTtacttacctcggttcacg	ttcaagcaacattacgtccaccattccgctcggaTcaacgtgaaccgaggtaagta	ttcaagcaacattacgtccaccNNNNNNNNNNcgtgaaccgaggtaagta	0.3
VC40110-I	VC40110	I	12585655	gk466964	G	A	-	1	1	1	1	8	21	cgtttaatgcagtctgcgatc	0.476190476	51.77857966	ttattggt	1	0	136	19	tcagatagcatgccattac	0.421052632	45.15198378	ggatcgca	0	0	gatcgcagactgcattaaacg	ttattggtGggatcgca	ttattggtAggatcgca	gtaatggcatgctatctga	145	311	cgtttaatgcagtctgcgatcNNNNNNNNNNNNCTTCAGCTTCCCGATCCGACGGTAGTGTtcagatagcatgccattac	gatcgcagactgcattaaacgttattggtGggatcgcagtaatggcatgctatctga	gatcgcagactgcattaaacgNNNNNNNNNNgtaatggcatgctatctga	0.25
VC40110-II	VC40110	II	4948667	gk467016	A	T	-	1	1	1	1	0	21	gaattcggccaatgtagttgg	0.476190476	49.61090971		0	0	117	19	tgatgatctaaccaactcg	0.421052632	45.06438292	tctcccgtctatgcta	0	0	ccaactacattggccgaattc	Atctcccgtctatgcta	Ttctcccgtctatgcta	cgagttggttagatcatca	118	284	gaattcggccaatgtagttggNNNNNNNNNNNNCTTCAGCTTCCCGATCCGACGGTAGTGTtgatgatctaaccaactcg	ccaactacattggccgaattcAtctcccgtctatgctacgagttggttagatcatca	ccaactacattggccgaattcNNNNNNNNNNcgagttggttagatcatca	-0.126736607
VC40110-III	VC40110	III	4006190	gk467104	T	G	-	1	1	1	1	0	22	cggtaacagtaatatcattggc	0.409090909	48.4882042		0	1	131	18	aagtccttaagctgatcg	0.444444444	45.13523573	cgtcaattgcctcat	0	0	gccaatgatattactgttaccg	Tcgtcaattgcctcat	Gcgtcaattgcctcat	cgatcagcttaaggactt	132	298	cggtaacagtaatatcattggcNNNNNNNNNNNNCTTCAGCTTCCCGATCCGACGGTAGTGTaagtccttaagctgatcg	gccaatgatattactgttaccgTcgtcaattgcctcatcgatcagcttaaggactt	gccaatgatattactgttaccgNNNNNNNNNNcgatcagcttaaggactt	-0.223515763
VC40110-X	VC40110	X	11114187	gk467361	G	A	+	1	1	1	1	12	22	cgcctccaccacttccaccatt	0.590909091	55.02736558	gaggaggcggcg	0	0	129	18	taccattacctcctccgc	0.555555556	47.04304525	cgg	0	0	aatggtggaagtggtggaggcg	gaggaggcggcgGcgg	gaggaggcggcgAcgg	gcggaggaggtaatggta	142	308	cgcctccaccacttccaccattNNNNNNNNNNNNCTTCAGCTTCCCGATCCGACGGTAGTGTtaccattacctcctccgc	aatggtggaagtggtggaggcggaggaggcggcgGcgggcggaggaggtaatggta	aatggtggaagtggtggaggcgNNNNNNNNNNgcggaggaggtaatggta	0.3
VC40111-I	VC40111	I	9073555	gk467451	G	A	-	1	1	1	1	6	22	cggtgacgatctgaggtatccg	0.590909091	55.69796838	ccaatc	0	0	100	18	atcatgacacgtggctgc	0.555555556	49.22485151	ccatccgcc	0	1	cggatacctcagatcgtcaccg	ccaatcGccatccgcc	ccaatcAccatccgcc	gcagccacgtgtcatgat	107	273	cggtgacgatctgaggtatccgNNNNNNNNNNNNCTTCAGCTTCCCGATCCGACGGTAGTGTatcatgacacgtggctgc	cggatacctcagatcgtcaccgccaatcGccatccgccgcagccacgtgtcatgat	cggatacctcagatcgtcaccgNNNNNNNNNNgcagccacgtgtcatgat	0.3
VC40111-II	VC40111	II	14849126	gk467548	T	G	-	1	1	1	1	4	22	cacgaagtgaagtttgaactcc	0.454545455	51.12244175	atca	1	0	105	18	agctgaagacctctaagg	0.5	46.03047737	caacgtcaaga	0	1	ggagttcaaacttcacttcgtg	atcaTcaacgtcaaga	atcaGcaacgtcaaga	ccttagaggtcttcagct	110	276	cacgaagtgaagtttgaactccNNNNNNNNNNNNCTTCAGCTTCCCGATCCGACGGTAGTGTagctgaagacctctaagg	ggagttcaaacttcacttcgtgatcaTcaacgtcaagaccttagaggtcttcagct	ggagttcaaacttcacttcgtgNNNNNNNNNNccttagaggtcttcagct	0.4
VC40111-V	VC40111	V	16714376	gk467877	T	C	-	1	1	1	1	1	22	ggtgatacaagcttctggagat	0.454545455	50.75769645	a	0	1	136	18	tcgaatgcagtcagaatc	0.444444444	45.09270813	agaagaagcatcaa	0	0	atctccagaagcttgtatcacc	aTagaagaagcatcaa	aCagaagaagcatcaa	gattctgactgcattcga	138	304	ggtgatacaagcttctggagatNNNNNNNNNNNNCTTCAGCTTCCCGATCCGACGGTAGTGTtcgaatgcagtcagaatc	atctccagaagcttgtatcaccaTagaagaagcatcaagattctgactgcattcga	atctccagaagcttgtatcaccNNNNNNNNNNgattctgactgcattcga	0.55
VC40111-X	VC40111	X	2475350	gk467937	C	T	-	1	1	1	1	8	22	gcgaacctgcggattgacctga	0.590909091	57.60168129	ttacttct	0	0	105	18	ttggctgttcaccaccag	0.555555556	47.97972268	ctgctag	0	0	tcaggtcaatccgcaggttcgc	ttacttctCctgctag	ttacttctTctgctag	ctggtggtgaacagccaa	114	280	gcgaacctgcggattgacctgaNNNNNNNNNNNNCTTCAGCTTCCCGATCCGACGGTAGTGTttggctgttcaccaccag	tcaggtcaatccgcaggttcgcttacttctCctgctagctggtggtgaacagccaa	tcaggtcaatccgcaggttcgcNNNNNNNNNNctggtggtgaacagccaa	0.35
VC40112-I	VC40112	I	9988508	gk468084	G	A	-	1	1	1	1	0	22	catggctgtgacggtcttcctc	0.590909091	55.09338189		0	1	130	18	tgcaatcggactgtttgg	0.5	47.25660608	acgttgtctatgctc	1	0	gaggaagaccgtcacagccatg	Gacgttgtctatgctc	Aacgttgtctatgctc	ccaaacagtccgattgca	131	297	catggctgtgacggtcttcctcNNNNNNNNNNNNCTTCAGCTTCCCGATCCGACGGTAGTGTtgcaatcggactgtttgg	gaggaagaccgtcacagccatgGacgttgtctatgctcccaaacagtccgattgca	gaggaagaccgtcacagccatgNNNNNNNNNNccaaacagtccgattgca	0.4
VC40112-II	VC40112	II	12607595	gk468169	G	A	-	1	1	1	1	8	22	gtcgaccctggatgttgatgaa	0.5	52.25448015	ttcttgcc	1	0	125	18	atcaatcggtcgtcactc	0.5	46.20024284	ttcgatt	0	0	ttcatcaacatccagggtcgac	ttcttgccGttcgatt	ttcttgccAttcgatt	gagtgacgaccgattgat	134	300	gtcgaccctggatgttgatgaaNNNNNNNNNNNNCTTCAGCTTCCCGATCCGACGGTAGTGTatcaatcggtcgtcactc	ttcatcaacatccagggtcgacttcttgccGttcgattgagtgacgaccgattgat	ttcatcaacatccagggtcgacNNNNNNNNNNgagtgacgaccgattgat	0.5
VC40112-IV	VC40112	IV	979155	gk468251	G	A	-	1	1	1	1	0	22	ccggtgatatggagttggagtg	0.545454545	51.86629694		0	1	114	18	gccagtgattcggtgtac	0.555555556	46.41504939	agccggtcgatccgc	0	1	cactccaactccatatcaccgg	Gagccggtcgatccgc	Aagccggtcgatccgc	gtacaccgaatcactggc	115	281	ccggtgatatggagttggagtgNNNNNNNNNNNNCTTCAGCTTCCCGATCCGACGGTAGTGTgccagtgattcggtgtac	cactccaactccatatcaccggGagccggtcgatccgcgtacaccgaatcactggc	cactccaactccatatcaccggNNNNNNNNNNgtacaccgaatcactggc	0.3
VC40112-X	VC40112	X	10320075	gk468536	G	A	+	1	1	1	1	6	21	ggtagttgttgcttcagttgc	0.476190476	50.89663796	acaact	0	0	104	19	ttggtccatcctcagttac	0.473684211	45.1499698	cgccaacaac	0	0	gcaactgaagcaacaactacc	acaactGcgccaacaac	acaactAcgccaacaac	gtaactgaggatggaccaa	111	277	ggtagttgttgcttcagttgcNNNNNNNNNNNNCTTCAGCTTCCCGATCCGACGGTAGTGTttggtccatcctcagttac	gcaactgaagcaacaactaccacaactGcgccaacaacgtaactgaggatggaccaa	gcaactgaagcaacaactaccNNNNNNNNNNgtaactgaggatggaccaa	0.45
VC40113-II	VC40113	II	12440839	gk468691	G	A	+	1	1	1	1	0	22	gtgctcctaggcttcatcgaca	0.545454545	55.51248971		0	0	117	18	tgtcaggctgccattcac	0.555555556	48.60123196	gagatgagcatcagg	0	0	tgtcgatgaagcctaggagcac	Ggagatgagcatcagg	Agagatgagcatcagg	gtgaatggcagcctgaca	118	284	gtgctcctaggcttcatcgacaNNNNNNNNNNNNCTTCAGCTTCCCGATCCGACGGTAGTGTtgtcaggctgccattcac	tgtcgatgaagcctaggagcacGgagatgagcatcagggtgaatggcagcctgaca	tgtcgatgaagcctaggagcacNNNNNNNNNNgtgaatggcagcctgaca	0.45
VC40113-III	VC40113	III	5882490	gk468755	G	A	+	1	1	1	1	0	22	gacttcaaaccgctttgttcac	0.454545455	52.26908772		2	0	130	18	ctcaaccgaattcgttgg	0.5	46.46533888	ttgtggacgatctgt	0	0	gtgaacaaagcggtttgaagtc	Gttgtggacgatctgt	Attgtggacgatctgt	ccaacgaattcggttgag	131	297	gacttcaaaccgctttgttcacNNNNNNNNNNNNCTTCAGCTTCCCGATCCGACGGTAGTGTctcaaccgaattcgttgg	gtgaacaaagcggtttgaagtcGttgtggacgatctgtccaacgaattcggttgag	gtgaacaaagcggtttgaagtcNNNNNNNNNNccaacgaattcggttgag	0.6
VC40113-IV	VC40113	IV	4286406	gk468843	G	A	-	1	1	1	1	12	20	ggtgtttggtacgcagtcac	0.55	51.61568695	ataggttactga	1	1	110	20	ccgatcgattaatactgaag	0.4	45.99412716	agctt	0	0	gtgactgcgtaccaaacacc	ataggttactgaGagctt	ataggttactgaAagctt	cttcagtattaatcgatcgg	123	289	ggtgtttggtacgcagtcacNNNNNNNNNNNNCTTCAGCTTCCCGATCCGACGGTAGTGTccgatcgattaatactgaag	gtgactgcgtaccaaacaccataggttactgaGagcttcttcagtattaatcgatcgg	gtgactgcgtaccaaacaccNNNNNNNNNNcttcagtattaatcgatcgg	-0.25
VC40113-X	VC40113	X	4737905	gk469074	C	T	+	1	1	1	1	4	22	ggaaagcaggtacagttaatgc	0.454545455	51.16811682	agct	1	0	107	18	gaagttgtcaatggcgag	0.5	46.20634647	cgcaatgcata	0	0	gcattaactgtacctgctttcc	agctCcgcaatgcata	agctTcgcaatgcata	ctcgccattgacaacttc	112	278	ggaaagcaggtacagttaatgcNNNNNNNNNNNNCTTCAGCTTCCCGATCCGACGGTAGTGTgaagttgtcaatggcgag	gcattaactgtacctgctttccagctCcgcaatgcatactcgccattgacaacttc	gcattaactgtacctgctttccNNNNNNNNNNctcgccattgacaacttc	0.180885172
VC40114-I	VC40114	I	4159414	gk469157	T	C	+	1	1	1	1	1	22	catttcttccatgcttcgtcta	0.409090909	49.83154311	t	1	0	133	18	cttcagattcgcaagaag	0.444444444	45.39385525	ggaaagacgtgaag	0	0	tagacgaagcatggaagaaatg	tTggaaagacgtgaag	tCggaaagacgtgaag	cttcttgcgaatctgaag	135	301	catttcttccatgcttcgtctaNNNNNNNNNNNNCTTCAGCTTCCCGATCCGACGGTAGTGTcttcagattcgcaagaag	tagacgaagcatggaagaaatgtTggaaagacgtgaagcttcttgcgaatctgaag	tagacgaagcatggaagaaatgNNNNNNNNNNcttcttgcgaatctgaag	-0.431156075
VC40114-II	VC40114	II	12878746	gk469223	A	G	+	1	1	1	1	4	22	gtggttcggcaaattgccggct	0.590909091	57.7044085	cttc	1	0	114	18	aagattcttcgccgcagg	0.555555556	51.11979849	aagatcacaga	0	0	agccggcaatttgccgaaccac	cttcAaagatcacaga	cttcGaagatcacaga	cctgcggcgaagaatctt	119	285	gtggttcggcaaattgccggctNNNNNNNNNNNNCTTCAGCTTCCCGATCCGACGGTAGTGTaagattcttcgccgcagg	agccggcaatttgccgaaccaccttcAaagatcacagacctgcggcgaagaatctt	agccggcaatttgccgaaccacNNNNNNNNNNcctgcggcgaagaatctt	-0.35
VC40114-III	VC40114	III	5377006	gk469253	G	A	+	1	1	1	1	6	22	ggatcatttgttccgtggatct	0.454545455	50.57038224	aacgat	1	0	94	18	tcggtgcagtgatatgtc	0.5	45.93003039	agtaaggaa	0	1	agatccacggaacaaatgatcc	aacgatGagtaaggaa	aacgatAagtaaggaa	gacatatcactgcaccga	101	267	ggatcatttgttccgtggatctNNNNNNNNNNNNCTTCAGCTTCCCGATCCGACGGTAGTGTtcggtgcagtgatatgtc	agatccacggaacaaatgatccaacgatGagtaaggaagacatatcactgcaccga	agatccacggaacaaatgatccNNNNNNNNNNgacatatcactgcaccga	0.120175928
VC40114-V	VC40114	V	8277700	gk469468	A	T	+	1	1	1	1	1	21	gcaatgacctgtatatcggca	0.476190476	50.75145391	a	0	2	142	19	aacgaggataaagtgcaac	0.421052632	45.62432384	taattggttcgataa	1	0	tgccgatatacaggtcattgc	aAtaattggttcgataa	aTtaattggttcgataa	gttgcactttatcctcgtt	144	310	gcaatgacctgtatatcggcaNNNNNNNNNNNNCTTCAGCTTCCCGATCCGACGGTAGTGTaacgaggataaagtgcaac	tgccgatatacaggtcattgcaAtaattggttcgataagttgcactttatcctcgtt	tgccgatatacaggtcattgcNNNNNNNNNNgttgcactttatcctcgtt	0.05
VC40115-I	VC40115	I	1735648	gk469567	G	A	+	1	1	1	1	2	22	gttgagtaacatggtagactgc	0.454545455	50.5463389	at	0	0	115	18	gtgcagaatccttcagtg	0.5	45.25144469	caaatgttccact	0	0	gcagtctaccatgttactcaac	atGcaaatgttccact	atAcaaatgttccact	cactgaaggattctgcac	118	284	gttgagtaacatggtagactgcNNNNNNNNNNNNCTTCAGCTTCCCGATCCGACGGTAGTGTgtgcagaatccttcagtg	gcagtctaccatgttactcaacatGcaaatgttccactcactgaaggattctgcac	gcagtctaccatgttactcaacNNNNNNNNNNcactgaaggattctgcac	0.3
VC40115-II	VC40115	II	12684084	gk469731	C	T	-	1	1	1	1	8	22	gcctggtgcctggcaactattc	0.590909091	55.4336596	agccggat	0	0	95	18	ttccaggcgtctacactc	0.555555556	47.88115041	caggtac	0	1	gaatagttgccaggcaccaggc	agccggatCcaggtac	agccggatTcaggtac	gagtgtagacgcctggaa	104	270	gcctggtgcctggcaactattcNNNNNNNNNNNNCTTCAGCTTCCCGATCCGACGGTAGTGTttccaggcgtctacactc	gaatagttgccaggcaccaggcagccggatCcaggtacgagtgtagacgcctggaa	gaatagttgccaggcaccaggcNNNNNNNNNNgagtgtagacgcctggaa	0.2
VC40115-III	VC40115	III	4406516	gk469774	C	T	-	1	1	1	1	10	22	ggatggattgtcttcgtgacaa	0.454545455	50.97467465	ttcaacggat	0	0	131	18	gatcaagaggtcgaggac	0.555555556	46.07465221	tttgt	0	1	ttgtcacgaagacaatccatcc	ttcaacggatCtttgt	ttcaacggatTtttgt	gtcctcgacctcttgatc	142	308	ggatggattgtcttcgtgacaaNNNNNNNNNNNNCTTCAGCTTCCCGATCCGACGGTAGTGTgatcaagaggtcgaggac	ttgtcacgaagacaatccatccttcaacggatCtttgtgtcctcgacctcttgatc	ttgtcacgaagacaatccatccNNNNNNNNNNgtcctcgacctcttgatc	-0.94998878
VC40115-IV	VC40115	IV	934803	gk469820	G	A	+	1	1	1	1	2	22	gaagcggcccataatcttgctg	0.545454545	54.4811271	ag	1	0	97	18	aatcccattcctccgacc	0.555555556	46.75549993	ccgtggcctagtt	1	0	cagcaagattatgggccgcttc	agGccgtggcctagtt	agAccgtggcctagtt	ggtcggaggaatgggatt	100	266	gaagcggcccataatcttgctgNNNNNNNNNNNNCTTCAGCTTCCCGATCCGACGGTAGTGTaatcccattcctccgacc	cagcaagattatgggccgcttcagGccgtggcctagttggtcggaggaatgggatt	cagcaagattatgggccgcttcNNNNNNNNNNggtcggaggaatgggatt	0.3
VC40116-I	VC40116	I	11143442	gk470204	G	A	+	1	1	1	1	2	20	cattgccacctccacggcca	0.65	54.06958549	ga	0	0	104	20	accagatggacggttcaatc	0.5	48.8918801	gtggaagacctccag	0	0	tggccgtggaggtggcaatg	gaGgtggaagacctccag	gaAgtggaagacctccag	gattgaaccgtccatctggt	107	273	cattgccacctccacggccaNNNNNNNNNNNNCTTCAGCTTCCCGATCCGACGGTAGTGTaccagatggacggttcaatc	tggccgtggaggtggcaatggaGgtggaagacctccaggattgaaccgtccatctggt	tggccgtggaggtggcaatgNNNNNNNNNNgattgaaccgtccatctggt	0.4
VC40116-III	VC40116	III	4500706	gk470307	C	T	-	1	1	1	1	2	22	gatgattggcctcgtcatcgaa	0.5	53.79677488	tt	0	0	123	18	cacgaacaagtccagcag	0.555555556	48.55947227	tgcaagcaaatga	0	0	ttcgatgacgaggccaatcatc	ttCtgcaagcaaatga	ttTtgcaagcaaatga	ctgctggacttgttcgtg	126	292	gatgattggcctcgtcatcgaaNNNNNNNNNNNNCTTCAGCTTCCCGATCCGACGGTAGTGTcacgaacaagtccagcag	ttcgatgacgaggccaatcatcttCtgcaagcaaatgactgctggacttgttcgtg	ttcgatgacgaggccaatcatcNNNNNNNNNNctgctggacttgttcgtg	-0.2
VC40116-IV	VC40116	IV	10492568	gk470394	G	A	-	1	1	1	1	3	22	cacctcgtccagatcgtcctga	0.590909091	56.1032848	gaa	0	0	136	18	ggcaatttccaagcttgc	0.5	47.09993811	tggtggagcaac	1	0	tcaggacgatctggacgaggtg	gaaGtggtggagcaac	gaaAtggtggagcaac	gcaagcttggaaattgcc	140	306	cacctcgtccagatcgtcctgaNNNNNNNNNNNNCTTCAGCTTCCCGATCCGACGGTAGTGTggcaatttccaagcttgc	tcaggacgatctggacgaggtggaaGtggtggagcaacgcaagcttggaaattgcc	tcaggacgatctggacgaggtgNNNNNNNNNNgcaagcttggaaattgcc	-1.11E-16
VC40116-X	VC40116	X	10909787	gk470625	G	T	+	1	1	1	1	3	20	cgacaagacaagccgacgta	0.55	54.06254707	gac	0	0	120	20	tgcatgtccaaccaataatc	0.4	45.64875828	tgaaatcctatgtt	0	0	tacgtcggcttgtcttgtcg	gacGtgaaatcctatgtt	gacTtgaaatcctatgtt	gattattggttggacatgca	124	290	cgacaagacaagccgacgtaNNNNNNNNNNNNCTTCAGCTTCCCGATCCGACGGTAGTGTtgcatgtccaaccaataatc	tacgtcggcttgtcttgtcggacGtgaaatcctatgttgattattggttggacatgca	tacgtcggcttgtcttgtcgNNNNNNNNNNgattattggttggacatgca	0.25
VC40117-III	VC40117	III	1784958	gk470775	G	A	+	1	1	1	1	4	22	cgaaacttgccttctaaaaggc	0.454545455	52.35981506	atga	3	0	96	18	atccgagcttcaaatctc	0.444444444	45.02492685	ttcaagcctaa	1	1	gccttttagaaggcaagtttcg	atgaGttcaagcctaa	atgaAttcaagcctaa	gagatttgaagctcggat	101	267	cgaaacttgccttctaaaaggcNNNNNNNNNNNNCTTCAGCTTCCCGATCCGACGGTAGTGTatccgagcttcaaatctc	gccttttagaaggcaagtttcgatgaGttcaagcctaagagatttgaagctcggat	gccttttagaaggcaagtttcgNNNNNNNNNNgagatttgaagctcggat	-0.6
VC40117-IV	VC40117	IV	10544865	gk470860	C	T	+	1	1	1	1	4	21	ggaaatacggtacgttgatgg	0.476190476	49.84345284	atag	1	0	131	19	tcaactatgagtggcctac	0.473684211	45.79220797	ctgatcgcctgc	0	0	ccatcaacgtaccgtatttcc	atagCctgatcgcctgc	atagTctgatcgcctgc	gtaggccactcatagttga	136	302	ggaaatacggtacgttgatggNNNNNNNNNNNNCTTCAGCTTCCCGATCCGACGGTAGTGTtcaactatgagtggcctac	ccatcaacgtaccgtatttccatagCctgatcgcctgcgtaggccactcatagttga	ccatcaacgtaccgtatttccNNNNNNNNNNgtaggccactcatagttga	0.225622434
VC40117-V	VC40117	V	15522427	gk470940	C	T	-	1	1	1	1	7	21	gaggcggctatgaatctggag	0.571428571	53.41944934	tcttagc	0	0	94	19	tcaaggaattgaacggacg	0.473684211	48.13385767	actgagcca	0	0	ctccagattcatagccgcctc	tcttagcCactgagcca	tcttagcTactgagcca	cgtccgttcaattccttga	102	268	gaggcggctatgaatctggagNNNNNNNNNNNNCTTCAGCTTCCCGATCCGACGGTAGTGTtcaaggaattgaacggacg	ctccagattcatagccgcctctcttagcCactgagccacgtccgttcaattccttga	ctccagattcatagccgcctcNNNNNNNNNNcgtccgttcaattccttga	0.55
VC40117-X	VC40117	X	15115975	gk471001	T	A	-	1	1	1	1	8	22	cactaacattcacgagtctagt	0.409090909	49.5930828	tgacgtca	0	0	130	18	agcacgctcttaacaatg	0.444444444	46.30639584	atacctt	0	1	actagactcgtgaatgttagtg	tgacgtcaTatacctt	tgacgtcaAatacctt	cattgttaagagcgtgct	139	305	cactaacattcacgagtctagtNNNNNNNNNNNNCTTCAGCTTCCCGATCCGACGGTAGTGTagcacgctcttaacaatg	actagactcgtgaatgttagtgtgacgtcaTataccttcattgttaagagcgtgct	actagactcgtgaatgttagtgNNNNNNNNNNcattgttaagagcgtgct	-1.206656522
VC40118-I	VC40118	I	5970360	gk471031	C	T	-	1	1	1	1	0	21	gagtgattgacgaagaccgtc	0.523809524	53.09992751		0	0	98	19	ttatacattgaggcgacag	0.421052632	45.63225968	catctttcgaattaca	0	1	gacggtcttcgtcaatcactc	Ccatctttcgaattaca	Tcatctttcgaattaca	ctgtcgcctcaatgtataa	99	265	gagtgattgacgaagaccgtcNNNNNNNNNNNNCTTCAGCTTCCCGATCCGACGGTAGTGTttatacattgaggcgacag	gacggtcttcgtcaatcactcCcatctttcgaattacactgtcgcctcaatgtataa	gacggtcttcgtcaatcactcNNNNNNNNNNctgtcgcctcaatgtataa	0.1
VC40118-II	VC40118	II	10725952	gk471149	G	A	+	1	1	1	1	0	20	cggaactcatcttggcgaag	0.55	51.56301083		0	0	137	20	catagaacggattgacaacc	0.45	46.54253371	cagcaaatggcaatgga	0	0	cttcgccaagatgagttccg	Gcagcaaatggcaatgga	Acagcaaatggcaatgga	ggttgtcaatccgttctatg	138	304	cggaactcatcttggcgaagNNNNNNNNNNNNCTTCAGCTTCCCGATCCGACGGTAGTGTcatagaacggattgacaacc	cttcgccaagatgagttccgGcagcaaatggcaatggaggttgtcaatccgttctatg	cttcgccaagatgagttccgNNNNNNNNNNggttgtcaatccgttctatg	0.4
VC40118-III	VC40118	III	6814531	gk471228	T	C	+	1	1	1	1	10	22	cactgacttcatccacgtcatc	0.5	51.49441168	gagtcagtca	0	0	91	18	aatccaggtcacgtgaag	0.5	45.95498262	cgatt	0	0	gatgacgtggatgaagtcagtg	gagtcagtcaTcgatt	gagtcagtcaCcgatt	cttcacgtgacctggatt	102	268	cactgacttcatccacgtcatcNNNNNNNNNNNNCTTCAGCTTCCCGATCCGACGGTAGTGTaatccaggtcacgtgaag	gatgacgtggatgaagtcagtggagtcagtcaTcgattcttcacgtgacctggatt	gatgacgtggatgaagtcagtgNNNNNNNNNNcttcacgtgacctggatt	0.4
VC40118-X	VC40118	X	4985691	gk471503	G	A	-	1	1	1	1	0	20	ctcagcgatgagcagcgtaa	0.55	54.04382752		0	0	147	20	cattatcattggaagacgag	0.4	45.63840678	tattgagccaaattctg	0	0	ttacgctgctcatcgctgag	Gtattgagccaaattctg	Atattgagccaaattctg	ctcgtcttccaatgataatg	148	314	ctcagcgatgagcagcgtaaNNNNNNNNNNNNCTTCAGCTTCCCGATCCGACGGTAGTGTcattatcattggaagacgag	ttacgctgctcatcgctgagGtattgagccaaattctgctcgtcttccaatgataatg	ttacgctgctcatcgctgagNNNNNNNNNNctcgtcttccaatgataatg	0.25
VC40119-I	VC40119	I	14641353	gk471678	C	T	-	1	1	1	1	1	22	cgaggtggttgtagaatgactt	0.454545455	50.88215752	a	0	0	128	18	gcatacacttctgcactg	0.5	45.83695468	cactaatccaattc	0	1	aagtcattctacaaccacctcg	aCcactaatccaattc	aTcactaatccaattc	cagtgcagaagtgtatgc	130	296	cgaggtggttgtagaatgacttNNNNNNNNNNNNCTTCAGCTTCCCGATCCGACGGTAGTGTgcatacacttctgcactg	aagtcattctacaaccacctcgaCcactaatccaattccagtgcagaagtgtatgc	aagtcattctacaaccacctcgNNNNNNNNNNcagtgcagaagtgtatgc	0.55
VC40119-IV	VC40119	IV	849944	gk471782	C	T	+	1	1	1	1	2	19	gattcgtttgcgacgccgc	0.631578947	57.14033278	ct	1	0	113	21	aatcgataaacgatccggacg	0.476190476	52.09993626	gccttcagaataatca	1	0	gcggcgtcgcaaacgaatc	ctCgccttcagaataatca	ctTgccttcagaataatca	cgtccggatcgtttatcgatt	116	282	gattcgtttgcgacgccgcNNNNNNNNNNNNCTTCAGCTTCCCGATCCGACGGTAGTGTaatcgataaacgatccggacg	gcggcgtcgcaaacgaatcctCgccttcagaataatcacgtccggatcgtttatcgatt	gcggcgtcgcaaacgaatcNNNNNNNNNNcgtccggatcgtttatcgatt	0.1
VC40119-V	VC40119	V	4331043	gk471848	G	A	-	1	1	1	1	1	22	cattgacgtcacttcccgagca	0.545454545	55.20640494	a	1	0	138	18	agattggcgagttgcagg	0.555555556	50.15742082	gtgtgacgtaatag	0	0	tgctcgggaagtgacgtcaatg	aGgtgtgacgtaatag	aAgtgtgacgtaatag	cctgcaactcgccaatct	140	306	cattgacgtcacttcccgagcaNNNNNNNNNNNNCTTCAGCTTCCCGATCCGACGGTAGTGTagattggcgagttgcagg	tgctcgggaagtgacgtcaatgaGgtgtgacgtaatagcctgcaactcgccaatct	tgctcgggaagtgacgtcaatgNNNNNNNNNNcctgcaactcgccaatct	0.25
VC40119-X	VC40119	X	1115416	gk471978	C	T	-	1	1	1	1	4	19	ccgttggcggtcaatggaa	0.578947368	51.1447619	gcag	0	0	101	21	acctactgtaagtggtgttac	0.428571429	46.22356273	tgtcgttgtcgcat	0	1	ttccattgaccgccaacgg	gcagCtgtcgttgtcgcat	gcagTtgtcgttgtcgcat	gtaacaccacttacagtaggt	106	272	ccgttggcggtcaatggaaNNNNNNNNNNNNCTTCAGCTTCCCGATCCGACGGTAGTGTacctactgtaagtggtgttac	ttccattgaccgccaacgggcagCtgtcgttgtcgcatgtaacaccacttacagtaggt	ttccattgaccgccaacggNNNNNNNNNNgtaacaccacttacagtaggt	0.360599586
VC40120-III	VC40120	III	9294075	gk472184	G	A	+	1	1	1	1	3	19	gccacgtggcattgtcgaa	0.578947368	52.63292519	taa	0	0	123	21	catgaactcttcaacttgtcc	0.428571429	47.58222169	ccaatgttccaatgc	0	1	ttcgacaatgccacgtggc	taaGccaatgttccaatgc	taaAccaatgttccaatgc	ggacaagttgaagagttcatg	127	293	gccacgtggcattgtcgaaNNNNNNNNNNNNCTTCAGCTTCCCGATCCGACGGTAGTGTcatgaactcttcaacttgtcc	ttcgacaatgccacgtggctaaGccaatgttccaatgcggacaagttgaagagttcatg	ttcgacaatgccacgtggcNNNNNNNNNNggacaagttgaagagttcatg	0.2
VC40120-IV	VC40120	IV	1237841	gk472207	T	G	-	1	1	1	1	0	22	gcctaagcctaagattgagcat	0.454545455	52.04677661		0	0	124	18	ataagcctaagccaagcc	0.5	47.01070497	taaactcaggcttaa	0	0	atgctcaatcttaggcttaggc	Ttaaactcaggcttaa	Gtaaactcaggcttaa	ggcttggcttaggcttat	125	291	gcctaagcctaagattgagcatNNNNNNNNNNNNCTTCAGCTTCCCGATCCGACGGTAGTGTataagcctaagccaagcc	atgctcaatcttaggcttaggcTtaaactcaggcttaaggcttggcttaggcttat	atgctcaatcttaggcttaggcNNNNNNNNNNggcttggcttaggcttat	0.4
VC40120-V	VC40120	V	18121289	gk472391	C	T	-	1	1	1	1	3	22	ccgacgttccatttcaactaca	0.454545455	51.76345582	caa	1	0	115	18	ttggatcagcagtcgttc	0.5	46.79679625	ttcgacaacata	0	0	tgtagttgaaatggaacgtcgg	caaCttcgacaacata	caaTttcgacaacata	gaacgactgctgatccaa	119	285	ccgacgttccatttcaactacaNNNNNNNNNNNNCTTCAGCTTCCCGATCCGACGGTAGTGTttggatcagcagtcgttc	tgtagttgaaatggaacgtcggcaaCttcgacaacatagaacgactgctgatccaa	tgtagttgaaatggaacgtcggNNNNNNNNNNgaacgactgctgatccaa	0.483329782
VC40120-X	VC40120	X	4021725	gk472415	G	A	+	1	1	1	1	2	20	gactgaaggtatcgaggcaa	0.5	50.46954369	at	0	0	119	20	atcttggagacatcatctag	0.4	45.21457595	ttcttaaaacttccg	0	1	ttgcctcgataccttcagtc	atGttcttaaaacttccg	atAttcttaaaacttccg	ctagatgatgtctccaagat	122	288	gactgaaggtatcgaggcaaNNNNNNNNNNNNCTTCAGCTTCCCGATCCGACGGTAGTGTatcttggagacatcatctag	ttgcctcgataccttcagtcatGttcttaaaacttccgctagatgatgtctccaagat	ttgcctcgataccttcagtcNNNNNNNNNNctagatgatgtctccaagat	-0.35
VC40121-II	VC40121	II	11628495	gk472621	C	T	+	1	1	1	1	3	20	cggccatcgagacgaatcta	0.55	53.25099818	ttg	0	1	133	20	gcgatagtagtagtgattcg	0.45	47.65253399	ccggcgacgagctt	0	0	tagattcgtctcgatggccg	ttgCccggcgacgagctt	ttgTccggcgacgagctt	cgaatcactactactatcgc	137	303	cggccatcgagacgaatctaNNNNNNNNNNNNCTTCAGCTTCCCGATCCGACGGTAGTGTgcgatagtagtagtgattcg	tagattcgtctcgatggccgttgCccggcgacgagcttcgaatcactactactatcgc	tagattcgtctcgatggccgNNNNNNNNNNcgaatcactactactatcgc	0.2
VC40121-III	VC40121	III	6993657	gk472676	A	T	+	1	1	1	1	0	21	gctcacttatttgctcaacgt	0.428571429	50.7661763		1	0	141	19	tgaacagttgagcaacttc	0.421052632	45.61839052	ctcttgacgatcatga	0	0	acgttgagcaaataagtgagc	Actcttgacgatcatga	Tctcttgacgatcatga	gaagttgctcaactgttca	142	308	gctcacttatttgctcaacgtNNNNNNNNNNNNCTTCAGCTTCCCGATCCGACGGTAGTGTtgaacagttgagcaacttc	acgttgagcaaataagtgagcActcttgacgatcatgagaagttgctcaactgttca	acgttgagcaaataagtgagcNNNNNNNNNNgaagttgctcaactgttca	-0.05
VC40121-IV	VC40121	IV	16966920	gk472776	G	A	+	1	1	1	1	14	21	gccaagatccttcctattgcc	0.523809524	51.34176785	cgcagactgcaccg	0	0	84	19	accatggctagatggattc	0.473684211	46.0026291	at	0	0	ggcaataggaaggatcttggc	cgcagactgcaccgGat	cgcagactgcaccgAat	gaatccatctagccatggt	99	265	gccaagatccttcctattgccNNNNNNNNNNNNCTTCAGCTTCCCGATCCGACGGTAGTGTaccatggctagatggattc	ggcaataggaaggatcttggccgcagactgcaccgGatgaatccatctagccatggt	ggcaataggaaggatcttggcNNNNNNNNNNgaatccatctagccatggt	0.2
VC40121-X	VC40121	X	6451829	gk472896	C	T	+	1	1	1	1	0	20	gtgacgcatccgaactgaat	0.5	51.23723977		0	0	117	20	agagtaagaactaggaactg	0.4	45.04465066	cctgttctcactggaac	0	1	attcagttcggatgcgtcac	Ccctgttctcactggaac	Tcctgttctcactggaac	cagttcctagttcttactct	118	284	gtgacgcatccgaactgaatNNNNNNNNNNNNCTTCAGCTTCCCGATCCGACGGTAGTGTagagtaagaactaggaactg	attcagttcggatgcgtcacCcctgttctcactggaaccagttcctagttcttactct	attcagttcggatgcgtcacNNNNNNNNNNcagttcctagttcttactct	0.05
VC40123-I	VC40123	I	3245690	gk472969	T	G	+	1	1	1	1	4	21	gaggtagctggtccggaggaa	0.619047619	55.75498559	tgca	0	0	122	19	atcgcctccaagatctagc	0.526315789	50.10876975	tatctagaatgg	0	0	ttcctccggaccagctacctc	tgcaTtatctagaatgg	tgcaGtatctagaatgg	gctagatcttggaggcgat	127	293	gaggtagctggtccggaggaaNNNNNNNNNNNNCTTCAGCTTCCCGATCCGACGGTAGTGTatcgcctccaagatctagc	ttcctccggaccagctacctctgcaTtatctagaatgggctagatcttggaggcgat	ttcctccggaccagctacctcNNNNNNNNNNgctagatcttggaggcgat	0.5
VC40123-III	VC40123	III	7311945	gk473114	A	T	-	1	1	1	1	0	21	cgtggatctcacttctggagc	0.571428571	53.3627778		0	1	146	19	tggttcgtcatgaagaagc	0.473684211	47.9454095	cagaatcaaccattga	0	0	gctccagaagtgagatccacg	Acagaatcaaccattga	Tcagaatcaaccattga	gcttcttcatgacgaacca	147	313	cgtggatctcacttctggagcNNNNNNNNNNNNCTTCAGCTTCCCGATCCGACGGTAGTGTtggttcgtcatgaagaagc	gctccagaagtgagatccacgAcagaatcaaccattgagcttcttcatgacgaacca	gctccagaagtgagatccacgNNNNNNNNNNgcttcttcatgacgaacca	0.6
VC40123-IV	VC40123	IV	3295222	gk473156	G	A	-	1	1	1	1	5	22	cgtcaccaagtaccaggttgct	0.545454545	54.31102298	acggc	0	0	109	18	gtctccatgaccgtatcg	0.555555556	46.70645279	tcgttggcca	0	1	agcaacctggtacttggtgacg	acggcGtcgttggcca	acggcAtcgttggcca	cgatacggtcatggagac	115	281	cgtcaccaagtaccaggttgctNNNNNNNNNNNNCTTCAGCTTCCCGATCCGACGGTAGTGTgtctccatgaccgtatcg	agcaacctggtacttggtgacgacggcGtcgttggccacgatacggtcatggagac	agcaacctggtacttggtgacgNNNNNNNNNNcgatacggtcatggagac	0.35
VC40123-X	VC40123	X	6312871	gk473340	C	T	-	1	1	1	1	2	21	cggaagtagtgcgacatcatt	0.476190476	51.41011242	at	0	0	139	19	tcttcgtaaccgatttagg	0.421052632	45.54099343	gatcggttacgttg	1	0	aatgatgtcgcactacttccg	atCgatcggttacgttg	atTgatcggttacgttg	cctaaatcggttacgaaga	142	308	cggaagtagtgcgacatcattNNNNNNNNNNNNCTTCAGCTTCCCGATCCGACGGTAGTGTtcttcgtaaccgatttagg	aatgatgtcgcactacttccgatCgatcggttacgttgcctaaatcggttacgaaga	aatgatgtcgcactacttccgNNNNNNNNNNcctaaatcggttacgaaga	0.3
VC40124-II	VC40124	II	13152202	gk473590	G	A	-	1	1	1	1	0	22	ccagactcttcatcgtcataca	0.454545455	50.48279848		0	1	99	18	ttcatagttgaccggagg	0.5	45.49043405	tactgcttcgctcgt	0	0	tgtatgacgatgaagagtctgg	Gtactgcttcgctcgt	Atactgcttcgctcgt	cctccggtcaactatgaa	100	266	ccagactcttcatcgtcatacaNNNNNNNNNNNNCTTCAGCTTCCCGATCCGACGGTAGTGTttcatagttgaccggagg	tgtatgacgatgaagagtctggGtactgcttcgctcgtcctccggtcaactatgaa	tgtatgacgatgaagagtctggNNNNNNNNNNcctccggtcaactatgaa	0.596182219
VC40124-IV	VC40124	IV	10910818	gk473730	C	T	-	1	1	1	1	12	22	caatcaagacaatccgtgaagc	0.454545455	50.83174316	ttgcagcatgtg	0	0	110	18	gaaactgttcatggtcgc	0.5	45.51606758	ctg	1	0	gcttcacggattgtcttgattg	ttgcagcatgtgCctg	ttgcagcatgtgTctg	gcgaccatgaacagtttc	123	289	caatcaagacaatccgtgaagcNNNNNNNNNNNNCTTCAGCTTCCCGATCCGACGGTAGTGTgaaactgttcatggtcgc	gcttcacggattgtcttgattgttgcagcatgtgCctggcgaccatgaacagtttc	gcttcacggattgtcttgattgNNNNNNNNNNgcgaccatgaacagtttc	-0.15
VC40124-V	VC40124	V	10847783	gk473809	G	A	+	1	1	1	1	1	22	gtttgtaactcggcgttattct	0.409090909	51.85919404	a	1	0	138	18	caggagaatcacaaacgg	0.5	45.5528526	tattgaatacaata	1	2	agaataacgccgagttacaaac	aGtattgaatacaata	aAtattgaatacaata	ccgtttgtgattctcctg	140	306	gtttgtaactcggcgttattctNNNNNNNNNNNNCTTCAGCTTCCCGATCCGACGGTAGTGTcaggagaatcacaaacgg	agaataacgccgagttacaaacaGtattgaatacaataccgtttgtgattctcctg	agaataacgccgagttacaaacNNNNNNNNNNccgtttgtgattctcctg	-0.1
VC40124-X	VC40124	X	6012435	gk473889	C	T	+	1	1	1	1	2	22	caacaggtcaattggcgaagtg	0.5	51.78303362	tc	0	0	143	18	tcaacaatcactcgttgc	0.444444444	45.09375425	tgaaattaggctc	0	0	cacttcgccaattgacctgttg	tcCtgaaattaggctc	tcTtgaaattaggctc	gcaacgagtgattgttga	146	312	caacaggtcaattggcgaagtgNNNNNNNNNNNNCTTCAGCTTCCCGATCCGACGGTAGTGTtcaacaatcactcgttgc	cacttcgccaattgacctgttgtcCtgaaattaggctcgcaacgagtgattgttga	cacttcgccaattgacctgttgNNNNNNNNNNgcaacgagtgattgttga	0.3
VC40125-II	VC40125	II	870678	gk474011	C	G	-	1	1	1	1	1	20	gagcaagaggatggagggag	0.6	51.35417223	a	1	1	140	20	ctacatgcttcatagtccac	0.45	46.33640897	aaccatcggatgatcc	0	0	ctccctccatcctcttgctc	aCaaccatcggatgatcc	aGaaccatcggatgatcc	gtggactatgaagcatgtag	142	308	gagcaagaggatggagggagNNNNNNNNNNNNCTTCAGCTTCCCGATCCGACGGTAGTGTctacatgcttcatagtccac	ctccctccatcctcttgctcaCaaccatcggatgatccgtggactatgaagcatgtag	ctccctccatcctcttgctcNNNNNNNNNNgtggactatgaagcatgtag	0.55
VC40125-III	VC40125	III	8116169	gk474179	C	T	-	1	1	1	1	2	22	gctgctgctgaagaattagctg	0.5	53.6382817	aa	0	0	126	18	cctgagcatcagcttgag	0.555555556	49.12524253	tagccatgcagca	0	0	cagctaattcttcagcagcagc	aaCtagccatgcagca	aaTtagccatgcagca	ctcaagctgatgctcagg	129	295	gctgctgctgaagaattagctgNNNNNNNNNNNNCTTCAGCTTCCCGATCCGACGGTAGTGTcctgagcatcagcttgag	cagctaattcttcagcagcagcaaCtagccatgcagcactcaagctgatgctcagg	cagctaattcttcagcagcagcNNNNNNNNNNctcaagctgatgctcagg	0.556519584
VC40125-V	VC40125	V	2998657	gk474340	G	A	+	1	1	1	1	1	22	catgtggacttgttaactcggt	0.454545455	50.72509234	t	0	1	108	18	tttcagtcgcattctgtc	0.444444444	45.19493501	aaggcgtggattgt	1	0	accgagttaacaagtccacatg	tGaaggcgtggattgt	tAaaggcgtggattgt	gacagaatgcgactgaaa	110	276	catgtggacttgttaactcggtNNNNNNNNNNNNCTTCAGCTTCCCGATCCGACGGTAGTGTtttcagtcgcattctgtc	accgagttaacaagtccacatgtGaaggcgtggattgtgacagaatgcgactgaaa	accgagttaacaagtccacatgNNNNNNNNNNgacagaatgcgactgaaa	0.3
VC40125-X	VC40125	X	3368166	gk474443	A	T	+	1	1	1	1	0	21	cgagcaacactgatagatgga	0.476190476	50.27654922		0	1	98	19	aacagacaactacacgttg	0.421052632	45.06204899	tattgtttaactttaa	0	1	tccatctatcagtgttgctcg	Atattgtttaactttaa	Ttattgtttaactttaa	caacgtgtagttgtctgtt	99	265	cgagcaacactgatagatggaNNNNNNNNNNNNCTTCAGCTTCCCGATCCGACGGTAGTGTaacagacaactacacgttg	tccatctatcagtgttgctcgAtattgtttaactttaacaacgtgtagttgtctgtt	tccatctatcagtgttgctcgNNNNNNNNNNcaacgtgtagttgtctgtt	-0.85
VC40126-I	VC40126	I	4897470	gk474514	A	C	-	1	1	1	1	6	22	caagtcaatccggcttaccgat	0.5	53.43153942	aggaag	0	0	135	18	gtcatgtcgatgtcagcc	0.555555556	46.99954163	gatgcttct	0	0	atcggtaagccggattgacttg	aggaagAgatgcttct	aggaagCgatgcttct	ggctgacatcgacatgac	142	308	caagtcaatccggcttaccgatNNNNNNNNNNNNCTTCAGCTTCCCGATCCGACGGTAGTGTgtcatgtcgatgtcagcc	atcggtaagccggattgacttgaggaagAgatgcttctggctgacatcgacatgac	atcggtaagccggattgacttgNNNNNNNNNNggctgacatcgacatgac	0.3
VC40126-II	VC40126	II	8694270	gk474570	G	A	-	1	1	1	1	1	22	gaactgttcatgtgcacattgc	0.454545455	50.81106056	g	0	2	138	18	cttctagccttcaatgcc	0.5	45.9815598	tgataatgatgaca	0	0	gcaatgtgcacatgaacagttc	gGtgataatgatgaca	gAtgataatgatgaca	ggcattgaaggctagaag	140	306	gaactgttcatgtgcacattgcNNNNNNNNNNNNCTTCAGCTTCCCGATCCGACGGTAGTGTcttctagccttcaatgcc	gcaatgtgcacatgaacagttcgGtgataatgatgacaggcattgaaggctagaag	gcaatgtgcacatgaacagttcNNNNNNNNNNggcattgaaggctagaag	0.164750382
VC40126-III	VC40126	III	9056205	gk474657	C	T	-	1	1	1	1	0	21	cgcttggttctcgtacctctt	0.523809524	53.84000622		0	2	132	19	aagaagtgcttctgccatc	0.473684211	48.27396134	tccaactgttggtcta	0	0	aagaggtacgagaaccaagcg	Ctccaactgttggtcta	Ttccaactgttggtcta	gatggcagaagcacttctt	133	299	cgcttggttctcgtacctcttNNNNNNNNNNNNCTTCAGCTTCCCGATCCGACGGTAGTGTaagaagtgcttctgccatc	aagaggtacgagaaccaagcgCtccaactgttggtctagatggcagaagcacttctt	aagaggtacgagaaccaagcgNNNNNNNNNNgatggcagaagcacttctt	0.3
VC40126-V	VC40126	V	16208982	gk474803	G	A	-	1	1	1	1	1	22	gatttgcaaggcaacgaagatc	0.454545455	52.14702377	g	1	0	105	18	tgccataaccttagaggc	0.5	45.79728398	atttcctaataacc	0	1	gatcttcgttgccttgcaaatc	gGatttcctaataacc	gAatttcctaataacc	gcctctaaggttatggca	107	273	gatttgcaaggcaacgaagatcNNNNNNNNNNNNCTTCAGCTTCCCGATCCGACGGTAGTGTtgccataaccttagaggc	gatcttcgttgccttgcaaatcgGatttcctaataaccgcctctaaggttatggca	gatcttcgttgccttgcaaatcNNNNNNNNNNgcctctaaggttatggca	-0.45
VC40127-I	VC40127	I	10885587	gk475009	A	T	-	1	1	1	1	0	22	ggaatctgttgttccatagctc	0.454545455	50.26867551		0	0	130	18	cttacctaaacggtctgc	0.5	45.07568969	tcttcttacattgct	1	0	gagctatggaacaacagattcc	Atcttcttacattgct	Ttcttcttacattgct	gcagaccgtttaggtaag	131	297	ggaatctgttgttccatagctcNNNNNNNNNNNNCTTCAGCTTCCCGATCCGACGGTAGTGTcttacctaaacggtctgc	gagctatggaacaacagattccAtcttcttacattgctgcagaccgtttaggtaag	gagctatggaacaacagattccNNNNNNNNNNgcagaccgtttaggtaag	0.4
VC40127-IV	VC40127	IV	3955047	gk475181	G	A	-	1	1	1	1	2	22	cgagtacatgtaaggcttcaac	0.454545455	51.09291492	aa	0	0	104	18	acgcataagtgaatacgc	0.444444444	45.77068064	gagtcgcaattct	0	0	gttgaagccttacatgtactcg	aaGgagtcgcaattct	aaAgagtcgcaattct	gcgtattcacttatgcgt	107	273	cgagtacatgtaaggcttcaacNNNNNNNNNNNNCTTCAGCTTCCCGATCCGACGGTAGTGTacgcataagtgaatacgc	gttgaagccttacatgtactcgaaGgagtcgcaattctgcgtattcacttatgcgt	gttgaagccttacatgtactcgNNNNNNNNNNgcgtattcacttatgcgt	0.4
VC40127-V	VC40127	V	18879365	gk475340	C	T	-	1	1	1	1	2	22	gacgtcggtttttccggttcct	0.545454545	56.64076466	gc	3	0	107	18	tgacgttcgtcaacgtcg	0.555555556	50.28258912	gtgcagattatct	0	0	aggaaccggaaaaaccgacgtc	gcCgtgcagattatct	gcTgtgcagattatct	cgacgttgacgaacgtca	110	276	gacgtcggtttttccggttcctNNNNNNNNNNNNCTTCAGCTTCCCGATCCGACGGTAGTGTtgacgttcgtcaacgtcg	aggaaccggaaaaaccgacgtcgcCgtgcagattatctcgacgttgacgaacgtca	aggaaccggaaaaaccgacgtcNNNNNNNNNNcgacgttgacgaacgtca	0.15
VC40127-X	VC40127	X	7142108	gk475378	T	A	-	1	1	1	1	4	21	caaccaatcgttgtccagcac	0.523809524	51.50020023	atca	0	0	142	19	gcaattgaagcaatatccg	0.421052632	46.17440923	gtcgatgttcca	0	1	gtgctggacaacgattggttg	atcaTgtcgatgttcca	atcaAgtcgatgttcca	cggatattgcttcaattgc	147	313	caaccaatcgttgtccagcacNNNNNNNNNNNNCTTCAGCTTCCCGATCCGACGGTAGTGTgcaattgaagcaatatccg	gtgctggacaacgattggttgatcaTgtcgatgttccacggatattgcttcaattgc	gtgctggacaacgattggttgNNNNNNNNNNcggatattgcttcaattgc	0.4
VC40128-I	VC40128	I	13644771	gk475462	A	G	+	1	1	1	1	9	22	ctcgctgagattacatcagttg	0.454545455	50.34544427	tggtatgat	0	1	121	18	tggaaggatggatgatgc	0.5	45.48905709	cggtat	0	0	caactgatgtaatctcagcgag	tggtatgatAcggtat	tggtatgatGcggtat	gcatcatccatccttcca	131	297	ctcgctgagattacatcagttgNNNNNNNNNNNNCTTCAGCTTCCCGATCCGACGGTAGTGTtggaaggatggatgatgc	caactgatgtaatctcagcgagtggtatgatAcggtatgcatcatccatccttcca	caactgatgtaatctcagcgagNNNNNNNNNNgcatcatccatccttcca	0.378193589
VC40128-II	VC40128	II	6565721	gk475522	C	T	-	1	1	1	1	1	20	gctctagcttcggacgttgt	0.55	54.52074395	t	0	1	141	20	atccaatcagcgttgtcttc	0.45	48.78088727	ataggtgaattactca	0	0	acaacgtccgaagctagagc	tCataggtgaattactca	tTataggtgaattactca	gaagacaacgctgattggat	143	309	gctctagcttcggacgttgtNNNNNNNNNNNNCTTCAGCTTCCCGATCCGACGGTAGTGTatccaatcagcgttgtcttc	acaacgtccgaagctagagctCataggtgaattactcagaagacaacgctgattggat	acaacgtccgaagctagagcNNNNNNNNNNgaagacaacgctgattggat	0.4
VC40128-IV	VC40128	IV	14888456	gk475733	G	A	+	1	1	1	1	3	21	ccgttgtcgtcttctaccgtc	0.571428571	55.21284421	gga	0	0	102	19	tcatcctcttccggtcctc	0.578947368	49.80975026	ctcgtcgagcaat	0	1	gacggtagaagacgacaacgg	ggaGctcgtcgagcaat	ggaActcgtcgagcaat	gaggaccggaagaggatga	106	272	ccgttgtcgtcttctaccgtcNNNNNNNNNNNNCTTCAGCTTCCCGATCCGACGGTAGTGTtcatcctcttccggtcctc	gacggtagaagacgacaacggggaGctcgtcgagcaatgaggaccggaagaggatga	gacggtagaagacgacaacggNNNNNNNNNNgaggaccggaagaggatga	0.45
VC40128-X	VC40128	X	14890026	gk475924	C	T	-	1	1	1	1	8	22	ccaggaatgttttcaacggtcc	0.5	51.61402968	aataagtt	2	0	107	18	gcaacgaagattgactgg	0.5	46.20634647	cttaatt	0	0	ggaccgttgaaaacattcctgg	aataagttCcttaatt	aataagttTcttaatt	ccagtcaatcttcgttgc	116	282	ccaggaatgttttcaacggtccNNNNNNNNNNNNCTTCAGCTTCCCGATCCGACGGTAGTGTgcaacgaagattgactgg	ggaccgttgaaaacattcctggaataagttCcttaattccagtcaatcttcgttgc	ggaccgttgaaaacattcctggNNNNNNNNNNccagtcaatcttcgttgc	0.25
VC40129-II	VC40129	II	10869526	gk476036	C	T	-	1	1	1	1	2	22	ggcgatagctacaggtatgagt	0.5	53.64197395	at	0	0	135	18	gccctcatcttgttgatg	0.5	45.06466192	tcgattgtagtca	1	0	actcatacctgtagctatcgcc	atCtcgattgtagtca	atTtcgattgtagtca	catcaacaagatgagggc	138	304	ggcgatagctacaggtatgagtNNNNNNNNNNNNCTTCAGCTTCCCGATCCGACGGTAGTGTgccctcatcttgttgatg	actcatacctgtagctatcgccatCtcgattgtagtcacatcaacaagatgagggc	actcatacctgtagctatcgccNNNNNNNNNNcatcaacaagatgagggc	-0.1
VC40129-III	VC40129	III	3422882	gk476066	G	A	+	1	1	1	1	0	22	cattgtctccagctccttggca	0.545454545	53.65607418		0	1	114	18	ctgaagcttcatcctgag	0.5	46.09599871	gctcggccttagagg	0	0	tgccaaggagctggagacaatg	Ggctcggccttagagg	Agctcggccttagagg	ctcaggatgaagcttcag	115	281	cattgtctccagctccttggcaNNNNNNNNNNNNCTTCAGCTTCCCGATCCGACGGTAGTGTctgaagcttcatcctgag	tgccaaggagctggagacaatgGgctcggccttagaggctcaggatgaagcttcag	tgccaaggagctggagacaatgNNNNNNNNNNctcaggatgaagcttcag	0.3
VC40129-IV	VC40129	IV	8192871	gk476184	C	T	-	1	1	1	1	4	22	ccatagaatcagggaagctaga	0.454545455	50.04364591	gatc	1	0	124	18	ggtattctgcagatgagc	0.5	45.14343499	tcacctcgtac	0	0	tctagcttccctgattctatgg	gatcCtcacctcgtac	gatcTtcacctcgtac	gctcatctgcagaatacc	129	295	ccatagaatcagggaagctagaNNNNNNNNNNNNCTTCAGCTTCCCGATCCGACGGTAGTGTggtattctgcagatgagc	tctagcttccctgattctatgggatcCtcacctcgtacgctcatctgcagaatacc	tctagcttccctgattctatggNNNNNNNNNNgctcatctgcagaatacc	0.150105461
VC40129-V	VC40129	V	2206264	gk476239	G	A	+	1	1	1	1	3	22	ggctccatcgagaagattcctc	0.545454545	54.43870368	ata	0	1	116	18	acatctcaacttgttgcg	0.444444444	45.59582504	atgatgatgctg	0	1	gaggaatcttctcgatggagcc	ataGatgatgatgctg	ataAatgatgatgctg	cgcaacaagttgagatgt	120	286	ggctccatcgagaagattcctcNNNNNNNNNNNNCTTCAGCTTCCCGATCCGACGGTAGTGTacatctcaacttgttgcg	gaggaatcttctcgatggagccataGatgatgatgctgcgcaacaagttgagatgt	gaggaatcttctcgatggagccNNNNNNNNNNcgcaacaagttgagatgt	-0.1
VC40130-II	VC40130	II	12213960	gk476484	G	A	-	1	1	1	1	0	21	caaagcttcatgagccttcgt	0.476190476	51.68315639		1	0	103	19	cgaattcttcagatccttg	0.421052632	45.24222706	agttggctgcagaaga	0	0	acgaaggctcatgaagctttg	Gagttggctgcagaaga	Aagttggctgcagaaga	caaggatctgaagaattcg	104	270	caaagcttcatgagccttcgtNNNNNNNNNNNNCTTCAGCTTCCCGATCCGACGGTAGTGTcgaattcttcagatccttg	acgaaggctcatgaagctttgGagttggctgcagaagacaaggatctgaagaattcg	acgaaggctcatgaagctttgNNNNNNNNNNcaaggatctgaagaattcg	0.4
VC40130-IV	VC40130	IV	10152436	gk476614	G	A	+	1	1	1	1	1	22	cgagcttcctgaagaacggagg	0.590909091	56.33742925	c	0	0	136	18	agactgacatccttgctc	0.5	45.78427124	ccttcaacgagaca	0	0	cctccgttcttcaggaagctcg	cGccttcaacgagaca	cAccttcaacgagaca	gagcaaggatgtcagtct	138	304	cgagcttcctgaagaacggaggNNNNNNNNNNNNCTTCAGCTTCCCGATCCGACGGTAGTGTagactgacatccttgctc	cctccgttcttcaggaagctcgcGccttcaacgagacagagcaaggatgtcagtct	cctccgttcttcaggaagctcgNNNNNNNNNNgagcaaggatgtcagtct	0.55
VC40130-V	VC40130	V	15364943	gk476802	C	T	-	1	1	1	1	3	20	ctgcttgccatgaggcaaga	0.55	51.53120324	ttg	0	0	102	20	agtgattcaggaataatggc	0.4	45.6762611	ctatccatcgcact	0	0	tcttgcctcatggcaagcag	ttgCctatccatcgcact	ttgTctatccatcgcact	gccattattcctgaatcact	106	272	ctgcttgccatgaggcaagaNNNNNNNNNNNNCTTCAGCTTCCCGATCCGACGGTAGTGTagtgattcaggaataatggc	tcttgcctcatggcaagcagttgCctatccatcgcactgccattattcctgaatcact	tcttgcctcatggcaagcagNNNNNNNNNNgccattattcctgaatcact	0.75
VC40130-X	VC40130	X	13182057	gk476963	C	T	+	1	1	1	1	0	21	ggcatgataatccttgacgtc	0.476190476	49.88411805		0	0	116	19	cgctaatctgcaatacaac	0.421052632	45.69092439	ctattcttgtcaataa	0	0	gacgtcaaggattatcatgcc	Cctattcttgtcaataa	Tctattcttgtcaataa	gttgtattgcagattagcg	117	283	ggcatgataatccttgacgtcNNNNNNNNNNNNCTTCAGCTTCCCGATCCGACGGTAGTGTcgctaatctgcaatacaac	gacgtcaaggattatcatgccCctattcttgtcaataagttgtattgcagattagcg	gacgtcaaggattatcatgccNNNNNNNNNNgttgtattgcagattagcg	0.496596831
VC40131-I	VC40131	I	13829656	gk477041	C	T	-	1	1	1	1	8	22	ccggtgatgtcgtcgaattccg	0.590909091	56.66233273	catgttca	0	0	123	18	tttactgagacgactccg	0.5	46.68962452	acagatt	1	1	cggaattcgacgacatcaccgg	catgttcaCacagatt	catgttcaTacagatt	cggagtcgtctcagtaaa	132	298	ccggtgatgtcgtcgaattccgNNNNNNNNNNNNCTTCAGCTTCCCGATCCGACGGTAGTGTtttactgagacgactccg	cggaattcgacgacatcaccggcatgttcaCacagattcggagtcgtctcagtaaa	cggaattcgacgacatcaccggNNNNNNNNNNcggagtcgtctcagtaaa	-0.25
VC40131-III	VC40131	III	13750902	gk477211	C	T	-	1	1	1	1	2	22	ccatcgtggttagacccatcgt	0.545454545	53.89089581	gt	1	0	143	18	tgctgagaccattcatgg	0.5	46.27860443	gggtctaaccacg	0	1	acgatgggtctaaccacgatgg	gtCgggtctaaccacg	gtTgggtctaaccacg	ccatgaatggtctcagca	146	312	ccatcgtggttagacccatcgtNNNNNNNNNNNNCTTCAGCTTCCCGATCCGACGGTAGTGTtgctgagaccattcatgg	acgatgggtctaaccacgatgggtCgggtctaaccacgccatgaatggtctcagca	acgatgggtctaaccacgatggNNNNNNNNNNccatgaatggtctcagca	8.33E-17
VC40131-IV	VC40131	IV	8147962	gk477226	C	T	+	1	1	1	1	3	22	cgaagtcctgacggataattgg	0.5	51.83339803	tta	0	0	136	18	cgtatccattgcaactgg	0.5	45.93518895	attgtttccaat	0	0	ccaattatccgtcaggacttcg	ttaCattgtttccaat	ttaTattgtttccaat	ccagttgcaatggatacg	140	306	cgaagtcctgacggataattggNNNNNNNNNNNNCTTCAGCTTCCCGATCCGACGGTAGTGTcgtatccattgcaactgg	ccaattatccgtcaggacttcgttaCattgtttccaatccagttgcaatggatacg	ccaattatccgtcaggacttcgNNNNNNNNNNccagttgcaatggatacg	-0.05
VC40131-V	VC40131	V	9276339	gk477264	G	A	+	1	1	1	1	0	22	gtcgttaggatcacatttcaag	0.409090909	48.6532824		1	1	123	18	tcaattcttccacttctg	0.388888889	41.84890475	cgtcagtaggtggtt	0	0	cttgaaatgtgatcctaacgac	Gcgtcagtaggtggtt	Acgtcagtaggtggtt	cagaagtggaagaattga	124	290	gtcgttaggatcacatttcaagNNNNNNNNNNNNCTTCAGCTTCCCGATCCGACGGTAGTGTtcaattcttccacttctg	cttgaaatgtgatcctaacgacGcgtcagtaggtggttcagaagtggaagaattga	cttgaaatgtgatcctaacgacNNNNNNNNNNcagaagtggaagaattga	-0.3
VC40132-I	VC40132	I	1701445	gk477389	C	T	+	1	1	1	1	1	22	gttgagcttcaccacaaccggc	0.590909091	56.40252975	t	0	1	146	18	cttcggtttgttcgagcg	0.555555556	50.32141415	tggcgtcgactacc	1	0	gccggttgtggtgaagctcaac	tCtggcgtcgactacc	tTtggcgtcgactacc	cgctcgaacaaaccgaag	148	314	gttgagcttcaccacaaccggcNNNNNNNNNNNNCTTCAGCTTCCCGATCCGACGGTAGTGTcttcggtttgttcgagcg	gccggttgtggtgaagctcaactCtggcgtcgactacccgctcgaacaaaccgaag	gccggttgtggtgaagctcaacNNNNNNNNNNcgctcgaacaaaccgaag	-0.2
VC40132-II	VC40132	II	8979348	gk477452	G	A	+	1	1	1	1	4	22	ctccatccacgtggaatccgtt	0.545454545	54.02065158	atgc	0	0	111	18	ctcgttgctcaatggatc	0.5	46.1262269	cggtacgatcc	0	0	aacggattccacgtggatggag	atgcGcggtacgatcc	atgcAcggtacgatcc	gatccattgagcaacgag	116	282	ctccatccacgtggaatccgttNNNNNNNNNNNNCTTCAGCTTCCCGATCCGACGGTAGTGTctcgttgctcaatggatc	aacggattccacgtggatggagatgcGcggtacgatccgatccattgagcaacgag	aacggattccacgtggatggagNNNNNNNNNNgatccattgagcaacgag	0.4
VC40132-IV	VC40132	IV	5408932	gk477566	G	A	-	1	1	1	1	0	22	ctcgtagcttacactcatcttg	0.454545455	50.75824744		0	1	113	18	catgacctctgaggatcc	0.555555556	45.53362506	attcaacggtgaaca	0	1	caagatgagtgtaagctacgag	Gattcaacggtgaaca	Aattcaacggtgaaca	ggatcctcagaggtcatg	114	280	ctcgtagcttacactcatcttgNNNNNNNNNNNNCTTCAGCTTCCCGATCCGACGGTAGTGTcatgacctctgaggatcc	caagatgagtgtaagctacgagGattcaacggtgaacaggatcctcagaggtcatg	caagatgagtgtaagctacgagNNNNNNNNNNggatcctcagaggtcatg	0.3
VC40132-V	VC40132	V	19099854	gk477632	G	A	+	1	1	1	1	0	22	gcctgccaaatcgccagggtaa	0.590909091	56.59495151		2	0	106	18	agttcgcggagtctggag	0.611111111	51.56707097	cctcggcctcggcct	0	1	ttaccctggcgatttggcaggc	Gcctcggcctcggcct	Acctcggcctcggcct	ctccagactccgcgaact	107	273	gcctgccaaatcgccagggtaaNNNNNNNNNNNNCTTCAGCTTCCCGATCCGACGGTAGTGTagttcgcggagtctggag	ttaccctggcgatttggcaggcGcctcggcctcggcctctccagactccgcgaact	ttaccctggcgatttggcaggcNNNNNNNNNNctccagactccgcgaact	0.4
VC40133-II	VC40133	II	6142553	gk477813	C	T	+	1	1	1	1	3	22	gcgaattggtaggtagattgaa	0.409090909	50.18036846	agt	0	0	112	18	cctcccaattgaattggc	0.5	45.00600532	catcagttcgtc	1	0	ttcaatctacctaccaattcgc	agtCcatcagttcgtc	agtTcatcagttcgtc	gccaattcaattgggagg	116	282	gcgaattggtaggtagattgaaNNNNNNNNNNNNCTTCAGCTTCCCGATCCGACGGTAGTGTcctcccaattgaattggc	ttcaatctacctaccaattcgcagtCcatcagttcgtcgccaattcaattgggagg	ttcaatctacctaccaattcgcNNNNNNNNNNgccaattcaattgggagg	0.25
VC40133-III	VC40133	III	2750489	gk477926	G	A	-	1	1	1	1	0	21	ctcattgcctacttgcctcac	0.523809524	51.26679178		0	0	142	19	ctacttaatacctgcctgc	0.473684211	45.88902118	cttgaaatagacaggt	0	0	gtgaggcaagtaggcaatgag	Gcttgaaatagacaggt	Acttgaaatagacaggt	gcaggcaggtattaagtag	143	309	ctcattgcctacttgcctcacNNNNNNNNNNNNCTTCAGCTTCCCGATCCGACGGTAGTGTctacttaatacctgcctgc	gtgaggcaagtaggcaatgagGcttgaaatagacaggtgcaggcaggtattaagtag	gtgaggcaagtaggcaatgagNNNNNNNNNNgcaggcaggtattaagtag	0.4
VC40133-IV	VC40133	IV	7214667	gk478025	T	C	+	1	1	1	1	3	22	ctcgattggagaagacggtcgt	0.545454545	56.1586017	cgc	0	1	125	18	agttgcaccgtcctccac	0.611111111	49.66782167	gttctgaatgaa	0	0	acgaccgtcttctccaatcgag	cgcTgttctgaatgaa	cgcCgttctgaatgaa	gtggaggacggtgcaact	129	295	ctcgattggagaagacggtcgtNNNNNNNNNNNNCTTCAGCTTCCCGATCCGACGGTAGTGTagttgcaccgtcctccac	acgaccgtcttctccaatcgagcgcTgttctgaatgaagtggaggacggtgcaact	acgaccgtcttctccaatcgagNNNNNNNNNNgtggaggacggtgcaact	0.25
VC40133-X	VC40133	X	12686505	gk478226	C	T	+	1	1	1	1	2	20	cacgatgaccactccgacca	0.6	52.93616745	ct	0	0	104	20	attatccatcacgcatggtc	0.45	47.82140196	gaaagattgcggcga	0	0	tggtcggagtggtcatcgtg	ctCgaaagattgcggcga	ctTgaaagattgcggcga	gaccatgcgtgatggataat	107	273	cacgatgaccactccgaccaNNNNNNNNNNNNCTTCAGCTTCCCGATCCGACGGTAGTGTattatccatcacgcatggtc	tggtcggagtggtcatcgtgctCgaaagattgcggcgagaccatgcgtgatggataat	tggtcggagtggtcatcgtgNNNNNNNNNNgaccatgcgtgatggataat	0.3
VC40134-II	VC40134	II	15097590	gk478400	C	T	-	1	1	1	1	1	22	gatgctcaaggaagttaaggaa	0.409090909	49.81967968	t	0	0	133	18	gtattaccgaatgctcgg	0.5	45.72508918	atcagctcgatcct	0	0	ttccttaacttccttgagcatc	tCatcagctcgatcct	tTatcagctcgatcct	ccgagcattcggtaatac	135	301	gatgctcaaggaagttaaggaaNNNNNNNNNNNNCTTCAGCTTCCCGATCCGACGGTAGTGTgtattaccgaatgctcgg	ttccttaacttccttgagcatctCatcagctcgatcctccgagcattcggtaatac	ttccttaacttccttgagcatcNNNNNNNNNNccgagcattcggtaatac	0.397295253
VC40134-III	VC40134	III	8296728	gk478449	G	A	+	1	1	1	1	1	21	gtgaccaattcagactctgct	0.476190476	50.46339142	t	0	1	139	19	ttggagaagaaagaagagg	0.421052632	45.20083637	taacgtaagcgataa	1	2	agcagagtctgaattggtcac	tGtaacgtaagcgataa	tAtaacgtaagcgataa	cctcttctttcttctccaa	141	307	gtgaccaattcagactctgctNNNNNNNNNNNNCTTCAGCTTCCCGATCCGACGGTAGTGTttggagaagaaagaagagg	agcagagtctgaattggtcactGtaacgtaagcgataacctcttctttcttctccaa	agcagagtctgaattggtcacNNNNNNNNNNcctcttctttcttctccaa	0.1
VC40134-IV	VC40134	IV	14465529	gk478535	C	T	-	1	1	1	1	6	21	ggagcctcgcagaacggatca	0.619047619	57.2906527	cataac	0	0	141	19	tcggacttgagctcggatc	0.578947368	51.93434649	ttcgtattca	0	0	tgatccgttctgcgaggctcc	cataacCttcgtattca	cataacTttcgtattca	gatccgagctcaagtccga	148	314	ggagcctcgcagaacggatcaNNNNNNNNNNNNCTTCAGCTTCCCGATCCGACGGTAGTGTtcggacttgagctcggatc	tgatccgttctgcgaggctcccataacCttcgtattcagatccgagctcaagtccga	tgatccgttctgcgaggctccNNNNNNNNNNgatccgagctcaagtccga	0.15
VC40134-X	VC40134	X	9202316	gk478727	A	C	+	1	1	1	1	0	22	ctccaacttccggtttcggatc	0.545454545	54.28551334		1	0	134	18	tgagctgacagactgacc	0.555555556	47.67637436	cgtcgtgatcatcaa	0	0	gatccgaaaccggaagttggag	Acgtcgtgatcatcaa	Ccgtcgtgatcatcaa	ggtcagtctgtcagctca	135	301	ctccaacttccggtttcggatcNNNNNNNNNNNNCTTCAGCTTCCCGATCCGACGGTAGTGTtgagctgacagactgacc	gatccgaaaccggaagttggagAcgtcgtgatcatcaaggtcagtctgtcagctca	gatccgaaaccggaagttggagNNNNNNNNNNggtcagtctgtcagctca	0.4
VC40135-I	VC40135	I	4952324	gk478792	A	C	+	1	1	1	1	1	22	gatgctgctttggataatacta	0.363636364	47.90992872	a	1	0	133	18	ctggatggtatccagtac	0.5	42.41670285	tctcgtcgagaacg	0	0	tagtattatccaaagcagcatc	aAtctcgtcgagaacg	aCtctcgtcgagaacg	gtactggataccatccag	135	301	gatgctgctttggataatactaNNNNNNNNNNNNCTTCAGCTTCCCGATCCGACGGTAGTGTctggatggtatccagtac	tagtattatccaaagcagcatcaAtctcgtcgagaacggtactggataccatccag	tagtattatccaaagcagcatcNNNNNNNNNNgtactggataccatccag	-1.1
VC40135-III	VC40135	III	13390029	gk478912	G	A	+	1	1	1	1	14	21	ctcgttgagggtcttgatacg	0.523809524	51.60067215	gatacaattcaggt	1	0	85	19	tcgtcggattattgttgtc	0.421052632	45.32537397	cg	0	0	cgtatcaagaccctcaacgag	gatacaattcaggtGcg	gatacaattcaggtAcg	gacaacaataatccgacga	100	266	ctcgttgagggtcttgatacgNNNNNNNNNNNNCTTCAGCTTCCCGATCCGACGGTAGTGTtcgtcggattattgttgtc	cgtatcaagaccctcaacgaggatacaattcaggtGcggacaacaataatccgacga	cgtatcaagaccctcaacgagNNNNNNNNNNgacaacaataatccgacga	-0.3
VC40135-V	VC40135	V	6928250	gk478988	C	T	+	1	1	1	1	12	21	gtcattacgttgcagcgtgaa	0.476190476	53.00303583	aacattgaatta	0	0	97	19	aatctgctttcactcggtc	0.473684211	47.89273205	gtgt	1	0	ttcacgctgcaacgtaatgac	aacattgaattaCgtgt	aacattgaattaTgtgt	gaccgagtgaaagcagatt	110	276	gtcattacgttgcagcgtgaaNNNNNNNNNNNNCTTCAGCTTCCCGATCCGACGGTAGTGTaatctgctttcactcggtc	ttcacgctgcaacgtaatgacaacattgaattaCgtgtgaccgagtgaaagcagatt	ttcacgctgcaacgtaatgacNNNNNNNNNNgaccgagtgaaagcagatt	-0.15
VC40135-X	VC40135	X	17234112	gk479127	G	A	-	1	1	1	1	3	21	cagccaactacagcaattgct	0.476190476	50.96348901	tgc	0	0	141	19	atccttgatgaatcacgtg	0.421052632	45.34706812	gttgttgtggtag	0	0	agcaattgctgtagttggctg	tgcGgttgttgtggtag	tgcAgttgttgtggtag	cacgtgattcatcaaggat	145	311	cagccaactacagcaattgctNNNNNNNNNNNNCTTCAGCTTCCCGATCCGACGGTAGTGTatccttgatgaatcacgtg	agcaattgctgtagttggctgtgcGgttgttgtggtagcacgtgattcatcaaggat	agcaattgctgtagttggctgNNNNNNNNNNcacgtgattcatcaaggat	0.45
VC40136-I	VC40136	I	10520578	gk479212	C	T	-	1	1	1	1	2	22	caaggaaagaagtccgacttcc	0.5	52.52928749	at	1	0	129	18	acaagccattgtccaagg	0.5	46.17453593	cttgtcgaattct	0	0	ggaagtcggacttctttccttg	atCcttgtcgaattct	atTcttgtcgaattct	ccttggacaatggcttgt	132	298	caaggaaagaagtccgacttccNNNNNNNNNNNNCTTCAGCTTCCCGATCCGACGGTAGTGTacaagccattgtccaagg	ggaagtcggacttctttccttgatCcttgtcgaattctccttggacaatggcttgt	ggaagtcggacttctttccttgNNNNNNNNNNccttggacaatggcttgt	0.3
VC40136-III	VC40136	III	13568938	gk479396	C	T	-	1	1	1	1	14	22	gcgatagcagccagcaattcca	0.545454545	56.00251762	aataatcatcacct	0	0	107	18	tccgcattgcttcggtag	0.555555556	50.50074641	c	0	0	tggaattgctggctgctatcgc	aataatcatcacctCc	aataatcatcacctTc	ctaccgaagcaatgcgga	122	288	gcgatagcagccagcaattccaNNNNNNNNNNNNCTTCAGCTTCCCGATCCGACGGTAGTGTtccgcattgcttcggtag	tggaattgctggctgctatcgcaataatcatcacctCcctaccgaagcaatgcgga	tggaattgctggctgctatcgcNNNNNNNNNNctaccgaagcaatgcgga	0.2
VC40136-IV	VC40136	IV	3231420	gk479404	T	C	+	1	1	1	1	9	22	cactagtagtcatctggcctca	0.5	51.76934607	actagtctg	0	0	104	18	gtgattccgtaggtggag	0.555555556	45.88950266	caaatt	0	0	tgaggccagatgactactagtg	actagtctgTcaaatt	actagtctgCcaaatt	ctccacctacggaatcac	114	280	cactagtagtcatctggcctcaNNNNNNNNNNNNCTTCAGCTTCCCGATCCGACGGTAGTGTgtgattccgtaggtggag	tgaggccagatgactactagtgactagtctgTcaaattctccacctacggaatcac	tgaggccagatgactactagtgNNNNNNNNNNctccacctacggaatcac	-0.05
VC40136-X	VC40136	X	959966	gk479627	G	A	-	1	1	1	1	4	22	ggaattgggatggcaaaccgga	0.545454545	53.78409671	cagt	2	0	113	18	tcactgcggataggtgag	0.555555556	48.43735843	aacaattgtta	0	0	tccggtttgccatcccaattcc	cagtGaacaattgtta	cagtAaacaattgtta	ctcacctatccgcagtga	118	284	ggaattgggatggcaaaccggaNNNNNNNNNNNNCTTCAGCTTCCCGATCCGACGGTAGTGTtcactgcggataggtgag	tccggtttgccatcccaattcccagtGaacaattgttactcacctatccgcagtga	tccggtttgccatcccaattccNNNNNNNNNNctcacctatccgcagtga	-0.05
VC40137-I	VC40137	I	3493128	gk479722	G	A	+	1	1	1	1	6	19	ggcacctagcggtactgta	0.578947368	51.77180256	ctcact	0	0	134	21	ttgcttcaatgattactgtag	0.333333333	45.6300223	cagttccatcaa	0	0	tacagtaccgctaggtgcc	ctcactGcagttccatcaa	ctcactAcagttccatcaa	ctacagtaatcattgaagcaa	141	307	ggcacctagcggtactgtaNNNNNNNNNNNNCTTCAGCTTCCCGATCCGACGGTAGTGTttgcttcaatgattactgtag	tacagtaccgctaggtgccctcactGcagttccatcaactacagtaatcattgaagcaa	tacagtaccgctaggtgccNNNNNNNNNNctacagtaatcattgaagcaa	0.2
VC40137-II	VC40137	II	3221275	gk479790	G	A	+	1	1	1	1	0	20	cgtcaattggctggggacaa	0.55	50.91081673		2	0	145	20	agaagtattccgatcagttc	0.4	45.65770627	cggcggaagctcaacgt	0	0	ttgtccccagccaattgacg	Gcggcggaagctcaacgt	Acggcggaagctcaacgt	gaactgatcggaatacttct	146	312	cgtcaattggctggggacaaNNNNNNNNNNNNCTTCAGCTTCCCGATCCGACGGTAGTGTagaagtattccgatcagttc	ttgtccccagccaattgacgGcggcggaagctcaacgtgaactgatcggaatacttct	ttgtccccagccaattgacgNNNNNNNNNNgaactgatcggaatacttct	0.4
VC40137-IV	VC40137	IV	3864083	gk480001	G	A	+	1	1	1	1	1	22	ggagccattgcactggcgatct	0.590909091	56.74281106	a	0	0	106	18	tccatgtgctcgaagatc	0.5	46.72914484	cgttccagtcactt	0	1	agatcgccagtgcaatggctcc	aGcgttccagtcactt	aAcgttccagtcactt	gatcttcgagcacatgga	108	274	ggagccattgcactggcgatctNNNNNNNNNNNNCTTCAGCTTCCCGATCCGACGGTAGTGTtccatgtgctcgaagatc	agatcgccagtgcaatggctccaGcgttccagtcacttgatcttcgagcacatgga	agatcgccagtgcaatggctccNNNNNNNNNNgatcttcgagcacatgga	0.55
VC40137-V	VC40137	V	685513	gk480078	C	T	-	1	1	1	1	1	21	gccttcacggctccgataatg	0.571428571	54.29810782	t	0	0	113	19	tggtgcctactgcctaatc	0.526315789	48.53865549	ttaggtagtcgtact	0	0	cattatcggagccgtgaaggc	tCttaggtagtcgtact	tTttaggtagtcgtact	gattaggcagtaggcacca	115	281	gccttcacggctccgataatgNNNNNNNNNNNNCTTCAGCTTCCCGATCCGACGGTAGTGTtggtgcctactgcctaatc	cattatcggagccgtgaaggctCttaggtagtcgtactgattaggcagtaggcacca	cattatcggagccgtgaaggcNNNNNNNNNNgattaggcagtaggcacca	0.35
VC40138-IIIa	VC40138	III	9668480	VC40138.III_9668480_G_A	C	T	-	1	1	1	1	3	22	gtagacagtgaatcactgaacg	0.454545455	50.60082589	tat	NA	NA	110	18	gctctgaagacaggagac	0.555555556	46.60051436	atcagctgactc	NA	NA	cgttcagtgattcactgtctac	tatCatcagctgactc	tatTatcagctgactc	gtctcctgtcttcagagc	114	280	gtagacagtgaatcactgaacgNNNNNNNNNNNNCTTCAGCTTCCCGATCCGACGGTAGTGTgctctgaagacaggagac	cgttcagtgattcactgtctactatCatcagctgactcgtctcctgtcttcagagc	cgttcagtgattcactgtctacNNNNNNNNNNgtctcctgtcttcagagc	NA
VC40138-IIIb	VC40138	III	9966698	VC40138.III_9966698_G_A	C	T	-	1	1	1	1	8	19	cgtggtatgtacgcgcgaa	0.578947368	54.34399227	gtggtccg	NA	NA	128	21	ttgtcgatacgtgttgtgcac	0.476190476	51.23790567	attaattttt	NA	NA	ttcgcgcgtacataccacg	gtggtccgCattaattttt	gtggtccgTattaattttt	gtgcacaacacgtatcgacaa	137	303	cgtggtatgtacgcgcgaaNNNNNNNNNNNNCTTCAGCTTCCCGATCCGACGGTAGTGTttgtcgatacgtgttgtgcac	ttcgcgcgtacataccacggtggtccgCattaatttttgtgcacaacacgtatcgacaa	ttcgcgcgtacataccacgNNNNNNNNNNgtgcacaacacgtatcgacaa	NA
VC40138-IV	VC40138	IV	7860047	VC40138.IV_7860047_G_A	G	A	+	1	1	1	1	11	22	catgtcttgatgtactaccatc	0.409090909	46.81179949	aaaacagggga	NA	NA	101	18	gttcgagctgttacactg	0.5	45.71606783	ggac	NA	NA	gatggtagtacatcaagacatg	aaaacaggggaGggac	aaaacaggggaAggac	cagtgtaacagctcgaac	113	279	catgtcttgatgtactaccatcNNNNNNNNNNNNCTTCAGCTTCCCGATCCGACGGTAGTGTgttcgagctgttacactg	gatggtagtacatcaagacatgaaaacaggggaGggaccagtgtaacagctcgaac	gatggtagtacatcaagacatgNNNNNNNNNNcagtgtaacagctcgaac	NA
VC40138-V	VC40138	V	8112866	VC40138.V_8112866_C_T	C	T	+	1	1	1	1	11	22	cttcatcgagcatcgacacgat	0.5	54.63981874	aatgcattgtg	NA	NA	104	18	gacgatggcaagatgagc	0.555555556	48.39834845	caaa	NA	NA	atcgtgtcgatgctcgatgaag	aatgcattgtgCcaaa	aatgcattgtgTcaaa	gctcatcttgccatcgtc	116	282	cttcatcgagcatcgacacgatNNNNNNNNNNNNCTTCAGCTTCCCGATCCGACGGTAGTGTgacgatggcaagatgagc	atcgtgtcgatgctcgatgaagaatgcattgtgCcaaagctcatcttgccatcgtc	atcgtgtcgatgctcgatgaagNNNNNNNNNNgctcatcttgccatcgtc	NA
VC40139-II	VC40139	II	4481092	gk480884	G	A	+	1	1	1	1	10	22	caaatccctgaagcagtagccg	0.545454545	53.7647943	ttgtctggcg	2	0	91	18	gtcggcacttcaatagcc	0.555555556	47.76879802	cgagt	0	0	cggctactgcttcagggatttg	ttgtctggcgGcgagt	ttgtctggcgAcgagt	ggctattgaagtgccgac	102	268	caaatccctgaagcagtagccgNNNNNNNNNNNNCTTCAGCTTCCCGATCCGACGGTAGTGTgtcggcacttcaatagcc	cggctactgcttcagggatttgttgtctggcgGcgagtggctattgaagtgccgac	cggctactgcttcagggatttgNNNNNNNNNNggctattgaagtgccgac	0.4
VC40139-III	VC40139	III	4511730	gk480909	C	T	+	1	1	1	1	2	21	gtcgtctgaacagcagttgct	0.523809524	54.11489591	ac	0	0	105	19	gttacaactggagcaactg	0.473684211	45.93920497	taccggaagtacgg	0	0	agcaactgctgttcagacgac	acCtaccggaagtacgg	acTtaccggaagtacgg	cagttgctccagttgtaac	108	274	gtcgtctgaacagcagttgctNNNNNNNNNNNNCTTCAGCTTCCCGATCCGACGGTAGTGTgttacaactggagcaactg	agcaactgctgttcagacgacacCtaccggaagtacggcagttgctccagttgtaac	agcaactgctgttcagacgacNNNNNNNNNNcagttgctccagttgtaac	0.8
VC40139-IV	VC40139	IV	8285472	gk481017	C	T	-	1	1	1	1	2	20	cagttgcctcacgacgtggt	0.6	54.16241338	ct	0	0	103	20	aagatggtcggtatgtaccg	0.5	49.13599692	ggatcactgcagctc	0	0	accacgtcgtgaggcaactg	ctCggatcactgcagctc	ctTggatcactgcagctc	cggtacataccgaccatctt	106	272	cagttgcctcacgacgtggtNNNNNNNNNNNNCTTCAGCTTCCCGATCCGACGGTAGTGTaagatggtcggtatgtaccg	accacgtcgtgaggcaactgctCggatcactgcagctccggtacataccgaccatctt	accacgtcgtgaggcaactgNNNNNNNNNNcggtacataccgaccatctt	0.8
VC40139-X	VC40139	X	6386552	gk481258	C	T	+	1	1	1	1	8	22	caacgtatccggtggaatacta	0.454545455	51.05820332	cttgaatg	0	0	130	18	tggaggtggaagaaatgc	0.5	45.77966199	tgctcaa	1	0	tagtattccaccggatacgttg	cttgaatgCtgctcaa	cttgaatgTtgctcaa	gcatttcttccacctcca	139	305	caacgtatccggtggaatactaNNNNNNNNNNNNCTTCAGCTTCCCGATCCGACGGTAGTGTtggaggtggaagaaatgc	tagtattccaccggatacgttgcttgaatgCtgctcaagcatttcttccacctcca	tagtattccaccggatacgttgNNNNNNNNNNgcatttcttccacctcca	0.5
VC40140-I	VC40140	I	7898316	gk481352	C	T	-	1	1	1	1	2	21	gactcccgtgacgatcatacg	0.571428571	54.28744132	at	1	0	120	19	agagcccttaagttcagtg	0.473684211	47.14762146	caactcatcaacga	1	1	cgtatgatcgtcacgggagtc	atCcaactcatcaacga	atTcaactcatcaacga	cactgaacttaagggctct	123	289	gactcccgtgacgatcatacgNNNNNNNNNNNNCTTCAGCTTCCCGATCCGACGGTAGTGTagagcccttaagttcagtg	cgtatgatcgtcacgggagtcatCcaactcatcaacgacactgaacttaagggctct	cgtatgatcgtcacgggagtcNNNNNNNNNNcactgaacttaagggctct	0.5
VC40140-III	VC40140	III	9598862	gk481458	G	A	-	1	1	1	1	2	22	gtgtcgatttgcaggctcgatt	0.5	54.93676891	aa	1	1	121	18	aatgagccgtcaactagc	0.5	47.32132903	tcctacagtagtc	0	0	aatcgagcctgcaaatcgacac	aaGtcctacagtagtc	aaAtcctacagtagtc	gctagttgacggctcatt	124	290	gtgtcgatttgcaggctcgattNNNNNNNNNNNNCTTCAGCTTCCCGATCCGACGGTAGTGTaatgagccgtcaactagc	aatcgagcctgcaaatcgacacaaGtcctacagtagtcgctagttgacggctcatt	aatcgagcctgcaaatcgacacNNNNNNNNNNgctagttgacggctcatt	0.25
VC40140-V	VC40140	V	9893813	gk481614	C	T	-	1	1	1	1	2	22	catcgaagaagcagagatgaac	0.454545455	51.18482454	tg	0	2	145	18	tccaatcaatgcctttgc	0.444444444	45.22779199	tccaggtggttga	1	0	gttcatctctgcttcttcgatg	tgCtccaggtggttga	tgTtccaggtggttga	gcaaaggcattgattgga	148	314	catcgaagaagcagagatgaacNNNNNNNNNNNNCTTCAGCTTCCCGATCCGACGGTAGTGTtccaatcaatgcctttgc	gttcatctctgcttcttcgatgtgCtccaggtggttgagcaaaggcattgattgga	gttcatctctgcttcttcgatgNNNNNNNNNNgcaaaggcattgattgga	8.33E-17
VC40140-X	VC40140	X	7431903	gk481731	A	T	+	1	1	1	1	4	20	cagcgttctttgccatgcta	0.5	51.17081496	ttcc	1	0	140	20	acctcatggtctacgaatac	0.45	46.40582411	catctatctgata	0	0	tagcatggcaaagaacgctg	ttccAcatctatctgata	ttccTcatctatctgata	gtattcgtagaccatgaggt	145	311	cagcgttctttgccatgctaNNNNNNNNNNNNCTTCAGCTTCCCGATCCGACGGTAGTGTacctcatggtctacgaatac	tagcatggcaaagaacgctgttccAcatctatctgatagtattcgtagaccatgaggt	tagcatggcaaagaacgctgNNNNNNNNNNgtattcgtagaccatgaggt	0.432495424
VC40141-I	VC40141	I	6920239	gk481844	T	C	+	1	1	1	1	7	20	gcagccggtggagctatcaa	0.6	54.45764013	atctgat	0	0	122	20	cagatacagtagacctatgg	0.45	45.16100898	ccttgatttt	0	0	ttgatagctccaccggctgc	atctgatTccttgatttt	atctgatCccttgatttt	ccataggtctactgtatctg	130	296	gcagccggtggagctatcaaNNNNNNNNNNNNCTTCAGCTTCCCGATCCGACGGTAGTGTcagatacagtagacctatgg	ttgatagctccaccggctgcatctgatTccttgattttccataggtctactgtatctg	ttgatagctccaccggctgcNNNNNNNNNNccataggtctactgtatctg	-0.7
VC40141-III	VC40141	III	3383116	gk481990	C	T	+	1	1	1	1	2	22	cttttcggagctcatttgagtt	0.409090909	50.56206736	ag	3	0	137	18	acctaccttaggcgatag	0.5	45.41797467	cattcttccggga	0	0	aactcaaatgagctccgaaaag	agCcattcttccggga	agTcattcttccggga	ctatcgcctaaggtaggt	140	306	cttttcggagctcatttgagttNNNNNNNNNNNNCTTCAGCTTCCCGATCCGACGGTAGTGTacctaccttaggcgatag	aactcaaatgagctccgaaaagagCcattcttccgggactatcgcctaaggtaggt	aactcaaatgagctccgaaaagNNNNNNNNNNctatcgcctaaggtaggt	-0.2
VC40141-IV	VC40141	IV	15720354	gk482085	C	T	+	1	1	1	1	0	21	gagcaggcagagaatgttgtg	0.523809524	51.44022674		0	3	120	19	ggtcattccattctgctag	0.473684211	45.78466456	caacctgtaatggata	0	0	cacaacattctctgcctgctc	Ccaacctgtaatggata	Tcaacctgtaatggata	ctagcagaatggaatgacc	121	287	gagcaggcagagaatgttgtgNNNNNNNNNNNNCTTCAGCTTCCCGATCCGACGGTAGTGTggtcattccattctgctag	cacaacattctctgcctgctcCcaacctgtaatggatactagcagaatggaatgacc	cacaacattctctgcctgctcNNNNNNNNNNctagcagaatggaatgacc	0.3
VC40141-X	VC40141	X	2149253	gk482188	G	A	+	1	1	1	1	2	20	ggatgagccggtcattgaca	0.55	51.24183269	at	0	0	133	20	cgactgattcaattcgttac	0.4	46.03345504	ggagcgttacttgtt	0	0	tgtcaatgaccggctcatcc	atGggagcgttacttgtt	atAggagcgttacttgtt	gtaacgaattgaatcagtcg	136	302	ggatgagccggtcattgacaNNNNNNNNNNNNCTTCAGCTTCCCGATCCGACGGTAGTGTcgactgattcaattcgttac	tgtcaatgaccggctcatccatGggagcgttacttgttgtaacgaattgaatcagtcg	tgtcaatgaccggctcatccNNNNNNNNNNgtaacgaattgaatcagtcg	0.55
VC40142-III	VC40142	III	7242786	gk482487	G	A	-	1	1	1	1	4	22	cgaatctagaagtcgattctcc	0.454545455	51.62025119	aatg	0	1	140	18	ccggaagtggtatgacag	0.555555556	46.46603944	tgaattactaa	0	0	ggagaatcgacttctagattcg	aatgGtgaattactaa	aatgAtgaattactaa	ctgtcataccacttccgg	145	311	cgaatctagaagtcgattctccNNNNNNNNNNNNCTTCAGCTTCCCGATCCGACGGTAGTGTccggaagtggtatgacag	ggagaatcgacttctagattcgaatgGtgaattactaactgtcataccacttccgg	ggagaatcgacttctagattcgNNNNNNNNNNctgtcataccacttccgg	0.4
VC40142-IV	VC40142	IV	5649985	gk482574	A	T	+	1	1	1	1	0	22	gtactcgtaggcttgagcttgg	0.545454545	54.91244892		0	0	101	18	tgtctgcgttgagacgtc	0.555555556	49.37290041	tgacagtttattctg	0	1	ccaagctcaagcctacgagtac	Atgacagtttattctg	Ttgacagtttattctg	gacgtctcaacgcagaca	102	268	gtactcgtaggcttgagcttggNNNNNNNNNNNNCTTCAGCTTCCCGATCCGACGGTAGTGTtgtctgcgttgagacgtc	ccaagctcaagcctacgagtacAtgacagtttattctggacgtctcaacgcagaca	ccaagctcaagcctacgagtacNNNNNNNNNNgacgtctcaacgcagaca	0.1
VC40142-V	VC40142	V	14414671	gk482686	C	T	-	1	1	1	1	2	22	cagccacttggcatcaactttc	0.5	52.02832053	at	1	0	97	18	tggctcggatagttgaag	0.5	46.84983567	aagcagcttaatc	0	0	gaaagttgatgccaagtggctg	atCaagcagcttaatc	atTaagcagcttaatc	cttcaactatccgagcca	100	266	cagccacttggcatcaactttcNNNNNNNNNNNNCTTCAGCTTCCCGATCCGACGGTAGTGTtggctcggatagttgaag	gaaagttgatgccaagtggctgatCaagcagcttaatccttcaactatccgagcca	gaaagttgatgccaagtggctgNNNNNNNNNNcttcaactatccgagcca	0.3
VC40142-X	VC40142	X	14521465	gk482733	G	A	+	1	1	1	1	0	21	gcgcttgagcctgatggcaat	0.571428571	55.49807847		0	1	111	19	tcgcaaggttaggaacgtg	0.526315789	50.27513896	aactgcttcttcttcc	0	0	attgccatcaggctcaagcgc	Gaactgcttcttcttcc	Aaactgcttcttcttcc	cacgttcctaaccttgcga	112	278	gcgcttgagcctgatggcaatNNNNNNNNNNNNCTTCAGCTTCCCGATCCGACGGTAGTGTtcgcaaggttaggaacgtg	attgccatcaggctcaagcgcGaactgcttcttcttcccacgttcctaaccttgcga	attgccatcaggctcaagcgcNNNNNNNNNNcacgttcctaaccttgcga	0.35
VC40143-I	VC40143	I	5341762	gk482777	C	T	-	1	1	1	1	6	22	gtggtggatatggcggaggagg	0.636363636	55.51324042	gcctcc	0	1	141	18	cttcgacggcgttgaatc	0.555555556	49.57436607	aaatccgaa	0	0	cctcctccgccatatccaccac	gcctccCaaatccgaa	gcctccTaaatccgaa	gattcaacgccgtcgaag	148	314	gtggtggatatggcggaggaggNNNNNNNNNNNNCTTCAGCTTCCCGATCCGACGGTAGTGTcttcgacggcgttgaatc	cctcctccgccatatccaccacgcctccCaaatccgaagattcaacgccgtcgaag	cctcctccgccatatccaccacNNNNNNNNNNgattcaacgccgtcgaag	-0.65
VC40143-II	VC40143	II	2842886	gk482865	C	T	-	1	1	1	1	1	21	ctggctattaccagtgccgct	0.571428571	54.46972014	t	0	0	122	19	aagaagatagactggagcg	0.473684211	48.10940687	tggcatctccggagt	0	0	agcggcactggtaatagccag	tCtggcatctccggagt	tTtggcatctccggagt	cgctccagtctatcttctt	124	290	ctggctattaccagtgccgctNNNNNNNNNNNNCTTCAGCTTCCCGATCCGACGGTAGTGTaagaagatagactggagcg	agcggcactggtaatagccagtCtggcatctccggagtcgctccagtctatcttctt	agcggcactggtaatagccagNNNNNNNNNNcgctccagtctatcttctt	0.3
VC40143-IV	VC40143	IV	10288741	gk483053	A	T	-	1	1	1	1	0	22	gctacagttctaagcaatcacc	0.454545455	51.35762564		0	0	132	18	gttggtggcactcaatcc	0.555555556	46.06622364	tcagttgtttgagtg	0	0	ggtgattgcttagaactgtagc	Atcagttgtttgagtg	Ttcagttgtttgagtg	ggattgagtgccaccaac	133	299	gctacagttctaagcaatcaccNNNNNNNNNNNNCTTCAGCTTCCCGATCCGACGGTAGTGTgttggtggcactcaatcc	ggtgattgcttagaactgtagcAtcagttgtttgagtgggattgagtgccaccaac	ggtgattgcttagaactgtagcNNNNNNNNNNggattgagtgccaccaac	0.4
VC40143-X	VC40143	X	14856325	gk483275	C	T	+	1	1	1	1	1	22	gaaggaaggaacaagaaggagc	0.5	52.77855144	a	0	0	108	18	acaagcacgttcgtgatc	0.5	47.48337256	agctattgattctc	0	0	gctccttcttgttccttccttc	aCagctattgattctc	aTagctattgattctc	gatcacgaacgtgcttgt	110	276	gaaggaaggaacaagaaggagcNNNNNNNNNNNNCTTCAGCTTCCCGATCCGACGGTAGTGTacaagcacgttcgtgatc	gctccttcttgttccttccttcaCagctattgattctcgatcacgaacgtgcttgt	gctccttcttgttccttccttcNNNNNNNNNNgatcacgaacgtgcttgt	0.55
VC40144-I	VC40144	I	3490527	gk483297	G	A	-	1	1	1	1	3	20	cttctgcagcactcctacag	0.55	50.46566368	tac	0	0	106	20	ttattaccgctacagtaacc	0.4	45.12392113	gtagggatactgca	0	0	ctgtaggagtgctgcagaag	tacGgtagggatactgca	tacAgtagggatactgca	ggttactgtagcggtaataa	110	276	cttctgcagcactcctacagNNNNNNNNNNNNCTTCAGCTTCCCGATCCGACGGTAGTGTttattaccgctacagtaacc	ctgtaggagtgctgcagaagtacGgtagggatactgcaggttactgtagcggtaataa	ctgtaggagtgctgcagaagNNNNNNNNNNggttactgtagcggtaataa	0.25
VC40144-II	VC40144	II	626489	gk483348	G	A	-	1	1	1	1	6	22	gcgtcttggtaactgtatggag	0.5	52.35659702	tactca	0	0	127	18	ttgagtgagtcgctactc	0.5	46.43384375	ccaattacc	0	0	ctccatacagttaccaagacgc	tactcaGccaattacc	tactcaAccaattacc	gagtagcgactcactcaa	134	300	gcgtcttggtaactgtatggagNNNNNNNNNNNNCTTCAGCTTCCCGATCCGACGGTAGTGTttgagtgagtcgctactc	ctccatacagttaccaagacgctactcaGccaattaccgagtagcgactcactcaa	ctccatacagttaccaagacgcNNNNNNNNNNgagtagcgactcactcaa	0.6
VC40144-V	VC40144	V	14572471	gk483613	G	A	+	1	1	1	1	2	20	gtgcctacgagcgtgtcgaa	0.6	56.81238116	aa	0	1	135	20	actgtagttgttccagttgc	0.45	47.45360093	gtaggcgtagcttgc	0	0	ttcgacacgctcgtaggcac	aaGgtaggcgtagcttgc	aaAgtaggcgtagcttgc	gcaactggaacaactacagt	138	304	gtgcctacgagcgtgtcgaaNNNNNNNNNNNNCTTCAGCTTCCCGATCCGACGGTAGTGTactgtagttgttccagttgc	ttcgacacgctcgtaggcacaaGgtaggcgtagcttgcgcaactggaacaactacagt	ttcgacacgctcgtaggcacNNNNNNNNNNgcaactggaacaactacagt	0.25
VC40144-X	VC40144	X	14105008	gk483675	C	T	-	1	1	1	1	5	20	gacggtccgttgccaacctt	0.6	54.60372689	gtaaa	0	0	136	20	tatcagaccgttgacggaac	0.5	49.39350853	aaactcatacgt	0	0	aaggttggcaacggaccgtc	gtaaaCaaactcatacgt	gtaaaTaaactcatacgt	gttccgtcaacggtctgata	142	308	gacggtccgttgccaaccttNNNNNNNNNNNNCTTCAGCTTCCCGATCCGACGGTAGTGTtatcagaccgttgacggaac	aaggttggcaacggaccgtcgtaaaCaaactcatacgtgttccgtcaacggtctgata	aaggttggcaacggaccgtcNNNNNNNNNNgttccgtcaacggtctgata	-0.35
VC40145-I	VC40145	I	14010748	gk483751	C	T	-	1	1	1	1	3	20	cggtggctatcgtccgaatc	0.6	54.08705028	taa	0	0	137	20	ttccaatccgaaccatcctc	0.5	49.05896213	ctccgtagttgttc	0	0	gattcggacgatagccaccg	taaCctccgtagttgttc	taaTctccgtagttgttc	gaggatggttcggattggaa	141	307	cggtggctatcgtccgaatcNNNNNNNNNNNNCTTCAGCTTCCCGATCCGACGGTAGTGTttccaatccgaaccatcctc	gattcggacgatagccaccgtaaCctccgtagttgttcgaggatggttcggattggaa	gattcggacgatagccaccgNNNNNNNNNNgaggatggttcggattggaa	0.6
VC40145-II	VC40145	II	10015788	gk483821	C	T	-	1	1	1	1	0	20	gcatcgacaggcttatcctc	0.55	51.84342152		0	0	114	20	tcaactacggtatccttcac	0.45	46.64575531	gacactgcttccgatgc	0	0	gaggataagcctgtcgatgc	Cgacactgcttccgatgc	Tgacactgcttccgatgc	gtgaaggataccgtagttga	115	281	gcatcgacaggcttatcctcNNNNNNNNNNNNCTTCAGCTTCCCGATCCGACGGTAGTGTtcaactacggtatccttcac	gaggataagcctgtcgatgcCgacactgcttccgatgcgtgaaggataccgtagttga	gaggataagcctgtcgatgcNNNNNNNNNNgtgaaggataccgtagttga	0.6
VC40145-III	VC40145	III	137451	gk483845	G	A	+	1	1	1	1	7	22	ccactgtcgagggcctggaata	0.590909091	55.12393364	gctcatt	1	0	100	18	aagaacttcaggagccgg	0.555555556	49.06554105	ctcagtct	0	0	tattccaggccctcgacagtgg	gctcattGctcagtct	gctcattActcagtct	ccggctcctgaagttctt	108	274	ccactgtcgagggcctggaataNNNNNNNNNNNNCTTCAGCTTCCCGATCCGACGGTAGTGTaagaacttcaggagccgg	tattccaggccctcgacagtgggctcattGctcagtctccggctcctgaagttctt	tattccaggccctcgacagtggNNNNNNNNNNccggctcctgaagttctt	0.55
VC40145-V	VC40145	V	9114694	gk483992	T	C	-	1	1	1	1	5	22	ccaatcatggctggatggacaa	0.5	50.60567194	atgtt	0	0	138	18	aacaacgacttgtcaagc	0.444444444	45.1090409	gagaactgga	0	0	ttgtccatccagccatgattgg	atgttTgagaactgga	atgttCgagaactgga	gcttgacaagtcgttgtt	144	310	ccaatcatggctggatggacaaNNNNNNNNNNNNCTTCAGCTTCCCGATCCGACGGTAGTGTaacaacgacttgtcaagc	ttgtccatccagccatgattggatgttTgagaactggagcttgacaagtcgttgtt	ttgtccatccagccatgattggNNNNNNNNNNgcttgacaagtcgttgtt	0.1
VC40146-I	VC40146	I	12577547	gk484188	G	A	-	1	1	1	1	1	20	cagcggcgaaaacacaaata	0.45	50.0705016	t	3	2	109	20	gattatcataatctgctgcc	0.4	45.16899781	attgcgaaattgttaa	0	0	tatttgtgttttcgccgctg	tGattgcgaaattgttaa	tAattgcgaaattgttaa	ggcagcagattatgataatc	111	277	cagcggcgaaaacacaaataNNNNNNNNNNNNCTTCAGCTTCCCGATCCGACGGTAGTGTgattatcataatctgctgcc	tatttgtgttttcgccgctgtGattgcgaaattgttaaggcagcagattatgataatc	tatttgtgttttcgccgctgNNNNNNNNNNggcagcagattatgataatc	0.300751896
VC40146-II	VC40146	II	160707	gk484199	G	A	+	1	1	1	1	1	22	gacgccttccggaataagaatg	0.5	53.14906104	a	0	0	118	18	ttaatcctcgccgattcc	0.5	46.97143831	tttaaccgagcata	0	0	cattcttattccggaaggcgtc	aGtttaaccgagcata	aAtttaaccgagcata	ggaatcggcgaggattaa	120	286	gacgccttccggaataagaatgNNNNNNNNNNNNCTTCAGCTTCCCGATCCGACGGTAGTGTttaatcctcgccgattcc	cattcttattccggaaggcgtcaGtttaaccgagcataggaatcggcgaggattaa	cattcttattccggaaggcgtcNNNNNNNNNNggaatcggcgaggattaa	0.35
VC40146-IV	VC40146	IV	17241183	gk484502	G	A	-	1	1	1	1	5	21	cttcgttctgctcagctctgt	0.523809524	53.77602792	ataat	0	1	119	19	gcgtaatcatcggaccaac	0.526315789	48.30998927	caattgcaact	0	0	acagagctgagcagaacgaag	ataatGcaattgcaact	ataatAcaattgcaact	gttggtccgatgattacgc	125	291	cttcgttctgctcagctctgtNNNNNNNNNNNNCTTCAGCTTCCCGATCCGACGGTAGTGTgcgtaatcatcggaccaac	acagagctgagcagaacgaagataatGcaattgcaactgttggtccgatgattacgc	acagagctgagcagaacgaagNNNNNNNNNNgttggtccgatgattacgc	0.65
VC40146-X	VC40146	X	2456082	gk484693	C	T	+	1	1	1	1	3	22	gactcttcagtcagtcattcct	0.454545455	50.82542397	agt	0	1	143	18	gaagaagaagcctaaggc	0.5	45.57877228	gtcgtgtcggaa	0	0	aggaatgactgactgaagagtc	agtCgtcgtgtcggaa	agtTgtcgtgtcggaa	gccttaggcttcttcttc	147	313	gactcttcagtcagtcattcctNNNNNNNNNNNNCTTCAGCTTCCCGATCCGACGGTAGTGTgaagaagaagcctaaggc	aggaatgactgactgaagagtcagtCgtcgtgtcggaagccttaggcttcttcttc	aggaatgactgactgaagagtcNNNNNNNNNNgccttaggcttcttcttc	0.15
VC40147-I	VC40147	I	13528946	gk484901	C	T	-	1	1	1	1	0	22	ctccgcaactgatttccgtatg	0.5	52.48575054		1	0	119	18	cgaccttcagcactactc	0.555555556	47.438841	tcactaaagacgaat	0	0	catacggaaatcagttgcggag	Ctcactaaagacgaat	Ttcactaaagacgaat	gagtagtgctgaaggtcg	120	286	ctccgcaactgatttccgtatgNNNNNNNNNNNNCTTCAGCTTCCCGATCCGACGGTAGTGTcgaccttcagcactactc	catacggaaatcagttgcggagCtcactaaagacgaatgagtagtgctgaaggtcg	catacggaaatcagttgcggagNNNNNNNNNNgagtagtgctgaaggtcg	0.4
VC40147-II	VC40147	II	15003104	gk485020	C	T	-	1	1	1	1	4	22	ctgactgtcagctggaattctc	0.5	51.78668768	agac	0	1	100	18	atcatcagcaggcaactc	0.5	46.8901122	tccattgagct	0	0	gagaattccagctgacagtcag	agacCtccattgagct	agacTtccattgagct	gagttgcctgctgatgat	105	271	ctgactgtcagctggaattctcNNNNNNNNNNNNCTTCAGCTTCCCGATCCGACGGTAGTGTatcatcagcaggcaactc	gagaattccagctgacagtcagagacCtccattgagctgagttgcctgctgatgat	gagaattccagctgacagtcagNNNNNNNNNNgagttgcctgctgatgat	0.348287742
VC40147-IV	VC40147	IV	12696886	gk485172	C	T	+	1	1	1	1	0	22	gtgttgcactgcttgatcggag	0.545454545	54.49349632		0	1	144	18	gacaatagatcgccgcag	0.555555556	49.34413964	cgttggcagcatcta	0	0	ctccgatcaagcagtgcaacac	Ccgttggcagcatcta	Tcgttggcagcatcta	ctgcggcgatctattgtc	145	311	gtgttgcactgcttgatcggagNNNNNNNNNNNNCTTCAGCTTCCCGATCCGACGGTAGTGTgacaatagatcgccgcag	ctccgatcaagcagtgcaacacCcgttggcagcatctactgcggcgatctattgtc	ctccgatcaagcagtgcaacacNNNNNNNNNNctgcggcgatctattgtc	0.6
VC40147-X	VC40147	X	5886200	gk485352	G	A	-	1	1	1	1	0	22	gctcatcaatggttcggttcgg	0.545454545	54.35783695		0	0	107	18	cagactcgagaagtcagg	0.555555556	47.58455973	ttgcattggagtacg	0	1	ccgaaccgaaccattgatgagc	Gttgcattggagtacg	Attgcattggagtacg	cctgacttctcgagtctg	108	274	gctcatcaatggttcggttcggNNNNNNNNNNNNCTTCAGCTTCCCGATCCGACGGTAGTGTcagactcgagaagtcagg	ccgaaccgaaccattgatgagcGttgcattggagtacgcctgacttctcgagtctg	ccgaaccgaaccattgatgagcNNNNNNNNNNcctgacttctcgagtctg	0.6
VC40148-I	VC40148	I	4533625	gk485423	C	T	+	1	1	1	1	1	22	ggctggaagtgaagtttcgtct	0.5	54.14985876	t	1	0	124	18	actggaacaagcacctcg	0.555555556	48.92279986	tgacggtgcttcag	0	0	agacgaaacttcacttccagcc	tCtgacggtgcttcag	tTtgacggtgcttcag	cgaggtgcttgttccagt	126	292	ggctggaagtgaagtttcgtctNNNNNNNNNNNNCTTCAGCTTCCCGATCCGACGGTAGTGTactggaacaagcacctcg	agacgaaacttcacttccagcctCtgacggtgcttcagcgaggtgcttgttccagt	agacgaaacttcacttccagccNNNNNNNNNNcgaggtgcttgttccagt	0.1
VC40148-II	VC40148	II	4045404	gk485485	G	A	-	1	1	1	1	1	22	cactaggtgcttccttcaaact	0.454545455	51.02217827	a	1	0	114	18	cttgaagtaggccattgc	0.5	45.86464723	agttactgttacgt	0	0	agtttgaaggaagcacctagtg	aGagttactgttacgt	aAagttactgttacgt	gcaatggcctacttcaag	116	282	cactaggtgcttccttcaaactNNNNNNNNNNNNCTTCAGCTTCCCGATCCGACGGTAGTGTcttgaagtaggccattgc	agtttgaaggaagcacctagtgaGagttactgttacgtgcaatggcctacttcaag	agtttgaaggaagcacctagtgNNNNNNNNNNgcaatggcctacttcaag	-0.05
VC40148-IV	VC40148	IV	4215921	gk485602	G	A	-	1	1	1	1	9	20	cctacagtaacctagtcgga	0.5	49.25777985	ggtacggta	0	0	117	20	acctacagtaccacttctac	0.45	45.18713683	gagtagct	0	0	tccgactaggttactgtagg	ggtacggtaGgagtagct	ggtacggtaAgagtagct	gtagaagtggtactgtaggt	127	293	cctacagtaacctagtcggaNNNNNNNNNNNNCTTCAGCTTCCCGATCCGACGGTAGTGTacctacagtaccacttctac	tccgactaggttactgtaggggtacggtaGgagtagctgtagaagtggtactgtaggt	tccgactaggttactgtaggNNNNNNNNNNgtagaagtggtactgtaggt	-0.164678491
VC40148-X	VC40148	X	14546614	gk485828	A	C	-	1	1	1	1	0	22	gattccggcagaatacatggga	0.5	52.32464625		1	0	138	18	aaggcaagaagatccgtg	0.5	47.32778357	caaactttccttgtt	0	0	tcccatgtattctgccggaatc	Acaaactttccttgtt	Ccaaactttccttgtt	cacggatcttcttgcctt	139	305	gattccggcagaatacatgggaNNNNNNNNNNNNCTTCAGCTTCCCGATCCGACGGTAGTGTaaggcaagaagatccgtg	tcccatgtattctgccggaatcAcaaactttccttgttcacggatcttcttgcctt	tcccatgtattctgccggaatcNNNNNNNNNNcacggatcttcttgcctt	-0.60156866
VC40149-I	VC40149	I	7057564	gk485893	G	A	-	1	1	1	1	0	22	ggaaagcaagctgctatcgttg	0.5	53.86994079		1	0	136	18	cattgaattcagccgaag	0.444444444	45.09740612	ctctcaacagctgtt	0	0	caacgatagcagcttgctttcc	Gctctcaacagctgtt	Actctcaacagctgtt	cttcggctgaattcaatg	137	303	ggaaagcaagctgctatcgttgNNNNNNNNNNNNCTTCAGCTTCCCGATCCGACGGTAGTGTcattgaattcagccgaag	caacgatagcagcttgctttccGctctcaacagctgttcttcggctgaattcaatg	caacgatagcagcttgctttccNNNNNNNNNNcttcggctgaattcaatg	-0.2
VC40149-II	VC40149	II	1281215	gk485910	A	T	-	1	1	1	1	12	20	gtgacgtcacaatcttggca	0.5	50.32299071	aaatgtatttaa	0	1	99	20	attggaaaccttcctaatgg	0.4	45.17016008	tacat	1	0	tgccaagattgtgacgtcac	aaatgtatttaaAtacat	aaatgtatttaaTtacat	ccattaggaaggtttccaat	112	278	gtgacgtcacaatcttggcaNNNNNNNNNNNNCTTCAGCTTCCCGATCCGACGGTAGTGTattggaaaccttcctaatgg	tgccaagattgtgacgtcacaaatgtatttaaAtacatccattaggaaggtttccaat	tgccaagattgtgacgtcacNNNNNNNNNNccattaggaaggtttccaat	-0.95
VC40149-IV	VC40149	IV	13355406	gk485982	C	T	+	1	1	1	1	2	22	gattgtaatcacctccggcttg	0.5	51.91988837	aa	0	0	113	18	gtgtcctcttagtccgag	0.555555556	46.1851099	cggaatccaacga	0	2	caagccggaggtgattacaatc	aaCcggaatccaacga	aaTcggaatccaacga	ctcggactaagaggacac	116	282	gattgtaatcacctccggcttgNNNNNNNNNNNNCTTCAGCTTCCCGATCCGACGGTAGTGTgtgtcctcttagtccgag	caagccggaggtgattacaatcaaCcggaatccaacgactcggactaagaggacac	caagccggaggtgattacaatcNNNNNNNNNNctcggactaagaggacac	0.2
VC40149-V	VC40149	V	13341829	gk486057	C	T	-	1	1	1	1	1	21	cttcaatggaacagtcaacga	0.428571429	48.61528833	t	0	0	137	19	aaccttgaagtcttgaatc	0.368421053	42.56765201	ggacttcttcattgt	0	0	tcgttgactgttccattgaag	tCggacttcttcattgt	tTggacttcttcattgt	gattcaagacttcaaggtt	139	305	cttcaatggaacagtcaacgaNNNNNNNNNNNNCTTCAGCTTCCCGATCCGACGGTAGTGTaaccttgaagtcttgaatc	tcgttgactgttccattgaagtCggacttcttcattgtgattcaagacttcaaggtt	tcgttgactgttccattgaagNNNNNNNNNNgattcaagacttcaaggtt	-0.35
VC40150-I	VC40150	I	8282717	gk956357	G	A	+	1	1	1	1	0	21	cggtctagtcgtagaactcga	0.523809524	54.50507558		0	0	123	19	cgattccaagttgacggag	0.526315789	49.18346214	aatcctattccaattg	0	0	tcgagttctacgactagaccg	Gaatcctattccaattg	Aaatcctattccaattg	ctccgtcaacttggaatcg	124	290	cggtctagtcgtagaactcgaNNNNNNNNNNNNCTTCAGCTTCCCGATCCGACGGTAGTGTcgattccaagttgacggag	tcgagttctacgactagaccgGaatcctattccaattgctccgtcaacttggaatcg	tcgagttctacgactagaccgNNNNNNNNNNctccgtcaacttggaatcg	0.65
VC40150-IV	VC40150	IV	9733747	gk956695	T	C	+	1	1	1	1	9	22	ctcaaaattcgattcgtctgct	0.409090909	51.26388059	aatactttc	2	0	114	18	ctccatccgaagaatgtg	0.5	45.45966143	gcaata	0	1	agcagacgaatcgaattttgag	aatactttcTgcaata	aatactttcCgcaata	cacattcttcggatggag	124	290	ctcaaaattcgattcgtctgctNNNNNNNNNNNNCTTCAGCTTCCCGATCCGACGGTAGTGTctccatccgaagaatgtg	agcagacgaatcgaattttgagaatactttcTgcaatacacattcttcggatggag	agcagacgaatcgaattttgagNNNNNNNNNNcacattcttcggatggag	-0.35
VC40150-V	VC40150	V	13721170	gk956769	G	A	+	1	1	1	1	9	21	ggcagaaagttgccgagttgt	0.523809524	53.81847006	agcaattcg	1	0	90	19	ttacaatggaagcttgagc	0.421052632	46.11690117	caactta	0	0	acaactcggcaactttctgcc	agcaattcgGcaactta	agcaattcgAcaactta	gctcaagcttccattgtaa	100	266	ggcagaaagttgccgagttgtNNNNNNNNNNNNCTTCAGCTTCCCGATCCGACGGTAGTGTttacaatggaagcttgagc	acaactcggcaactttctgccagcaattcgGcaacttagctcaagcttccattgtaa	acaactcggcaactttctgccNNNNNNNNNNgctcaagcttccattgtaa	0.45
VC40150-X	VC40150	X	15729890	gk956899	T	A	-	1	1	1	1	0	22	gaagatgcgtttgcaaggtaac	0.454545455	52.37404037		1	0	128	18	ggagcaccttcttcgatc	0.555555556	47.32197739	gccgatgcgtcattg	0	0	gttaccttgcaaacgcatcttc	Tgccgatgcgtcattg	Agccgatgcgtcattg	gatcgaagaaggtgctcc	129	295	gaagatgcgtttgcaaggtaacNNNNNNNNNNNNCTTCAGCTTCCCGATCCGACGGTAGTGTggagcaccttcttcgatc	gttaccttgcaaacgcatcttcTgccgatgcgtcattggatcgaagaaggtgctcc	gttaccttgcaaacgcatcttcNNNNNNNNNNgatcgaagaaggtgctcc	0.4
VC40151-II	VC40151	II	8516380	gk486243	C	T	+	1	1	1	1	7	22	ctcagctggaagatcgttggcc	0.590909091	55.81333734	aagctta	0	0	124	18	ttcaccttctgctgctcg	0.555555556	50.57092617	caaactca	0	0	ggccaacgatcttccagctgag	aagcttaCcaaactca	aagcttaTcaaactca	cgagcagcagaaggtgaa	132	298	ctcagctggaagatcgttggccNNNNNNNNNNNNCTTCAGCTTCCCGATCCGACGGTAGTGTttcaccttctgctgctcg	ggccaacgatcttccagctgagaagcttaCcaaactcacgagcagcagaaggtgaa	ggccaacgatcttccagctgagNNNNNNNNNNcgagcagcagaaggtgaa	0.05
VC40151-III	VC40151	III	6578033	gk486287	A	T	-	1	1	1	1	0	21	gaagaactcagtggttggctc	0.523809524	51.85028875		0	0	115	19	tggagcaattcttctgatc	0.421052632	45.45242793	aaatcgacacttctga	0	0	gagccaaccactgagttcttc	Aaaatcgacacttctga	Taaatcgacacttctga	gatcagaagaattgctcca	116	282	gaagaactcagtggttggctcNNNNNNNNNNNNCTTCAGCTTCCCGATCCGACGGTAGTGTtggagcaattcttctgatc	gagccaaccactgagttcttcAaaatcgacacttctgagatcagaagaattgctcca	gagccaaccactgagttcttcNNNNNNNNNNgatcagaagaattgctcca	-0.15
VC40151-V	VC40151	V	14523892	gk486444	C	T	-	1	1	1	1	1	22	cgccaggaccacattctcaact	0.545454545	54.11350119	c	0	2	146	18	aatgcaacatcgtgccag	0.5	48.26305324	attgctggaagtac	0	0	agttgagaatgtggtcctggcg	cCattgctggaagtac	cTattgctggaagtac	ctggcacgatgttgcatt	148	314	cgccaggaccacattctcaactNNNNNNNNNNNNCTTCAGCTTCCCGATCCGACGGTAGTGTaatgcaacatcgtgccag	agttgagaatgtggtcctggcgcCattgctggaagtacctggcacgatgttgcatt	agttgagaatgtggtcctggcgNNNNNNNNNNctggcacgatgttgcatt	0.25
VC40151-X	VC40151	X	5480039	gk486535	T	A	+	1	1	1	1	0	22	gatgcgatcatcgcattgaagt	0.454545455	52.81392935		0	0	134	18	gctccgagtagtgtgaac	0.555555556	46.71755542	caacagtcttcttat	0	2	acttcaatgcgatgatcgcatc	Tcaacagtcttcttat	Acaacagtcttcttat	gttcacactactcggagc	135	301	gatgcgatcatcgcattgaagtNNNNNNNNNNNNCTTCAGCTTCCCGATCCGACGGTAGTGTgctccgagtagtgtgaac	acttcaatgcgatgatcgcatcTcaacagtcttcttatgttcacactactcggagc	acttcaatgcgatgatcgcatcNNNNNNNNNNgttcacactactcggagc	0.3
VC40152-I	VC40152	I	10585318	gk486632	G	A	-	1	1	1	1	0	22	cttcctcttgttctcatattct	0.363636364	46.81260354		0	3	140	18	tatgctctaggtaggtag	0.444444444	42.1270374	attcaagtaattatt	0	1	agaatatgagaacaagaggaag	Gattcaagtaattatt	Aattcaagtaattatt	ctacctacctagagcata	141	307	cttcctcttgttctcatattctNNNNNNNNNNNNCTTCAGCTTCCCGATCCGACGGTAGTGTtatgctctaggtaggtag	agaatatgagaacaagaggaagGattcaagtaattattctacctacctagagcata	agaatatgagaacaagaggaagNNNNNNNNNNctacctacctagagcata	-0.757216929
VC40152-II	VC40152	II	12059576	gk486657	C	T	+	1	1	1	1	0	22	gactgagaatgcgagttctgaa	0.454545455	52.59221572		0	1	105	18	atcgatacgagatgcctc	0.5	46.83346971	gtgatccgatcttca	0	1	ttcagaactcgcattctcagtc	Cgtgatccgatcttca	Tgtgatccgatcttca	gaggcatctcgtatcgat	106	272	gactgagaatgcgagttctgaaNNNNNNNNNNNNCTTCAGCTTCCCGATCCGACGGTAGTGTatcgatacgagatgcctc	ttcagaactcgcattctcagtcCgtgatccgatcttcagaggcatctcgtatcgat	ttcagaactcgcattctcagtcNNNNNNNNNNgaggcatctcgtatcgat	0.15
VC40152-V	VC40152	V	8809096	gk486808	G	A	+	1	1	1	1	11	22	ctgttcgtcgagctgttgcatt	0.5	54.78904094	attgaacgcat	0	0	119	18	tgccgaagtcttgcagtc	0.555555556	49.7839657	caga	0	0	aatgcaacagctcgacgaacag	attgaacgcatGcaga	attgaacgcatAcaga	gactgcaagacttcggca	131	297	ctgttcgtcgagctgttgcattNNNNNNNNNNNNCTTCAGCTTCCCGATCCGACGGTAGTGTtgccgaagtcttgcagtc	aatgcaacagctcgacgaacagattgaacgcatGcagagactgcaagacttcggca	aatgcaacagctcgacgaacagNNNNNNNNNNgactgcaagacttcggca	0.35
VC40152-X	VC40152	X	4199395	gk486859	C	T	-	1	1	1	1	7	20	cggaaggtcggaccgatctt	0.6	54.4407763	gatccaa	0	0	105	20	agcgatacttactcttcagc	0.45	49.20274982	gctcagccaa	0	1	aagatcggtccgaccttccg	gatccaaCgctcagccaa	gatccaaTgctcagccaa	gctgaagagtaagtatcgct	113	279	cggaaggtcggaccgatcttNNNNNNNNNNNNCTTCAGCTTCCCGATCCGACGGTAGTGTagcgatacttactcttcagc	aagatcggtccgaccttccggatccaaCgctcagccaagctgaagagtaagtatcgct	aagatcggtccgaccttccgNNNNNNNNNNgctgaagagtaagtatcgct	0.25
VC40153-I	VC40153	I	6666968	gk486920	G	A	+	1	1	1	1	8	22	gccttcctcatgtcgccgagta	0.590909091	57.72561376	ctcgaact	0	0	103	18	tggaggataagtgcttgg	0.5	45.80242147	cactcga	0	0	tactcggcgacatgaggaaggc	ctcgaactGcactcga	ctcgaactAcactcga	ccaagcacttatcctcca	112	278	gccttcctcatgtcgccgagtaNNNNNNNNNNNNCTTCAGCTTCCCGATCCGACGGTAGTGTtggaggataagtgcttgg	tactcggcgacatgaggaaggcctcgaactGcactcgaccaagcacttatcctcca	tactcggcgacatgaggaaggcNNNNNNNNNNccaagcacttatcctcca	0.35
VC40153-II	VC40153	II	415781	gk486935	G	A	+	1	1	1	1	8	21	gcctgactacatgcctgccta	0.571428571	53.9627951	atgaggta	0	0	92	19	gcctgactacatgcctacc	0.578947368	48.90381804	gcctcagg	0	0	taggcaggcatgtagtcaggc	atgaggtaGgcctcagg	atgaggtaAgcctcagg	ggtaggcatgtagtcaggc	101	267	gcctgactacatgcctgcctaNNNNNNNNNNNNCTTCAGCTTCCCGATCCGACGGTAGTGTgcctgactacatgcctacc	taggcaggcatgtagtcaggcatgaggtaGgcctcaggggtaggcatgtagtcaggc	taggcaggcatgtagtcaggcNNNNNNNNNNggtaggcatgtagtcaggc	0.5
VC40153-III	VC40153	III	13300688	gk487040	C	T	-	1	1	1	1	4	22	gagtactgggacttgagtgaac	0.5	51.8828824	atct	1	0	128	18	gtactggagcaatggagc	0.555555556	46.87916112	tcggctgtggc	0	0	gttcactcaagtcccagtactc	atctCtcggctgtggc	atctTtcggctgtggc	gctccattgctccagtac	133	299	gagtactgggacttgagtgaacNNNNNNNNNNNNCTTCAGCTTCCCGATCCGACGGTAGTGTgtactggagcaatggagc	gttcactcaagtcccagtactcatctCtcggctgtggcgctccattgctccagtac	gttcactcaagtcccagtactcNNNNNNNNNNgctccattgctccagtac	-0.3
VC40153-IV	VC40153	IV	8299187	gk487055	C	T	-	1	1	1	1	9	22	gaagttcacagctcaattcggc	0.5	53.95784063	tctgccatt	0	1	133	18	catctgcaacaagtccac	0.5	45.14732154	tgtaac	0	0	gccgaattgagctgtgaacttc	tctgccattCtgtaac	tctgccattTtgtaac	gtggacttgttgcagatg	143	309	gaagttcacagctcaattcggcNNNNNNNNNNNNCTTCAGCTTCCCGATCCGACGGTAGTGTcatctgcaacaagtccac	gccgaattgagctgtgaacttctctgccattCtgtaacgtggacttgttgcagatg	gccgaattgagctgtgaacttcNNNNNNNNNNgtggacttgttgcagatg	-0.05
VC40154-III	VC40154	III	2557095	VC40154.III_2557095_C_T	C	T	+	1	1	1	1	0	21	catgtaggcacataggcagtc	0.523809524	50.5675789		NA	NA	102	19	gcatcacagcctacatacc	0.526315789	47.21531711	ctgaaaacacacctat	NA	NA	gactgcctatgtgcctacatg	Cctgaaaacacacctat	Tctgaaaacacacctat	ggtatgtaggctgtgatgc	103	269	catgtaggcacataggcagtcNNNNNNNNNNNNCTTCAGCTTCCCGATCCGACGGTAGTGTgcatcacagcctacatacc	gactgcctatgtgcctacatgCctgaaaacacacctatggtatgtaggctgtgatgc	gactgcctatgtgcctacatgNNNNNNNNNNggtatgtaggctgtgatgc	NA
VC40154-IV	VC40154	IV	2816045	VC40154.IV_2816045_T_C	T	C	+	1	1	1	1	13	20	cacagagtacaacgacacca	0.5	49.31862023	aaggggacgtggc	NA	NA	124	20	atcagtcaccacacagaatc	0.45	46.68051963	tctt	NA	NA	tggtgtcgttgtactctgtg	aaggggacgtggcTtctt	aaggggacgtggcCtctt	gattctgtgtggtgactgat	138	304	cacagagtacaacgacaccaNNNNNNNNNNNNCTTCAGCTTCCCGATCCGACGGTAGTGTatcagtcaccacacagaatc	tggtgtcgttgtactctgtgaaggggacgtggcTtcttgattctgtgtggtgactgat	tggtgtcgttgtactctgtgNNNNNNNNNNgattctgtgtggtgactgat	NA
VC40154-V	VC40154	V	6947235	VC40154.V_6947235_G_A	G	A	+	1	1	1	1	1	20	gtgtgctacttctccagctg	0.55	51.00667661	g	NA	NA	120	20	tatcagtgagagatgctttc	0.4	46.13282869	cgtcgttgggatattt	NA	NA	cagctggagaagtagcacac	gGcgtcgttgggatattt	gAcgtcgttgggatattt	gaaagcatctctcactgata	122	288	gtgtgctacttctccagctgNNNNNNNNNNNNCTTCAGCTTCCCGATCCGACGGTAGTGTtatcagtgagagatgctttc	cagctggagaagtagcacacgGcgtcgttgggatatttgaaagcatctctcactgata	cagctggagaagtagcacacNNNNNNNNNNgaaagcatctctcactgata	NA
VC40154-X	VC40154	X	8551870	VC40154.X_8551870_T_A	A	T	-	1	1	1	1	4	20	cgcgcttgcatggatgtcac	0.6	54.19418531	ctcc	NA	NA	143	20	tgtgttggtgtgtctcgatg	0.5	49.6556882	ttgcgaattcagt	NA	NA	gtgacatccatgcaagcgcg	ctccAttgcgaattcagt	ctccTttgcgaattcagt	catcgagacacaccaacaca	148	314	cgcgcttgcatggatgtcacNNNNNNNNNNNNCTTCAGCTTCCCGATCCGACGGTAGTGTtgtgttggtgtgtctcgatg	gtgacatccatgcaagcgcgctccAttgcgaattcagtcatcgagacacaccaacaca	gtgacatccatgcaagcgcgNNNNNNNNNNcatcgagacacaccaacaca	NA
VC40155-I	VC40155	I	3408614	gk487927	A	G	-	1	1	1	1	0	22	cctgcacaacatatttgacgcg	0.5	52.93480925		1	3	127	18	cgcgatgaaaagttatgg	0.444444444	45.38248325	tgcattctcagaatt	2	1	cgcgtcaaatatgttgtgcagg	Atgcattctcagaatt	Gtgcattctcagaatt	ccataacttttcatcgcg	128	294	cctgcacaacatatttgacgcgNNNNNNNNNNNNCTTCAGCTTCCCGATCCGACGGTAGTGTcgcgatgaaaagttatgg	cgcgtcaaatatgttgtgcaggAtgcattctcagaattccataacttttcatcgcg	cgcgtcaaatatgttgtgcaggNNNNNNNNNNccataacttttcatcgcg	0
VC40155-III	VC40155	III	11371155	gk488143	G	A	-	1	1	1	1	0	22	cttcgcagttattcgcgagtct	0.5	56.14442201		0	1	124	18	tttaacctgtggagccgg	0.555555556	48.30635325	attacaaggattctt	1	1	agactcgcgaataactgcgaag	Gattacaaggattctt	Aattacaaggattctt	ccggctccacaggttaaa	125	291	cttcgcagttattcgcgagtctNNNNNNNNNNNNCTTCAGCTTCCCGATCCGACGGTAGTGTtttaacctgtggagccgg	agactcgcgaataactgcgaagGattacaaggattcttccggctccacaggttaaa	agactcgcgaataactgcgaagNNNNNNNNNNccggctccacaggttaaa	0.3
VC40155-IV	VC40155	IV	3273293	gk488188	C	T	-	1	1	1	1	0	19	ggaatgacgtcatcgtcgg	0.578947368	51.07688357		0	0	124	21	actatcagttattatgctccc	0.380952381	45.70380873	ttcttcgaacaagatctg	1	0	ccgacgatgacgtcattcc	Cttcttcgaacaagatctg	Tttcttcgaacaagatctg	gggagcataataactgatagt	125	291	ggaatgacgtcatcgtcggNNNNNNNNNNNNCTTCAGCTTCCCGATCCGACGGTAGTGTactatcagttattatgctccc	ccgacgatgacgtcattccCttcttcgaacaagatctggggagcataataactgatagt	ccgacgatgacgtcattccNNNNNNNNNNgggagcataataactgatagt	-0.05
VC40155-V	VC40155	V	11829084	gk488301	C	T	-	1	1	1	1	2	19	cgcacgatcttgccattcg	0.578947368	51.96592578	aa	0	0	131	21	caagtgatggacatattgaag	0.380952381	45.84111901	ttcggatgacgcatcg	0	1	cgaatggcaagatcgtgcg	aaCttcggatgacgcatcg	aaTttcggatgacgcatcg	cttcaatatgtccatcacttg	134	300	cgcacgatcttgccattcgNNNNNNNNNNNNCTTCAGCTTCCCGATCCGACGGTAGTGTcaagtgatggacatattgaag	cgaatggcaagatcgtgcgaaCttcggatgacgcatcgcttcaatatgtccatcacttg	cgaatggcaagatcgtgcgNNNNNNNNNNcttcaatatgtccatcacttg	0.05
VC40156-I	VC40156	I	297918	gk488454	C	T	+	1	1	1	1	6	22	gacaacaaggagaagcctaatc	0.454545455	50.82584549	ttcact	0	1	116	18	aagtagtacgacactccg	0.5	45.84165605	gacgtcgtg	0	1	gattaggcttctccttgttgtc	ttcactCgacgtcgtg	ttcactTgacgtcgtg	cggagtgtcgtactactt	123	289	gacaacaaggagaagcctaatcNNNNNNNNNNNNCTTCAGCTTCCCGATCCGACGGTAGTGTaagtagtacgacactccg	gattaggcttctccttgttgtcttcactCgacgtcgtgcggagtgtcgtactactt	gattaggcttctccttgttgtcNNNNNNNNNNcggagtgtcgtactactt	0.292094717
VC40156-III	VC40156	III	4084795	gk488659	C	T	-	1	1	1	1	4	22	gtagttcctcctggtgcaactc	0.545454545	53.72806582	tcca	0	0	126	18	gaggcatgttagcccaag	0.555555556	47.4826881	agtaagacgtt	1	0	gagttgcaccaggaggaactac	tccaCagtaagacgtt	tccaTagtaagacgtt	cttgggctaacatgcctc	131	297	gtagttcctcctggtgcaactcNNNNNNNNNNNNCTTCAGCTTCCCGATCCGACGGTAGTGTgaggcatgttagcccaag	gagttgcaccaggaggaactactccaCagtaagacgttcttgggctaacatgcctc	gagttgcaccaggaggaactacNNNNNNNNNNcttgggctaacatgcctc	0.05
VC40156-IV	VC40156	IV	4433554	gk488750	G	A	+	1	1	1	1	7	20	ctcgttgattgtccgagctc	0.55	52.35263672	aggccaa	0	0	120	20	caactcaggataagtgcaac	0.45	47.03688767	cttcttcaag	0	0	gagctcggacaatcaacgag	aggccaaGcttcttcaag	aggccaaActtcttcaag	gttgcacttatcctgagttg	128	294	ctcgttgattgtccgagctcNNNNNNNNNNNNCTTCAGCTTCCCGATCCGACGGTAGTGTcaactcaggataagtgcaac	gagctcggacaatcaacgagaggccaaGcttcttcaaggttgcacttatcctgagttg	gagctcggacaatcaacgagNNNNNNNNNNgttgcacttatcctgagttg	0.3
VC40156-V	VC40156	V	5564565	gk948351	A+12N	A	+	1	1	1	1	0	22	ccagaagacacgactacaaact	0.454545455	51.46300924		1	1	112	18	attcgagtacaatgagcg	0.444444444	45.88851886	gcagaagaacttgca	0	0	agtttgtagtcgtgtcttctgg	A+12Ngcagaagaacttgca	Agcagaagaacttgca	cgctcattgtactcgaat	113	279	ccagaagacacgactacaaactNNNNNNNNNNNNCTTCAGCTTCCCGATCCGACGGTAGTGTattcgagtacaatgagcg	agtttgtagtcgtgtcttctggA+12Ngcagaagaacttgcacgctcattgtactcgaat	agtttgtagtcgtgtcttctggNNNNNNNNNNcgctcattgtactcgaat	0.1
VC40157-I	VC40157	I	5800905	gk489020	A	T	+	1	1	1	1	4	21	gacgacgaaggatatgcggta	0.523809524	54.46087531	atac	0	1	132	19	ggaagaagaagtcttggtg	0.473684211	45.49907175	tgtcatcgtaca	0	0	taccgcatatccttcgtcgtc	atacAtgtcatcgtaca	atacTtgtcatcgtaca	caccaagacttcttcttcc	137	303	gacgacgaaggatatgcggtaNNNNNNNNNNNNCTTCAGCTTCCCGATCCGACGGTAGTGTggaagaagaagtcttggtg	taccgcatatccttcgtcgtcatacAtgtcatcgtacacaccaagacttcttcttcc	taccgcatatccttcgtcgtcNNNNNNNNNNcaccaagacttcttcttcc	0.7
VC40157-II	VC40157	II	8737219	gk489095	C	T	+	1	1	1	1	0	22	ctgctgttgtagaccaaggtac	0.5	51.68105733		0	0	146	18	atcgactgagttggcaac	0.5	46.60490057	atccacatccaccac	0	0	gtaccttggtctacaacagcag	Catccacatccaccac	Tatccacatccaccac	gttgccaactcagtcgat	147	313	ctgctgttgtagaccaaggtacNNNNNNNNNNNNCTTCAGCTTCCCGATCCGACGGTAGTGTatcgactgagttggcaac	gtaccttggtctacaacagcagCatccacatccaccacgttgccaactcagtcgat	gtaccttggtctacaacagcagNNNNNNNNNNgttgccaactcagtcgat	0.6
VC40157-III	VC40157	III	5239265	gk489162	G	A	+	1	1	1	1	0	22	ctcggtcctcctgatgatttgc	0.545454545	53.50883126		1	0	131	18	gaacggctgtctgtgatc	0.555555556	47.18899184	agtcgtattgaggta	0	1	gcaaatcatcaggaggaccgag	Gagtcgtattgaggta	Aagtcgtattgaggta	gatcacagacagccgttc	132	298	ctcggtcctcctgatgatttgcNNNNNNNNNNNNCTTCAGCTTCCCGATCCGACGGTAGTGTgaacggctgtctgtgatc	gcaaatcatcaggaggaccgagGagtcgtattgaggtagatcacagacagccgttc	gcaaatcatcaggaggaccgagNNNNNNNNNNgatcacagacagccgttc	0.1
VC40157-X	VC40157	X	12562797	gk489437	T	C	-	1	1	1	1	6	22	gctggtcaaagagatacgtcat	0.454545455	51.86153467	aagtga	1	2	103	18	aaggattcgtaggaggag	0.5	45.51557141	cctcattgg	0	0	atgacgtatctctttgaccagc	aagtgaTcctcattgg	aagtgaCcctcattgg	ctcctcctacgaatcctt	110	276	gctggtcaaagagatacgtcatNNNNNNNNNNNNCTTCAGCTTCCCGATCCGACGGTAGTGTaaggattcgtaggaggag	atgacgtatctctttgaccagcaagtgaTcctcattggctcctcctacgaatcctt	atgacgtatctctttgaccagcNNNNNNNNNNctcctcctacgaatcctt	0.35
VC40158-I	VC40158	I	10611039	gk489507	C	T	-	1	1	1	1	6	22	cgtagaaacatacttcggtagg	0.454545455	50.80942269	tcacgc	1	0	136	18	ggcgtattgttggtatgc	0.5	45.24234934	atgcctagt	0	0	cctaccgaagtatgtttctacg	tcacgcCatgcctagt	tcacgcTatgcctagt	gcataccaacaatacgcc	143	309	cgtagaaacatacttcggtaggNNNNNNNNNNNNCTTCAGCTTCCCGATCCGACGGTAGTGTggcgtattgttggtatgc	cctaccgaagtatgtttctacgtcacgcCatgcctagtgcataccaacaatacgcc	cctaccgaagtatgtttctacgNNNNNNNNNNgcataccaacaatacgcc	0.6
VC40158-II	VC40158	II	11932924	gk489603	G	A	+	1	1	1	1	4	21	gactcggcaactgctgcttca	0.571428571	55.897967	aatg	0	0	111	19	tcatcaagtcggtcaaccg	0.526315789	49.56507	agtgttgcgaca	0	0	tgaagcagcagttgccgagtc	aatgGagtgttgcgaca	aatgAagtgttgcgaca	cggttgaccgacttgatga	116	282	gactcggcaactgctgcttcaNNNNNNNNNNNNCTTCAGCTTCCCGATCCGACGGTAGTGTtcatcaagtcggtcaaccg	tgaagcagcagttgccgagtcaatgGagtgttgcgacacggttgaccgacttgatga	tgaagcagcagttgccgagtcNNNNNNNNNNcggttgaccgacttgatga	0.4
VC40158-IV	VC40158	IV	13742164	gk489705	G	T	-	1	1	1	1	2	22	cagaactcgttcttccgtgatc	0.5	53.3269981	aa	0	0	113	18	catccaccacgatggaag	0.555555556	46.93583139	cttctcgatttgg	0	0	gatcacggaagaacgagttctg	aaGcttctcgatttgg	aaTcttctcgatttgg	cttccatcgtggtggatg	116	282	cagaactcgttcttccgtgatcNNNNNNNNNNNNCTTCAGCTTCCCGATCCGACGGTAGTGTcatccaccacgatggaag	gatcacggaagaacgagttctgaaGcttctcgatttggcttccatcgtggtggatg	gatcacggaagaacgagttctgNNNNNNNNNNcttccatcgtggtggatg	8.33E-17
VC40158-X	VC40158	X	6121872	gk489868	G	A	+	1	1	1	1	2	22	gaacagccgtactttggtcaag	0.5	52.8498508	at	1	0	135	18	accatcacgtggtcagtg	0.555555556	47.37630425	gcaatactgttct	0	0	cttgaccaaagtacggctgttc	atGgcaatactgttct	atAgcaatactgttct	cactgaccacgtgatggt	138	304	gaacagccgtactttggtcaagNNNNNNNNNNNNCTTCAGCTTCCCGATCCGACGGTAGTGTaccatcacgtggtcagtg	cttgaccaaagtacggctgttcatGgcaatactgttctcactgaccacgtgatggt	cttgaccaaagtacggctgttcNNNNNNNNNNcactgaccacgtgatggt	0.3
VC40159-III	VC40159	III	4593144	gk490151	C	T	+	1	1	1	1	0	22	gatatactagtcaacgcttcac	0.409090909	49.8993102		0	2	136	18	ccaagtccgtgaatcaag	0.5	45.5528526	ctcatggttaatctg	0	0	gtgaagcgttgactagtatatc	Cctcatggttaatctg	Tctcatggttaatctg	cttgattcacggacttgg	137	303	gatatactagtcaacgcttcacNNNNNNNNNNNNCTTCAGCTTCCCGATCCGACGGTAGTGTccaagtccgtgaatcaag	gtgaagcgttgactagtatatcCctcatggttaatctgcttgattcacggacttgg	gtgaagcgttgactagtatatcNNNNNNNNNNcttgattcacggacttgg	0.1232288
VC40159-IV	VC40159	IV	16685636	gk490219	G	A	+	1	1	1	1	1	21	gcaacttgctgaaacgtctga	0.476190476	52.61554977	t	1	0	120	19	aggtaatttgcaggagtgc	0.473684211	47.47734719	atgccattcatcaat	1	0	tcagacgtttcagcaagttgc	tGatgccattcatcaat	tAatgccattcatcaat	gcactcctgcaaattacct	122	288	gcaacttgctgaaacgtctgaNNNNNNNNNNNNCTTCAGCTTCCCGATCCGACGGTAGTGTaggtaatttgcaggagtgc	tcagacgtttcagcaagttgctGatgccattcatcaatgcactcctgcaaattacct	tcagacgtttcagcaagttgcNNNNNNNNNNgcactcctgcaaattacct	0.35
VC40159-V	VC40159	V	16261666	gk490269	T	A	+	1	1	1	1	2	21	ccgaacgggaaatgtcctgaa	0.523809524	52.34496505	ta	2	0	125	19	tatcgtactaccgatcgtc	0.473684211	46.62750213	cgtcgtcttgcgtc	0	0	ttcaggacatttcccgttcgg	taTcgtcgtcttgcgtc	taAcgtcgtcttgcgtc	gacgatcggtagtacgata	128	294	ccgaacgggaaatgtcctgaaNNNNNNNNNNNNCTTCAGCTTCCCGATCCGACGGTAGTGTtatcgtactaccgatcgtc	ttcaggacatttcccgttcggtaTcgtcgtcttgcgtcgacgatcggtagtacgata	ttcaggacatttcccgttcggNNNNNNNNNNgacgatcggtagtacgata	0.3
VC40159-X	VC40159	X	14103065	gk490329	C	T	+	1	1	1	1	2	22	cttcgtcattgtgaggaacctc	0.5	52.01726207	ga	0	1	96	18	ggtgcctttcaagatctg	0.5	45.27051984	ctccagtgctcgg	1	0	gaggttcctcacaatgacgaag	gaCctccagtgctcgg	gaTctccagtgctcgg	cagatcttgaaaggcacc	99	265	cttcgtcattgtgaggaacctcNNNNNNNNNNNNCTTCAGCTTCCCGATCCGACGGTAGTGTggtgcctttcaagatctg	gaggttcctcacaatgacgaaggaCctccagtgctcggcagatcttgaaaggcacc	gaggttcctcacaatgacgaagNNNNNNNNNNcagatcttgaaaggcacc	0.35
VC40160-I	VC40160	I	14241646	gk490388	C	T	+	1	1	1	1	3	21	ccatggaaacaatgtctcggc	0.523809524	51.08390839	gct	1	1	124	19	aagaccaaattcacttggc	0.421052632	45.27827349	ccaaacggctatt	1	0	gccgagacattgtttccatgg	gctCccaaacggctatt	gctTccaaacggctatt	gccaagtgaatttggtctt	128	294	ccatggaaacaatgtctcggcNNNNNNNNNNNNCTTCAGCTTCCCGATCCGACGGTAGTGTaagaccaaattcacttggc	gccgagacattgtttccatgggctCccaaacggctattgccaagtgaatttggtctt	gccgagacattgtttccatggNNNNNNNNNNgccaagtgaatttggtctt	-0.3
VC40160-III	VC40160	III	3708439	gk490445	G	A	-	1	1	1	1	5	22	gaagttctgggatgtacgtctc	0.5	52.58995615	tccag	1	1	95	18	ttgtcgtcgtgagtactg	0.5	46.56215047	tgataatggt	0	0	gagacgtacatcccagaacttc	tccagGtgataatggt	tccagAtgataatggt	cagtactcacgacgacaa	101	267	gaagttctgggatgtacgtctcNNNNNNNNNNNNCTTCAGCTTCCCGATCCGACGGTAGTGTttgtcgtcgtgagtactg	gagacgtacatcccagaacttctccagGtgataatggtcagtactcacgacgacaa	gagacgtacatcccagaacttcNNNNNNNNNNcagtactcacgacgacaa	-0.15
VC40160-IV	VC40160	IV	16631073	gk490559	A	T	+	1	1	1	1	4	22	gaaagtcaatgttgccaggcaa	0.454545455	51.5738034	agtc	1	0	106	18	aaacctaggcggttcttc	0.5	46.15364593	gccggatgaaa	1	0	ttgcctggcaacattgactttc	agtcAgccggatgaaa	agtcTgccggatgaaa	gaagaaccgcctaggttt	111	277	gaaagtcaatgttgccaggcaaNNNNNNNNNNNNCTTCAGCTTCCCGATCCGACGGTAGTGTaaacctaggcggttcttc	ttgcctggcaacattgactttcagtcAgccggatgaaagaagaaccgcctaggttt	ttgcctggcaacattgactttcNNNNNNNNNNgaagaaccgcctaggttt	-0.3
VC40160-X	VC40160	X	5512895	gk490625	G	A	-	1	1	1	1	6	20	gagtaaccgaaaagcggcca	0.55	53.99764904	ataatt	2	0	104	20	gtagaccgagtgactagttg	0.5	47.83536822	tggacatgcca	0	0	tggccgcttttcggttactc	ataattGtggacatgcca	ataattAtggacatgcca	caactagtcactcggtctac	111	277	gagtaaccgaaaagcggccaNNNNNNNNNNNNCTTCAGCTTCCCGATCCGACGGTAGTGTgtagaccgagtgactagttg	tggccgcttttcggttactcataattGtggacatgccacaactagtcactcggtctac	tggccgcttttcggttactcNNNNNNNNNNcaactagtcactcggtctac	-0.05
VC40161-I	VC40161	I	9092642	gk490719	T	C	+	1	1	1	1	0	22	gtgctatgtcgggatctcacgg	0.590909091	55.69756861		1	1	114	18	agaatgtctggctcgaag	0.5	47.46576813	cgatgacgtcattaa	0	0	ccgtgagatcccgacatagcac	Tcgatgacgtcattaa	Ccgatgacgtcattaa	cttcgagccagacattct	115	281	gtgctatgtcgggatctcacggNNNNNNNNNNNNCTTCAGCTTCCCGATCCGACGGTAGTGTagaatgtctggctcgaag	ccgtgagatcccgacatagcacTcgatgacgtcattaacttcgagccagacattct	ccgtgagatcccgacatagcacNNNNNNNNNNcttcgagccagacattct	0.6
VC40161-III	VC40161	III	11925489	gk490925	C	T	-	1	1	1	1	10	21	ccgatggagtaactcgtgctg	0.571428571	53.5763012	aatctatgat	0	0	89	19	tcactaggaggccttcatc	0.526315789	48.10942204	agatgg	0	0	cagcacgagttactccatcgg	aatctatgatCagatgg	aatctatgatTagatgg	gatgaaggcctcctagtga	100	266	ccgatggagtaactcgtgctgNNNNNNNNNNNNCTTCAGCTTCCCGATCCGACGGTAGTGTtcactaggaggccttcatc	cagcacgagttactccatcggaatctatgatCagatgggatgaaggcctcctagtga	cagcacgagttactccatcggNNNNNNNNNNgatgaaggcctcctagtga	0.4
VC40161-IV	VC40161	IV	4236553	gk490965	T	C	+	1	1	1	1	0	22	ctggtcctggctgtcctgggtt	0.636363636	55.66424742		1	0	119	18	ttgagcaacgcataaggc	0.5	48.64334283	cggaccaccaggaac	0	0	aacccaggacagccaggaccag	Tcggaccaccaggaac	Ccggaccaccaggaac	gccttatgcgttgctcaa	120	286	ctggtcctggctgtcctgggttNNNNNNNNNNNNCTTCAGCTTCCCGATCCGACGGTAGTGTttgagcaacgcataaggc	aacccaggacagccaggaccagTcggaccaccaggaacgccttatgcgttgctcaa	aacccaggacagccaggaccagNNNNNNNNNNgccttatgcgttgctcaa	0.7
VC40161-X	VC40161	X	3068227	gk491235	C	T	+	1	1	1	1	1	21	gaccgcagccgtgtattattg	0.523809524	52.71137501	t	0	1	107	19	ttcgaacaatgatgccacc	0.473684211	47.63241562	cttcgacaattgtca	0	0	caataatacacggctgcggtc	tCcttcgacaattgtca	tTcttcgacaattgtca	ggtggcatcattgttcgaa	109	275	gaccgcagccgtgtattattgNNNNNNNNNNNNCTTCAGCTTCCCGATCCGACGGTAGTGTttcgaacaatgatgccacc	caataatacacggctgcggtctCcttcgacaattgtcaggtggcatcattgttcgaa	caataatacacggctgcggtcNNNNNNNNNNggtggcatcattgttcgaa	0.55
VC40162-I	VC40162	I	8330008	gk491391	C	T	-	1	1	1	1	9	20	ggaaacgacgaaaatcgcga	0.5	54.17251143	aacggtttt	3	1	124	20	agtggggatacatttccttc	0.45	46.08674507	cgttcgtt	3	0	tcgcgattttcgtcgtttcc	aacggttttCcgttcgtt	aacggttttTcgttcgtt	gaaggaaatgtatccccact	134	300	ggaaacgacgaaaatcgcgaNNNNNNNNNNNNCTTCAGCTTCCCGATCCGACGGTAGTGTagtggggatacatttccttc	tcgcgattttcgtcgtttccaacggttttCcgttcgttgaaggaaatgtatccccact	tcgcgattttcgtcgtttccNNNNNNNNNNgaaggaaatgtatccccact	-1.1
VC40162-II	VC40162	II	2632601	gk491420	C	T	+	1	1	1	1	12	22	gcttaggcttagagcttaggct	0.5	54.95536116	tctaagcctaat	0	1	104	18	ccatagcttgagcgagtg	0.555555556	49.30277689	cta	0	0	agcctaagctctaagcctaagc	tctaagcctaatCcta	tctaagcctaatTcta	cactcgctcaagctatgg	117	283	gcttaggcttagagcttaggctNNNNNNNNNNNNCTTCAGCTTCCCGATCCGACGGTAGTGTccatagcttgagcgagtg	agcctaagctctaagcctaagctctaagcctaatCctacactcgctcaagctatgg	agcctaagctctaagcctaagcNNNNNNNNNNcactcgctcaagctatgg	0
VC40162-IV	VC40162	IV	12109133	gk491602	C	T	+	1	1	1	1	1	21	ccacaaggaccaccaggacaa	0.571428571	51.68854744	t	0	1	145	19	accaggacaagatgctatg	0.473684211	46.76831928	ctggagatccagcgg	0	0	ttgtcctggtggtccttgtgg	tCctggagatccagcgg	tTctggagatccagcgg	catagcatcttgtcctggt	147	313	ccacaaggaccaccaggacaaNNNNNNNNNNNNCTTCAGCTTCCCGATCCGACGGTAGTGTaccaggacaagatgctatg	ttgtcctggtggtccttgtggtCctggagatccagcggcatagcatcttgtcctggt	ttgtcctggtggtccttgtggNNNNNNNNNNcatagcatcttgtcctggt	0.210114084
VC40162-X	VC40162	X	16387112	gk491803	C	T	-	1	1	1	1	0	22	catttccagtatctcctcggtc	0.5	51.45616474		1	1	98	18	gtccaatgcttccgattc	0.5	45.4406255	tgtaggaccttgttc	0	0	gaccgaggagatactggaaatg	Ctgtaggaccttgttc	Ttgtaggaccttgttc	gaatcggaagcattggac	99	265	catttccagtatctcctcggtcNNNNNNNNNNNNCTTCAGCTTCCCGATCCGACGGTAGTGTgtccaatgcttccgattc	gaccgaggagatactggaaatgCtgtaggaccttgttcgaatcggaagcattggac	gaccgaggagatactggaaatgNNNNNNNNNNgaatcggaagcattggac	0.1
VC40163-III	VC40163	III	11419266	gk492076	C	T	-	1	1	1	1	0	20	ccgatggactcgatgagctc	0.6	53.33468364		0	0	137	20	cctcctagtcttccttaaac	0.45	45.54692718	agacttgtagcgtccga	1	0	gagctcatcgagtccatcgg	Cagacttgtagcgtccga	Tagacttgtagcgtccga	gtttaaggaagactaggagg	138	304	ccgatggactcgatgagctcNNNNNNNNNNNNCTTCAGCTTCCCGATCCGACGGTAGTGTcctcctagtcttccttaaac	gagctcatcgagtccatcggCagacttgtagcgtccgagtttaaggaagactaggagg	gagctcatcgagtccatcggNNNNNNNNNNgtttaaggaagactaggagg	0.4
VC40163-IV	VC40163	IV	2218094	gk492098	G	A	+	1	1	1	1	3	22	ggcttagacttaggcttgtgct	0.5	54.1566312	tat	0	1	113	18	gaagaaccgattggcgag	0.555555556	48.76114407	aataagcctaag	0	0	agcacaagcctaagtctaagcc	tatGaataagcctaag	tatAaataagcctaag	ctcgccaatcggttcttc	117	283	ggcttagacttaggcttgtgctNNNNNNNNNNNNCTTCAGCTTCCCGATCCGACGGTAGTGTgaagaaccgattggcgag	agcacaagcctaagtctaagcctatGaataagcctaagctcgccaatcggttcttc	agcacaagcctaagtctaagccNNNNNNNNNNctcgccaatcggttcttc	0.05
VC40163-V	VC40163	V	14743138	gk492327	G	A	-	1	1	1	1	1	22	cgatgaacctccgcctcctcca	0.636363636	57.68870652	g	0	0	134	18	atgatcctccacctcctc	0.555555556	45.96109083	aggatattccggag	0	0	tggaggaggcggaggttcatcg	gGaggatattccggag	gAaggatattccggag	gaggaggtggaggatcat	136	302	cgatgaacctccgcctcctccaNNNNNNNNNNNNCTTCAGCTTCCCGATCCGACGGTAGTGTatgatcctccacctcctc	tggaggaggcggaggttcatcggGaggatattccggaggaggaggtggaggatcat	tggaggaggcggaggttcatcgNNNNNNNNNNgaggaggtggaggatcat	0.35
VC40163-X	VC40163	X	4094998	gk492384	C	T	+	1	1	1	1	11	20	ctacgaaggaagtcgcatgc	0.55	52.86254047	ataagcaacag	0	0	102	20	agagtaagcatgagttagtg	0.4	46.05501717	ttccac	0	1	gcatgcgacttccttcgtag	ataagcaacagCttccac	ataagcaacagTttccac	cactaactcatgcttactct	114	280	ctacgaaggaagtcgcatgcNNNNNNNNNNNNCTTCAGCTTCCCGATCCGACGGTAGTGTagagtaagcatgagttagtg	gcatgcgacttccttcgtagataagcaacagCttccaccactaactcatgcttactct	gcatgcgacttccttcgtagNNNNNNNNNNcactaactcatgcttactct	-0.2
VC40164-II	VC40164	II	13975533	gk492583	C	T	-	1	1	1	1	0	21	ctcaaggctgagggttaggtt	0.523809524	51.43238852		1	0	103	19	attccgtgaatggtaggtg	0.473684211	46.32796432	cttgcccaatcttgag	0	0	aacctaaccctcagccttgag	Ccttgcccaatcttgag	Tcttgcccaatcttgag	cacctaccattcacggaat	104	270	ctcaaggctgagggttaggttNNNNNNNNNNNNCTTCAGCTTCCCGATCCGACGGTAGTGTattccgtgaatggtaggtg	aacctaaccctcagccttgagCcttgcccaatcttgagcacctaccattcacggaat	aacctaaccctcagccttgagNNNNNNNNNNcacctaccattcacggaat	0.4
VC40164-III	VC40164	III	6391459	gk492629	C	T	+	1	1	1	1	12	22	gtgcagcagatgacgtggaagc	0.590909091	56.94009738	caccagctcctc	0	0	87	18	atagtcggcttcattggc	0.5	47.12992409	taa	0	0	gcttccacgtcatctgctgcac	caccagctcctcCtaa	caccagctcctcTtaa	gccaatgaagccgactat	100	266	gtgcagcagatgacgtggaagcNNNNNNNNNNNNCTTCAGCTTCCCGATCCGACGGTAGTGTatagtcggcttcattggc	gcttccacgtcatctgctgcaccaccagctcctcCtaagccaatgaagccgactat	gcttccacgtcatctgctgcacNNNNNNNNNNgccaatgaagccgactat	0.15
VC40164-V	VC40164	V	8658086	gk492815	G	A	+	1	1	1	1	3	21	ctcggaaccggatcaaaacta	0.476190476	51.06240703	taa	2	0	143	19	ctcaaggtgaaatggtgac	0.473684211	45.20699691	tgttgagtatgat	1	0	tagttttgatccggttccgag	taaGtgttgagtatgat	taaAtgttgagtatgat	gtcaccatttcaccttgag	147	313	ctcggaaccggatcaaaactaNNNNNNNNNNNNCTTCAGCTTCCCGATCCGACGGTAGTGTctcaaggtgaaatggtgac	tagttttgatccggttccgagtaaGtgttgagtatgatgtcaccatttcaccttgag	tagttttgatccggttccgagNNNNNNNNNNgtcaccatttcaccttgag	0.35
VC40164-X	VC40164	X	6138307	gk492929	C	T	-	1	1	1	1	5	22	cacgccgttcggtcattgctgt	0.590909091	57.89183669	tggat	0	0	100	18	agctcctcaggaacaggc	0.611111111	50.45645099	ctgtctcggt	0	0	acagcaatgaccgaacggcgtg	tggatCctgtctcggt	tggatTctgtctcggt	gcctgttcctgaggagct	106	272	cacgccgttcggtcattgctgtNNNNNNNNNNNNCTTCAGCTTCCCGATCCGACGGTAGTGTagctcctcaggaacaggc	acagcaatgaccgaacggcgtgtggatCctgtctcggtgcctgttcctgaggagct	acagcaatgaccgaacggcgtgNNNNNNNNNNgcctgttcctgaggagct	0.15
VC40165-I	VC40165	I	12154038	gk493026	C	T	+	1	1	1	1	4	22	gatgagattggcacgcaggcaa	0.545454545	55.4197011	tctg	0	1	101	18	atgcgagtaggcacgtag	0.555555556	49.84449524	ctgcctataat	0	0	ttgcctgcgtgccaatctcatc	tctgCctgcctataat	tctgTctgcctataat	ctacgtgcctactcgcat	106	272	gatgagattggcacgcaggcaaNNNNNNNNNNNNCTTCAGCTTCCCGATCCGACGGTAGTGTatgcgagtaggcacgtag	ttgcctgcgtgccaatctcatctctgCctgcctataatctacgtgcctactcgcat	ttgcctgcgtgccaatctcatcNNNNNNNNNNctacgtgcctactcgcat	0.1
VC40165-II	VC40165	II	1523818	gk493045	C	T	-	1	1	1	1	5	22	caccgcaaggctcagtggcata	0.590909091	56.22183542	ctctg	0	0	113	18	tgcaacatagccgccaac	0.555555556	50.00691232	tgcttcttga	0	0	tatgccactgagccttgcggtg	ctctgCtgcttcttga	ctctgTtgcttcttga	gttggcggctatgttgca	119	285	caccgcaaggctcagtggcataNNNNNNNNNNNNCTTCAGCTTCCCGATCCGACGGTAGTGTtgcaacatagccgccaac	tatgccactgagccttgcggtgctctgCtgcttcttgagttggcggctatgttgca	tatgccactgagccttgcggtgNNNNNNNNNNgttggcggctatgttgca	0.35
VC40165-III	VC40165	III	13055187	gk493151	G	A	-	1	1	1	1	0	21	cagtgtagaagtccgtgtcaa	0.476190476	50.41682054		0	2	120	19	aacttgctgagtacatagc	0.421052632	45.35039488	cctgcctgctcttcac	0	0	ttgacacggacttctacactg	Gcctgcctgctcttcac	Acctgcctgctcttcac	gctatgtactcagcaagtt	121	287	cagtgtagaagtccgtgtcaaNNNNNNNNNNNNCTTCAGCTTCCCGATCCGACGGTAGTGTaacttgctgagtacatagc	ttgacacggacttctacactgGcctgcctgctcttcacgctatgtactcagcaagtt	ttgacacggacttctacactgNNNNNNNNNNgctatgtactcagcaagtt	0
VC40165-IV	VC40165	IV	8293930	gk493179	C	T	+	1	1	1	1	7	22	gagtaacaaaagaactcgagcc	0.454545455	52.48605415	gttgttc	2	0	100	18	tacctgaatgattgccgc	0.5	47.19349368	tggtcata	0	0	ggctcgagttcttttgttactc	gttgttcCtggtcata	gttgttcTtggtcata	gcggcaatcattcaggta	108	274	gagtaacaaaagaactcgagccNNNNNNNNNNNNCTTCAGCTTCCCGATCCGACGGTAGTGTtacctgaatgattgccgc	ggctcgagttcttttgttactcgttgttcCtggtcatagcggcaatcattcaggta	ggctcgagttcttttgttactcNNNNNNNNNNgcggcaatcattcaggta	0.05
VC40166-I	VC40166	I	9627988	gk493464	G	A	-	1	1	1	1	6	22	ggcgttctaatgctgatgctga	0.5	54.32536337	ttcctc	0	0	128	18	caacttcgtctgcagtgc	0.555555556	49.22650444	cggagttcg	0	0	tcagcatcagcattagaacgcc	ttcctcGcggagttcg	ttcctcAcggagttcg	gcactgcagacgaagttg	135	301	ggcgttctaatgctgatgctgaNNNNNNNNNNNNCTTCAGCTTCCCGATCCGACGGTAGTGTcaacttcgtctgcagtgc	tcagcatcagcattagaacgccttcctcGcggagttcggcactgcagacgaagttg	tcagcatcagcattagaacgccNNNNNNNNNNgcactgcagacgaagttg	0.45
VC40166-IV	VC40166	IV	10330831	gk493725	A	T	+	1	1	1	1	7	22	caacagtatctgcgtgttcggc	0.545454545	55.39551213	atgagga	0	1	107	18	cgtctgaagcttggaagc	0.555555556	49.37438084	gctgttaa	0	0	gccgaacacgcagatactgttg	atgaggaAgctgttaa	atgaggaTgctgttaa	gcttccaagcttcagacg	115	281	caacagtatctgcgtgttcggcNNNNNNNNNNNNCTTCAGCTTCCCGATCCGACGGTAGTGTcgtctgaagcttggaagc	gccgaacacgcagatactgttgatgaggaAgctgttaagcttccaagcttcagacg	gccgaacacgcagatactgttgNNNNNNNNNNgcttccaagcttcagacg	0.25
VC40166-V	VC40166	V	9988556	gk493813	G	A	-	1	1	1	1	2	22	cgacatctgtttcagcaggagt	0.5	53.14000443	ct	1	0	142	18	ggacgagatgtaccaagg	0.555555556	45.88950266	ttgctgctgttaa	0	1	actcctgctgaaacagatgtcg	ctGttgctgctgttaa	ctAttgctgctgttaa	ccttggtacatctcgtcc	145	311	cgacatctgtttcagcaggagtNNNNNNNNNNNNCTTCAGCTTCCCGATCCGACGGTAGTGTggacgagatgtaccaagg	actcctgctgaaacagatgtcgctGttgctgctgttaaccttggtacatctcgtcc	actcctgctgaaacagatgtcgNNNNNNNNNNccttggtacatctcgtcc	0.5
VC40166-X	VC40166	X	4158039	gk493898	C	T	-	1	1	1	1	10	22	cacggagacattgtacgtcata	0.454545455	51.26313377	ggctcatcgc	0	1	105	18	acaaggaacagcagaagc	0.5	47.15222265	tgtcc	0	0	tatgacgtacaatgtctccgtg	ggctcatcgcCtgtcc	ggctcatcgcTtgtcc	gcttctgctgttccttgt	116	282	cacggagacattgtacgtcataNNNNNNNNNNNNCTTCAGCTTCCCGATCCGACGGTAGTGTacaaggaacagcagaagc	tatgacgtacaatgtctccgtgggctcatcgcCtgtccgcttctgctgttccttgt	tatgacgtacaatgtctccgtgNNNNNNNNNNgcttctgctgttccttgt	-0.044544438
VC40167-I	VC40167	I	1549019	gk493988	G	T	+	1	1	1	1	9	22	cctacagtaatcatacagtaac	0.363636364	45.66764771	ggtactgtc	0	0	100	18	gagtacagtaccatcatc	0.444444444	40.0579385	gattac	0	0	gttactgtatgattactgtagg	ggtactgtcGgattac	ggtactgtcTgattac	gatgatggtactgtactc	110	276	cctacagtaatcatacagtaacNNNNNNNNNNNNCTTCAGCTTCCCGATCCGACGGTAGTGTgagtacagtaccatcatc	gttactgtatgattactgtaggggtactgtcGgattacgatgatggtactgtactc	gttactgtatgattactgtaggNNNNNNNNNNgatgatggtactgtactc	-0.75
VC40167-II	VC40167	II	4625286	gk494075	C	T	-	1	1	1	1	2	22	catgccaccaccatcaccacca	0.590909091	53.18985671	tt	0	0	145	18	gagacgtccattcggtcc	0.611111111	48.32727078	cattggaattgtt	0	1	tggtggtgatggtggtggcatg	ttCcattggaattgtt	ttTcattggaattgtt	ggaccgaatggacgtctc	148	314	catgccaccaccatcaccaccaNNNNNNNNNNNNCTTCAGCTTCCCGATCCGACGGTAGTGTgagacgtccattcggtcc	tggtggtgatggtggtggcatgttCcattggaattgttggaccgaatggacgtctc	tggtggtgatggtggtggcatgNNNNNNNNNNggaccgaatggacgtctc	-0.018707034
VC40167-IV	VC40167	IV	9301833	gk494184	C	T	-	1	1	1	1	1	20	ccggttccaccagagtcaca	0.6	52.16135273	c	0	2	105	20	agaatggtacatgcaatgag	0.4	46.22510782	atcgtccaattgcatc	0	0	tgtgactctggtggaaccgg	cCatcgtccaattgcatc	cTatcgtccaattgcatc	ctcattgcatgtaccattct	107	273	ccggttccaccagagtcacaNNNNNNNNNNNNCTTCAGCTTCCCGATCCGACGGTAGTGTagaatggtacatgcaatgag	tgtgactctggtggaaccggcCatcgtccaattgcatcctcattgcatgtaccattct	tgtgactctggtggaaccggNNNNNNNNNNctcattgcatgtaccattct	0.25
VC40167-V	VC40167	V	18957188	gk494271	C	T	+	1	1	1	1	0	22	gatgctgagtggtaaggctgga	0.545454545	54.22259305		0	0	107	18	ttccaaaatgtgcattgg	0.388888889	42.83913436	catcgtgccagtgaa	2	1	tccagccttaccactcagcatc	Ccatcgtgccagtgaa	Tcatcgtgccagtgaa	ccaatgcacattttggaa	108	274	gatgctgagtggtaaggctggaNNNNNNNNNNNNCTTCAGCTTCCCGATCCGACGGTAGTGTttccaaaatgtgcattgg	tccagccttaccactcagcatcCcatcgtgccagtgaaccaatgcacattttggaa	tccagccttaccactcagcatcNNNNNNNNNNccaatgcacattttggaa	-0.3
VC40168-I	VC40168	I	14948815	gk494455	C	T	-	1	1	1	1	2	20	gaggaggacggttccgagga	0.65	55.7909254	ct	0	0	114	20	agatggcaatcttatctgcg	0.45	50.0542189	ctcctcctcctcatc	0	0	tcctcggaaccgtcctcctc	ctCctcctcctcctcatc	ctTctcctcctcctcatc	cgcagataagattgccatct	117	283	gaggaggacggttccgaggaNNNNNNNNNNNNCTTCAGCTTCCCGATCCGACGGTAGTGTagatggcaatcttatctgcg	tcctcggaaccgtcctcctcctCctcctcctcctcatccgcagataagattgccatct	tcctcggaaccgtcctcctcNNNNNNNNNNcgcagataagattgccatct	0.25
VC40168-III	VC40168	III	4427712	gk494605	A	T	+	1	1	1	1	4	22	gttggtgaagaaactacgccat	0.454545455	52.02991495	tacc	1	0	143	18	tccagatgcagacaatgc	0.5	46.95876405	taaactccgag	0	0	atggcgtagtttcttcaccaac	taccAtaaactccgag	taccTtaaactccgag	gcattgtctgcatctgga	148	314	gttggtgaagaaactacgccatNNNNNNNNNNNNCTTCAGCTTCCCGATCCGACGGTAGTGTtccagatgcagacaatgc	atggcgtagtttcttcaccaactaccAtaaactccgaggcattgtctgcatctgga	atggcgtagtttcttcaccaacNNNNNNNNNNgcattgtctgcatctgga	0.2
VC40168-IV	VC40168	IV	5828513	gk494695	G	A	-	1	1	1	1	0	22	gtgactccacggaaaatgagca	0.5	53.43153942		2	0	103	18	ttcaggttgctcactcac	0.5	45.9507082	tcgctgagcataatt	0	0	tgctcattttccgtggagtcac	Gtcgctgagcataatt	Atcgctgagcataatt	gtgagtgagcaacctgaa	104	270	gtgactccacggaaaatgagcaNNNNNNNNNNNNCTTCAGCTTCCCGATCCGACGGTAGTGTttcaggttgctcactcac	tgctcattttccgtggagtcacGtcgctgagcataattgtgagtgagcaacctgaa	tgctcattttccgtggagtcacNNNNNNNNNNgtgagtgagcaacctgaa	0.4
VC40168-V	VC40168	V	16745470	gk494880	C	T	-	1	1	1	1	7	22	cgaattccatggcttctgagcg	0.545454545	54.63140176	ccaccgt	0	0	93	18	tccgaatcatcctcgacc	0.555555556	47.92397699	ggattcgg	0	0	cgctcagaagccatggaattcg	ccaccgtCggattcgg	ccaccgtTggattcgg	ggtcgaggatgattcgga	101	267	cgaattccatggcttctgagcgNNNNNNNNNNNNCTTCAGCTTCCCGATCCGACGGTAGTGTtccgaatcatcctcgacc	cgctcagaagccatggaattcgccaccgtCggattcggggtcgaggatgattcgga	cgctcagaagccatggaattcgNNNNNNNNNNggtcgaggatgattcgga	0.55
VC40169-I	VC40169	I	14615119	gk495210	G	A	+	1	1	1	1	2	22	ggacattattcttattccgccg	0.454545455	51.15954691	ct	0	0	122	18	caggagcttcaattgacc	0.5	45.27051984	ggaggcaatgatg	0	0	cggcggaataagaataatgtcc	ctGggaggcaatgatg	ctAggaggcaatgatg	ggtcaattgaagctcctg	125	291	ggacattattcttattccgccgNNNNNNNNNNNNCTTCAGCTTCCCGATCCGACGGTAGTGTcaggagcttcaattgacc	cggcggaataagaataatgtccctGggaggcaatgatgggtcaattgaagctcctg	cggcggaataagaataatgtccNNNNNNNNNNggtcaattgaagctcctg	0.55
VC40169-III	VC40169	III	2667208	gk495361	G	A	+	1	1	1	1	0	20	cctgagtctgagccgattga	0.55	51.48334724		0	0	103	20	tgataggtgacttcgtattg	0.4	45.64845413	agttgctccgggagctg	0	0	tcaatcggctcagactcagg	Gagttgctccgggagctg	Aagttgctccgggagctg	caatacgaagtcacctatca	104	270	cctgagtctgagccgattgaNNNNNNNNNNNNCTTCAGCTTCCCGATCCGACGGTAGTGTtgataggtgacttcgtattg	tcaatcggctcagactcaggGagttgctccgggagctgcaatacgaagtcacctatca	tcaatcggctcagactcaggNNNNNNNNNNcaatacgaagtcacctatca	0.4
VC40169-IV	VC40169	IV	7852392	gk495435	C	T	+	1	1	1	1	2	21	gataagccggccgagctggat	0.619047619	57.25441062	gg	0	0	139	19	tggatctggcagcaattag	0.473684211	48.21577062	acgtctagcaattg	0	0	atccagctcggccggcttatc	ggCacgtctagcaattg	ggTacgtctagcaattg	ctaattgctgccagatcca	142	308	gataagccggccgagctggatNNNNNNNNNNNNCTTCAGCTTCCCGATCCGACGGTAGTGTtggatctggcagcaattag	atccagctcggccggcttatcggCacgtctagcaattgctaattgctgccagatcca	atccagctcggccggcttatcNNNNNNNNNNctaattgctgccagatcca	0.6
VC40169-V	VC40169	V	7415864	gk495538	C	A	-	1	1	1	1	1	22	cgtcgttcaactatcggatgat	0.454545455	52.30734409	a	0	0	120	18	aaacaggaatgcatgcag	0.444444444	45.72775367	gcactccgctttcg	1	0	atcatccgatagttgaacgacg	aCgcactccgctttcg	aAgcactccgctttcg	ctgcatgcattcctgttt	122	288	cgtcgttcaactatcggatgatNNNNNNNNNNNNCTTCAGCTTCCCGATCCGACGGTAGTGTaaacaggaatgcatgcag	atcatccgatagttgaacgacgaCgcactccgctttcgctgcatgcattcctgttt	atcatccgatagttgaacgacgNNNNNNNNNNctgcatgcattcctgttt	0.35
VC40170-I	VC40170	I	14106581	gk495812	G	A	-	1	1	1	1	0	22	ggctccgtccttctccgaatca	0.590909091	57.30052895		0	1	108	18	agaacggagcatgaacag	0.5	47.32751121	ccgccgccggaggag	0	0	tgattcggagaaggacggagcc	Gccgccgccggaggag	Accgccgccggaggag	ctgttcatgctccgttct	109	275	ggctccgtccttctccgaatcaNNNNNNNNNNNNCTTCAGCTTCCCGATCCGACGGTAGTGTagaacggagcatgaacag	tgattcggagaaggacggagccGccgccgccggaggagctgttcatgctccgttct	tgattcggagaaggacggagccNNNNNNNNNNctgttcatgctccgttct	0.6
VC40170-II	VC40170	II	9440788	gk495883	C	T	+	1	1	1	1	2	22	gccgttgatccaagaactgaag	0.5	52.62989348	tt	0	0	136	18	tactggaccatctgcacc	0.555555556	46.68375585	ttgtacattgttc	0	0	cttcagttcttggatcaacggc	ttCttgtacattgttc	ttTttgtacattgttc	ggtgcagatggtccagta	139	305	gccgttgatccaagaactgaagNNNNNNNNNNNNCTTCAGCTTCCCGATCCGACGGTAGTGTtactggaccatctgcacc	cttcagttcttggatcaacggcttCttgtacattgttcggtgcagatggtccagta	cttcagttcttggatcaacggcNNNNNNNNNNggtgcagatggtccagta	0.05
VC40170-III	VC40170	III	6501376	gk495923	C	T	+	1	1	1	1	7	21	gcctatagtggctgcctatta	0.476190476	50.73989662	aggcaag	0	1	130	19	actatgatcttggagcaag	0.421052632	45.27530135	aggaggtgg	0	0	taataggcagccactataggc	aggcaagCaggaggtgg	aggcaagTaggaggtgg	cttgctccaagatcatagt	138	304	gcctatagtggctgcctattaNNNNNNNNNNNNCTTCAGCTTCCCGATCCGACGGTAGTGTactatgatcttggagcaag	taataggcagccactataggcaggcaagCaggaggtggcttgctccaagatcatagt	taataggcagccactataggcNNNNNNNNNNcttgctccaagatcatagt	0.25
VC40170-IV	VC40170	IV	8109962	gk496015	G	A	+	1	1	1	1	1	22	ccgtggaacttcttcaagatgt	0.454545455	51.02698544	t	0	0	130	18	ctcgaatgatgagtccag	0.5	45.55219542	tgaatggccattac	0	0	acatcttgaagaagttccacgg	tGtgaatggccattac	tAtgaatggccattac	ctggactcatcattcgag	132	298	ccgtggaacttcttcaagatgtNNNNNNNNNNNNCTTCAGCTTCCCGATCCGACGGTAGTGTctcgaatgatgagtccag	acatcttgaagaagttccacggtGtgaatggccattacctggactcatcattcgag	acatcttgaagaagttccacggNNNNNNNNNNctggactcatcattcgag	0.7
VC40171-II	VC40171	II	2103766	gk496457	A	G	+	1	1	1	1	4	21	caatcgaccagtcttcatcgt	0.476190476	50.87878265	aagt	0	0	134	19	tctaacgctatcatcaacc	0.421052632	45.05995073	gaagttcagctc	0	0	acgatgaagactggtcgattg	aagtAgaagttcagctc	aagtGgaagttcagctc	ggttgatgatagcgttaga	139	305	caatcgaccagtcttcatcgtNNNNNNNNNNNNCTTCAGCTTCCCGATCCGACGGTAGTGTtctaacgctatcatcaacc	acgatgaagactggtcgattgaagtAgaagttcagctcggttgatgatagcgttaga	acgatgaagactggtcgattgNNNNNNNNNNggttgatgatagcgttaga	0.7
VC40171-IV	VC40171	IV	7328062	gk496594	G	A	-	1	1	1	1	11	20	gacagtgataacggcttcca	0.5	50.30361928	ttcaatgtcca	0	0	92	20	gcgttaactgtgacataatc	0.4	45.06197527	actatg	0	1	tggaagccgttatcactgtc	ttcaatgtccaGactatg	ttcaatgtccaAactatg	gattatgtcacagttaacgc	104	270	gacagtgataacggcttccaNNNNNNNNNNNNCTTCAGCTTCCCGATCCGACGGTAGTGTgcgttaactgtgacataatc	tggaagccgttatcactgtcttcaatgtccaGactatggattatgtcacagttaacgc	tggaagccgttatcactgtcNNNNNNNNNNgattatgtcacagttaacgc	-0.2
VC40171-V	VC40171	V	6534371	gk496677	G	A	+	1	1	1	1	1	22	ccaactgcatcagaacatgcca	0.5	51.79220909	t	0	0	146	18	gagctatcaagactggcc	0.555555556	47.01070497	cagatcgcattacg	0	0	tggcatgttctgatgcagttgg	tGcagatcgcattacg	tAcagatcgcattacg	ggccagtcttgatagctc	148	314	ccaactgcatcagaacatgccaNNNNNNNNNNNNCTTCAGCTTCCCGATCCGACGGTAGTGTgagctatcaagactggcc	tggcatgttctgatgcagttggtGcagatcgcattacgggccagtcttgatagctc	tggcatgttctgatgcagttggNNNNNNNNNNggccagtcttgatagctc	0.74075206
VC40171-X	VC40171	X	7591626	gk496837	C	T	+	1	1	1	1	11	22	gcaacatgttgcactgttggtt	0.454545455	51.45899636	tcctgttgtca	0	0	91	18	tctggcaatagcaagtcc	0.5	46.47316754	aacc	0	0	aaccaacagtgcaacatgttgc	tcctgttgtcaCaacc	tcctgttgtcaTaacc	ggacttgctattgccaga	103	269	gcaacatgttgcactgttggttNNNNNNNNNNNNCTTCAGCTTCCCGATCCGACGGTAGTGTtctggcaatagcaagtcc	aaccaacagtgcaacatgttgctcctgttgtcaCaaccggacttgctattgccaga	aaccaacagtgcaacatgttgcNNNNNNNNNNggacttgctattgccaga	0.192914408
VC40172-II	VC40172	II	7544626	gk497029	G	A	+	1	1	1	1	6	20	ctgctggctcggcgttaaca	0.6	55.38184501	ctgtct	0	0	128	20	gatgatacatggctcggaag	0.5	49.23175846	ctgcacatgta	0	0	tgttaacgccgagccagcag	ctgtctGctgcacatgta	ctgtctActgcacatgta	cttccgagccatgtatcatc	135	301	ctgctggctcggcgttaacaNNNNNNNNNNNNCTTCAGCTTCCCGATCCGACGGTAGTGTgatgatacatggctcggaag	tgttaacgccgagccagcagctgtctGctgcacatgtacttccgagccatgtatcatc	tgttaacgccgagccagcagNNNNNNNNNNcttccgagccatgtatcatc	0.3
VC40172-III	VC40172	III	8754734	gk497118	C	T	+	1	1	1	1	1	22	ctggaatcagcgaccaaacgaa	0.5	53.95397632	t	1	0	146	18	accgcatgctgtttatcg	0.5	48.60419985	gtttcgaccattat	1	0	ttcgtttggtcgctgattccag	tCgtttcgaccattat	tTgtttcgaccattat	cgataaacagcatgcggt	148	314	ctggaatcagcgaccaaacgaaNNNNNNNNNNNNCTTCAGCTTCCCGATCCGACGGTAGTGTaccgcatgctgtttatcg	ttcgtttggtcgctgattccagtCgtttcgaccattatcgataaacagcatgcggt	ttcgtttggtcgctgattccagNNNNNNNNNNcgataaacagcatgcggt	0.35
VC40172-IV	VC40172	IV	11140646	gk497189	G	A	-	1	1	1	1	2	21	gctgcttctggatgcaattga	0.476190476	51.21483082	at	0	0	123	19	gagtctcacttcttcccac	0.526315789	46.45711249	ccttattatgacaa	1	1	tcaattgcatccagaagcagc	atGccttattatgacaa	atAccttattatgacaa	gtgggaagaagtgagactc	126	292	gctgcttctggatgcaattgaNNNNNNNNNNNNCTTCAGCTTCCCGATCCGACGGTAGTGTgagtctcacttcttcccac	tcaattgcatccagaagcagcatGccttattatgacaagtgggaagaagtgagactc	tcaattgcatccagaagcagcNNNNNNNNNNgtgggaagaagtgagactc	0.178859164
VC40172-X	VC40172	X	640913	gk497324	G	A	+	1	1	1	1	7	20	gaagatcaccggaattcggc	0.55	52.24694101	tctaagg	0	0	113	20	ttcagtattccaggtccttg	0.45	46.97416755	gacagtgtac	0	0	gccgaattccggtgatcttc	tctaaggGgacagtgtac	tctaaggAgacagtgtac	caaggacctggaatactgaa	121	287	gaagatcaccggaattcggcNNNNNNNNNNNNCTTCAGCTTCCCGATCCGACGGTAGTGTttcagtattccaggtccttg	gccgaattccggtgatcttctctaaggGgacagtgtaccaaggacctggaatactgaa	gccgaattccggtgatcttcNNNNNNNNNNcaaggacctggaatactgaa	-0.4
VC40173-I	VC40173	I	963376	gk497396	C	T	+	1	1	1	1	0	22	cggtactgtaggattacggtag	0.5	51.9595905		0	0	136	18	tatgccaactgtattgcg	0.444444444	45.50384941	cacaatactattacc	0	0	ctaccgtaatcctacagtaccg	Ccacaatactattacc	Tcacaatactattacc	cgcaatacagttggcata	137	303	cggtactgtaggattacggtagNNNNNNNNNNNNCTTCAGCTTCCCGATCCGACGGTAGTGTtatgccaactgtattgcg	ctaccgtaatcctacagtaccgCcacaatactattacccgcaatacagttggcata	ctaccgtaatcctacagtaccgNNNNNNNNNNcgcaatacagttggcata	0.6
VC40173-III	VC40173	III	3739949	gk497584	A	G	-	1	1	1	1	5	20	gcgttgcagacaaggaggta	0.55	52.93951676	gacct	0	0	134	20	gtacgtggtaagagtcgatc	0.5	47.9142605	ccgattattgtt	0	1	tacctccttgtctgcaacgc	gacctAccgattattgtt	gacctGccgattattgtt	gatcgactcttaccacgtac	140	306	gcgttgcagacaaggaggtaNNNNNNNNNNNNCTTCAGCTTCCCGATCCGACGGTAGTGTgtacgtggtaagagtcgatc	tacctccttgtctgcaacgcgacctAccgattattgttgatcgactcttaccacgtac	tacctccttgtctgcaacgcNNNNNNNNNNgatcgactcttaccacgtac	0.35
VC40173-IV	VC40173	IV	2487951	gk497617	G	A	-	1	1	1	1	0	22	gcctatatcttgcctaactacc	0.454545455	50.62548323		0	2	123	18	tatgcctgcctacttacc	0.5	45.10856201	cgtaggtaagcatga	0	0	ggtagttaggcaagatataggc	Gcgtaggtaagcatga	Acgtaggtaagcatga	ggtaagtaggcaggcata	124	290	gcctatatcttgcctaactaccNNNNNNNNNNNNCTTCAGCTTCCCGATCCGACGGTAGTGTtatgcctgcctacttacc	ggtagttaggcaagatataggcGcgtaggtaagcatgaggtaagtaggcaggcata	ggtagttaggcaagatataggcNNNNNNNNNNggtaagtaggcaggcata	0.3
VC40173-X	VC40173	X	14113219	gk497885	T	A	+	1	1	1	1	10	20	ggacagaacgacactgcgat	0.55	53.24763823	ctatgtagta	0	1	115	20	ggtcgacattatggagtgag	0.5	48.09730663	gactatg	0	0	atcgcagtgtcgttctgtcc	ctatgtagtaTgactatg	ctatgtagtaAgactatg	ctcactccataatgtcgacc	126	292	ggacagaacgacactgcgatNNNNNNNNNNNNCTTCAGCTTCCCGATCCGACGGTAGTGTggtcgacattatggagtgag	atcgcagtgtcgttctgtccctatgtagtaTgactatgctcactccataatgtcgacc	atcgcagtgtcgttctgtccNNNNNNNNNNctcactccataatgtcgacc	0.1
VC40174-II	VC40174	II	10303395	VC40174.II_10303395_A_T	T	A	-	1	1	1	1	11	22	gatagcaatatcatcacgagca	0.409090909	50.08458776	attcttatcaa	NA	NA	132	18	cgatggatcgtatggagc	0.555555556	47.89038347	cagc	NA	NA	tgctcgtgatgatattgctatc	attcttatcaaTcagc	attcttatcaaAcagc	gctccatacgatccatcg	144	310	gatagcaatatcatcacgagcaNNNNNNNNNNNNCTTCAGCTTCCCGATCCGACGGTAGTGTcgatggatcgtatggagc	tgctcgtgatgatattgctatcattcttatcaaTcagcgctccatacgatccatcg	tgctcgtgatgatattgctatcNNNNNNNNNNgctccatacgatccatcg	NA
VC40174-IV	VC40174	IV	103044	VC40174.IV_103044_C_T	G	A	-	1	1	1	1	0	20	ctgatctctagttgtctgcg	0.5	49.03514583		NA	NA	125	20	acatcatcatcacagaccac	0.45	46.49999577	agaaccggttgactgta	NA	NA	cgcagacaactagagatcag	Gagaaccggttgactgta	Aagaaccggttgactgta	gtggtctgtgatgatgatgt	126	292	ctgatctctagttgtctgcgNNNNNNNNNNNNCTTCAGCTTCCCGATCCGACGGTAGTGTacatcatcatcacagaccac	cgcagacaactagagatcagGagaaccggttgactgtagtggtctgtgatgatgatgt	cgcagacaactagagatcagNNNNNNNNNNgtggtctgtgatgatgatgt	NA
VC40174-V	VC40174	V	7300204	VC40174.V_7300204_G_A	C	T	-	1	1	1	1	14	21	ctcagtcagactgcctgttac	0.523809524	51.2001084	cggctgcttgactt	NA	NA	129	19	gagtatgaagaggctgtag	0.473684211	45.39852876	tt	NA	NA	gtaacaggcagtctgactgag	cggctgcttgacttCtt	cggctgcttgacttTtt	ctacagcctcttcatactc	144	310	ctcagtcagactgcctgttacNNNNNNNNNNNNCTTCAGCTTCCCGATCCGACGGTAGTGTgagtatgaagaggctgtag	gtaacaggcagtctgactgagcggctgcttgacttCttctacagcctcttcatactc	gtaacaggcagtctgactgagNNNNNNNNNNctacagcctcttcatactc	NA
VC40174-X	VC40174	X	14888661	VC40174.X_14888661_C_T	C	T	+	1	1	1	1	10	21	gtgtcatctgtcctgattagt	0.428571429	47.57047449	aattaaaatt	NA	NA	137	19	tcatgtaacacgttgtctc	0.421052632	44.49523263	caggtg	NA	NA	actaatcaggacagatgacac	aattaaaattCcaggtg	aattaaaattTcaggtg	gagacaacgtgttacatga	148	314	gtgtcatctgtcctgattagtNNNNNNNNNNNNCTTCAGCTTCCCGATCCGACGGTAGTGTtcatgtaacacgttgtctc	actaatcaggacagatgacacaattaaaattCcaggtggagacaacgtgttacatga	actaatcaggacagatgacacNNNNNNNNNNgagacaacgtgttacatga	NA
VC40175-I	VC40175	I	14814500	gk498455	G	A	+	1	1	1	1	3	22	gaaccaccatgtacgcatctgg	0.545454545	53.00732329	atg	0	0	144	18	cttccggttgtgcttcac	0.555555556	47.82023142	acaggcgaccaa	0	1	ccagatgcgtacatggtggttc	atgGacaggcgaccaa	atgAacaggcgaccaa	gtgaagcacaaccggaag	148	314	gaaccaccatgtacgcatctggNNNNNNNNNNNNCTTCAGCTTCCCGATCCGACGGTAGTGTcttccggttgtgcttcac	ccagatgcgtacatggtggttcatgGacaggcgaccaagtgaagcacaaccggaag	ccagatgcgtacatggtggttcNNNNNNNNNNgtgaagcacaaccggaag	0.45
VC40175-II	VC40175	II	3395950	gk498484	G	A	+	1	1	1	1	0	21	gttccgtgtcaatggagcatt	0.476190476	50.80208561		0	1	119	19	atgttcttcaatgtgcagg	0.421052632	45.73989038	agtaatgttgatgatg	0	1	aatgctccattgacacggaac	Gagtaatgttgatgatg	Aagtaatgttgatgatg	cctgcacattgaagaacat	120	286	gttccgtgtcaatggagcattNNNNNNNNNNNNCTTCAGCTTCCCGATCCGACGGTAGTGTatgttcttcaatgtgcagg	aatgctccattgacacggaacGagtaatgttgatgatgcctgcacattgaagaacat	aatgctccattgacacggaacNNNNNNNNNNcctgcacattgaagaacat	0.3
VC40175-IV	VC40175	IV	3195725	gk498589	C	T	-	1	1	1	1	0	20	gtaggcgtaggccgactgaa	0.6	55.41814344		0	0	120	20	cctacgtaccttcgcatacc	0.55	50.33164638	tgaacaattctttcgaa	0	0	ttcagtcggcctacgcctac	Ctgaacaattctttcgaa	Ttgaacaattctttcgaa	ggtatgcgaaggtacgtagg	121	287	gtaggcgtaggccgactgaaNNNNNNNNNNNNCTTCAGCTTCCCGATCCGACGGTAGTGTcctacgtaccttcgcatacc	ttcagtcggcctacgcctacCtgaacaattctttcgaaggtatgcgaaggtacgtagg	ttcagtcggcctacgcctacNNNNNNNNNNggtatgcgaaggtacgtagg	0.4
VC40175-X	VC40175	X	3331431	gk498771	G	A	+	1	1	1	1	1	20	ctgtggaccgatactgcgca	0.6	54.2710151	t	0	2	146	20	acggttaccaatgaagaagc	0.45	48.1989272	caagcggctagtcctt	0	0	tgcgcagtatcggtccacag	tGcaagcggctagtcctt	tAcaagcggctagtcctt	gcttcttcattggtaaccgt	148	314	ctgtggaccgatactgcgcaNNNNNNNNNNNNCTTCAGCTTCCCGATCCGACGGTAGTGTacggttaccaatgaagaagc	tgcgcagtatcggtccacagtGcaagcggctagtccttgcttcttcattggtaaccgt	tgcgcagtatcggtccacagNNNNNNNNNNgcttcttcattggtaaccgt	0.25
VC40176-I	VC40176	I	11419147	gk498838	T	A	+	1	1	1	1	3	22	ccaattgagcgtacctggcata	0.5	52.66700652	aca	0	0	95	18	tcgtcgcaatgcttaaag	0.444444444	47.42639254	cggttggatata	1	0	tatgccaggtacgctcaattgg	acaTcggttggatata	acaAcggttggatata	ctttaagcattgcgacga	99	265	ccaattgagcgtacctggcataNNNNNNNNNNNNCTTCAGCTTCCCGATCCGACGGTAGTGTtcgtcgcaatgcttaaag	tatgccaggtacgctcaattggacaTcggttggatatactttaagcattgcgacga	tatgccaggtacgctcaattggNNNNNNNNNNctttaagcattgcgacga	0.15
VC40176-II	VC40176	II	3953934	gk498856	C	T	-	1	1	1	1	4	20	gtcgtcataggagttgtcgt	0.5	50.96857377	acat	0	0	139	20	agtggtgactatagtgaacg	0.45	47.12102312	ccgatggttcgga	0	1	acgacaactcctatgacgac	acatCccgatggttcgga	acatTccgatggttcgga	cgttcactatagtcaccact	144	310	gtcgtcataggagttgtcgtNNNNNNNNNNNNCTTCAGCTTCCCGATCCGACGGTAGTGTagtggtgactatagtgaacg	acgacaactcctatgacgacacatCccgatggttcggacgttcactatagtcaccact	acgacaactcctatgacgacNNNNNNNNNNcgttcactatagtcaccact	-0.426224678
VC40176-III	VC40176	III	1686152	gk498892	C	T	+	1	1	1	1	1	21	caccttccggggctctaacga	0.619047619	56.05608198	t	2	1	100	19	cgtgaagaagcactcattg	0.473684211	48.10290005	ggatgcaagtctaca	0	0	tcgttagagccccggaaggtg	tCggatgcaagtctaca	tTggatgcaagtctaca	caatgagtgcttcttcacg	102	268	caccttccggggctctaacgaNNNNNNNNNNNNCTTCAGCTTCCCGATCCGACGGTAGTGTcgtgaagaagcactcattg	tcgttagagccccggaaggtgtCggatgcaagtctacacaatgagtgcttcttcacg	tcgttagagccccggaaggtgNNNNNNNNNNcaatgagtgcttcttcacg	-0.15
VC40176-X	VC40176	X	16175804	gk499203	C	T	-	1	1	1	1	3	22	gagcctccttcaccgctaatga	0.545454545	55.45357836	ttg	0	0	97	18	gagcaactcaagccgttg	0.555555556	49.21012624	atgggccaagtt	0	0	tcattagcggtgaaggaggctc	ttgCatgggccaagtt	ttgTatgggccaagtt	caacggcttgagttgctc	101	267	gagcctccttcaccgctaatgaNNNNNNNNNNNNCTTCAGCTTCCCGATCCGACGGTAGTGTgagcaactcaagccgttg	tcattagcggtgaaggaggctcttgCatgggccaagttcaacggcttgagttgctc	tcattagcggtgaaggaggctcNNNNNNNNNNcaacggcttgagttgctc	0.25
VC40177-II	VC40177	II	12823937	gk499380	T	C	+	1	1	1	1	0	19	gcgatctccaccgtagtag	0.578947368	51.08921469		0	1	140	21	gtggtcgtggtaataatgtac	0.428571429	45.83327074	acattggaaatggaatcc	0	0	ctactacggtggagatcgc	Tacattggaaatggaatcc	Cacattggaaatggaatcc	gtacattattaccacgaccac	141	307	gcgatctccaccgtagtagNNNNNNNNNNNNCTTCAGCTTCCCGATCCGACGGTAGTGTgtggtcgtggtaataatgtac	ctactacggtggagatcgcTacattggaaatggaatccgtacattattaccacgaccac	ctactacggtggagatcgcNNNNNNNNNNgtacattattaccacgaccac	-0.05
VC40177-III	VC40177	III	13315354	gk499450	T	G	-	1	1	1	1	1	20	ccgtcgacgatagttgcagc	0.6	55.37939998	a	0	0	123	20	ttgcgtatccacgtatcttc	0.45	48.52912086	ttcggaaatcgaatcg	0	0	gctgcaactatcgtcgacgg	aTttcggaaatcgaatcg	aGttcggaaatcgaatcg	gaagatacgtggatacgcaa	125	291	ccgtcgacgatagttgcagcNNNNNNNNNNNNCTTCAGCTTCCCGATCCGACGGTAGTGTttgcgtatccacgtatcttc	gctgcaactatcgtcgacggaTttcggaaatcgaatcggaagatacgtggatacgcaa	gctgcaactatcgtcgacggNNNNNNNNNNgaagatacgtggatacgcaa	0.1
VC40177-V	VC40177	V	9779190	gk499617	A	C	+	1	1	1	1	0	22	cttatcatgccagtcgactaca	0.454545455	51.00633806		0	0	98	18	aagcagatcgacaacttg	0.444444444	45.70666608	ctgctgaaattagat	0	0	tgtagtcgactggcatgataag	Actgctgaaattagat	Cctgctgaaattagat	caagttgtcgatctgctt	99	265	cttatcatgccagtcgactacaNNNNNNNNNNNNCTTCAGCTTCCCGATCCGACGGTAGTGTaagcagatcgacaacttg	tgtagtcgactggcatgataagActgctgaaattagatcaagttgtcgatctgctt	tgtagtcgactggcatgataagNNNNNNNNNNcaagttgtcgatctgctt	0.4
VC40177-X	VC40177	X	7805447	gk499697	A	G	+	1	1	1	1	3	21	gccatctcatcataatgccgc	0.523809524	52.18233315	act	0	1	143	19	tagctcttgaagaacttcc	0.421052632	45.17719438	ctcaatgttgatc	0	1	gcggcattatgatgagatggc	actActcaatgttgatc	actGctcaatgttgatc	ggaagttcttcaagagcta	147	313	gccatctcatcataatgccgcNNNNNNNNNNNNCTTCAGCTTCCCGATCCGACGGTAGTGTtagctcttgaagaacttcc	gcggcattatgatgagatggcactActcaatgttgatcggaagttcttcaagagcta	gcggcattatgatgagatggcNNNNNNNNNNggaagttcttcaagagcta	0.15
VC40178-I	VC40178	I	5255601	gk499768	A	G	-	1	1	1	1	8	19	gactggctccttcggaaga	0.578947368	51.73209355	ttattctg	0	0	90	21	caagttaatgaggacaattgc	0.380952381	46.5224456	ctaatcaacg	0	0	tcttccgaaggagccagtc	ttattctgActaatcaacg	ttattctgGctaatcaacg	gcaattgtcctcattaacttg	99	265	gactggctccttcggaagaNNNNNNNNNNNNCTTCAGCTTCCCGATCCGACGGTAGTGTcaagttaatgaggacaattgc	tcttccgaaggagccagtcttattctgActaatcaacggcaattgtcctcattaacttg	tcttccgaaggagccagtcNNNNNNNNNNgcaattgtcctcattaacttg	0.3
VC40178-III	VC40178	III	11113359	gk499904	G	A	-	1	1	1	1	7	22	cgatactccttctttaagccaa	0.409090909	50.22034239	tcaacgg	1	0	100	18	aattcagccactttcgtc	0.444444444	45.02838508	gaaattgt	1	0	ttggcttaaagaaggagtatcg	tcaacggGgaaattgt	tcaacggAgaaattgt	gacgaaagtggctgaatt	108	274	cgatactccttctttaagccaaNNNNNNNNNNNNCTTCAGCTTCCCGATCCGACGGTAGTGTaattcagccactttcgtc	ttggcttaaagaaggagtatcgtcaacggGgaaattgtgacgaaagtggctgaatt	ttggcttaaagaaggagtatcgNNNNNNNNNNgacgaaagtggctgaatt	-1.6
VC40178-IV	VC40178	IV	10129433	gk499950	G	A	+	1	1	1	1	1	20	gctgcaagagcagagagaat	0.5	51.31396118	t	0	5	135	20	aggccaatgttgataatctg	0.4	46.23468471	ctgatgcttctgcggt	0	0	attctctctgctcttgcagc	tGctgatgcttctgcggt	tActgatgcttctgcggt	cagattatcaacattggcct	137	303	gctgcaagagcagagagaatNNNNNNNNNNNNCTTCAGCTTCCCGATCCGACGGTAGTGTaggccaatgttgataatctg	attctctctgctcttgcagctGctgatgcttctgcggtcagattatcaacattggcct	attctctctgctcttgcagcNNNNNNNNNNcagattatcaacattggcct	-0.05
VC40178-X	VC40178	X	1227187	gk500048	C	T	+	1	1	1	1	11	21	gcctcctaagttctaggcgga	0.571428571	55.1554272	aaagaagtcgt	0	0	126	19	gctccagacagtcggaatc	0.578947368	49.91869506	caacc	0	0	tccgcctagaacttaggaggc	aaagaagtcgtCcaacc	aaagaagtcgtTcaacc	gattccgactgtctggagc	138	304	gcctcctaagttctaggcggaNNNNNNNNNNNNCTTCAGCTTCCCGATCCGACGGTAGTGTgctccagacagtcggaatc	tccgcctagaacttaggaggcaaagaagtcgtCcaaccgattccgactgtctggagc	tccgcctagaacttaggaggcNNNNNNNNNNgattccgactgtctggagc	-0.15
VC40179-I	VC40179	I	713567	gk500106	T	G	-	1	1	1	1	1	21	cgcaatttttcgcactgccat	0.476190476	52.63383003	a	3	0	126	19	ttgacagtactcgttgagc	0.473684211	47.49312764	tcgcttgttcctagt	0	0	atggcagtgcgaaaaattgcg	aTtcgcttgttcctagt	aGtcgcttgttcctagt	gctcaacgagtactgtcaa	128	294	cgcaatttttcgcactgccatNNNNNNNNNNNNCTTCAGCTTCCCGATCCGACGGTAGTGTttgacagtactcgttgagc	atggcagtgcgaaaaattgcgaTtcgcttgttcctagtgctcaacgagtactgtcaa	atggcagtgcgaaaaattgcgNNNNNNNNNNgctcaacgagtactgtcaa	0.35
VC40179-II	VC40179	II	8096981	gk500184	A	T	-	1	1	1	1	0	21	ggatgcgttgaagaaagcctt	0.476190476	52.17439697		1	0	143	19	ttaggttgaaccggaagtc	0.473684211	46.21235792	aattcaatttatggtc	0	0	aaggctttcttcaacgcatcc	Aaattcaatttatggtc	Taattcaatttatggtc	gacttccggttcaacctaa	144	310	ggatgcgttgaagaaagccttNNNNNNNNNNNNCTTCAGCTTCCCGATCCGACGGTAGTGTttaggttgaaccggaagtc	aaggctttcttcaacgcatccAaattcaatttatggtcgacttccggttcaacctaa	aaggctttcttcaacgcatccNNNNNNNNNNgacttccggttcaacctaa	0.15
VC40179-IV	VC40179	IV	4361578	gk500278	G	A	-	1	1	1	1	0	21	cagttcgaattcgcgtcgatc	0.523809524	55.12745483		0	1	114	19	aatcgtcgacattgcaagc	0.473684211	49.72887946	aacgccgtctagaaca	0	0	gatcgacgcgaattcgaactg	Gaacgccgtctagaaca	Aaacgccgtctagaaca	gcttgcaatgtcgacgatt	115	281	cagttcgaattcgcgtcgatcNNNNNNNNNNNNCTTCAGCTTCCCGATCCGACGGTAGTGTaatcgtcgacattgcaagc	gatcgacgcgaattcgaactgGaacgccgtctagaacagcttgcaatgtcgacgatt	gatcgacgcgaattcgaactgNNNNNNNNNNgcttgcaatgtcgacgatt	0.35
VC40179-X	VC40179	X	11555683	gk500440	C	G	+	1	1	1	1	2	22	cgttttgaggatgtactcagca	0.454545455	51.53685702	tt	2	0	100	18	tagccggcagtatgtttc	0.5	46.7175672	aacatgactggat	1	0	tgctgagtacatcctcaaaacg	ttCaacatgactggat	ttGaacatgactggat	gaaacatactgccggcta	103	269	cgttttgaggatgtactcagcaNNNNNNNNNNNNCTTCAGCTTCCCGATCCGACGGTAGTGTtagccggcagtatgtttc	tgctgagtacatcctcaaaacgttCaacatgactggatgaaacatactgccggcta	tgctgagtacatcctcaaaacgNNNNNNNNNNgaaacatactgccggcta	-0.290355087
VC40180-II	VC40180	II	12572589	gk500568	G	A	+	1	1	1	1	1	22	gactattctggagagacatgga	0.454545455	50.04936422	a	0	3	135	18	gagtgcacgtatccaatg	0.5	45.33133125	cagtagaatcgttg	0	0	tccatgtctctccagaatagtc	aGcagtagaatcgttg	aAcagtagaatcgttg	cattggatacgtgcactc	137	303	gactattctggagagacatggaNNNNNNNNNNNNCTTCAGCTTCCCGATCCGACGGTAGTGTgagtgcacgtatccaatg	tccatgtctctccagaatagtcaGcagtagaatcgttgcattggatacgtgcactc	tccatgtctctccagaatagtcNNNNNNNNNNcattggatacgtgcactc	0.409016487
VC40180-IV	VC40180	IV	11605554	gk500717	G	A	-	1	1	1	1	4	22	ggaagttcgagttcgtcaaact	0.454545455	53.39431991	aatt	1	0	112	18	ctaatcttcagaacgccg	0.5	47.29054883	caattgctcca	0	0	agtttgacgaactcgaacttcc	aattGcaattgctcca	aattAcaattgctcca	cggcgttctgaagattag	117	283	ggaagttcgagttcgtcaaactNNNNNNNNNNNNCTTCAGCTTCCCGATCCGACGGTAGTGTctaatcttcagaacgccg	agtttgacgaactcgaacttccaattGcaattgctccacggcgttctgaagattag	agtttgacgaactcgaacttccNNNNNNNNNNcggcgttctgaagattag	0.2
VC40180-V	VC40180	V	5548626	gk500758	C	T	-	1	1	1	1	2	22	gctgctgcgtattgacggatag	0.545454545	55.69081184	ag	0	0	142	18	actgcggttgcctggtag	0.611111111	51.00275574	atttccttgatct	0	0	ctatccgtcaatacgcagcagc	agCatttccttgatct	agTatttccttgatct	ctaccaggcaaccgcagt	145	311	gctgctgcgtattgacggatagNNNNNNNNNNNNCTTCAGCTTCCCGATCCGACGGTAGTGTactgcggttgcctggtag	ctatccgtcaatacgcagcagcagCatttccttgatctctaccaggcaaccgcagt	ctatccgtcaatacgcagcagcNNNNNNNNNNctaccaggcaaccgcagt	-0.055971953
VC40180-X	VC40180	X	8618598	gk500840	G	A	-	1	1	1	1	4	20	gtcttctgctcgacgccgaa	0.6	57.1941423	gcaa	0	0	100	20	cagacttcagattgctgttc	0.45	47.79782589	cacgatgagcacg	0	0	ttcggcgtcgagcagaagac	gcaaGcacgatgagcacg	gcaaAcacgatgagcacg	gaacagcaatctgaagtctg	105	271	gtcttctgctcgacgccgaaNNNNNNNNNNNNCTTCAGCTTCCCGATCCGACGGTAGTGTcagacttcagattgctgttc	ttcggcgtcgagcagaagacgcaaGcacgatgagcacggaacagcaatctgaagtctg	ttcggcgtcgagcagaagacNNNNNNNNNNgaacagcaatctgaagtctg	0.3
VC40181-I	VC40181	I	7040819	gk500900	A	G	-	1	1	1	1	4	21	gagcttcctccttcaacaagc	0.523809524	52.65934176	tgat	0	0	96	19	caggatgaagacgttgttg	0.473684211	46.75549993	ttgcacactatt	0	0	gcttgttgaaggaggaagctc	tgatAttgcacactatt	tgatGttgcacactatt	caacaacgtcttcatcctg	101	267	gagcttcctccttcaacaagcNNNNNNNNNNNNCTTCAGCTTCCCGATCCGACGGTAGTGTcaggatgaagacgttgttg	gcttgttgaaggaggaagctctgatAttgcacactattcaacaacgtcttcatcctg	gcttgttgaaggaggaagctcNNNNNNNNNNcaacaacgtcttcatcctg	-0.05
VC40181-III	VC40181	III	6382406	gk501034	C	T	-	1	1	1	1	0	20	cgagataagcagcactgcaa	0.5	51.37071141		0	1	136	20	ccatcatggattccaacttc	0.45	46.14425188	atgtgctgctgacaact	0	0	ttgcagtgctgcttatctcg	Catgtgctgctgacaact	Tatgtgctgctgacaact	gaagttggaatccatgatgg	137	303	cgagataagcagcactgcaaNNNNNNNNNNNNCTTCAGCTTCCCGATCCGACGGTAGTGTccatcatggattccaacttc	ttgcagtgctgcttatctcgCatgtgctgctgacaactgaagttggaatccatgatgg	ttgcagtgctgcttatctcgNNNNNNNNNNgaagttggaatccatgatgg	0.3
VC40181-IV	VC40181	IV	4359062	gk501085	G	A	-	1	1	1	1	0	19	cggagcaaagtgcggcaga	0.631578947	54.83445325		1	0	117	21	ttcaaccaagatcaacttccg	0.428571429	49.35849468	cgtgctcaccacgaacat	0	0	tctgccgcactttgctccg	Gcgtgctcaccacgaacat	Acgtgctcaccacgaacat	cggaagttgatcttggttgaa	118	284	cggagcaaagtgcggcagaNNNNNNNNNNNNCTTCAGCTTCCCGATCCGACGGTAGTGTttcaaccaagatcaacttccg	tctgccgcactttgctccgGcgtgctcaccacgaacatcggaagttgatcttggttgaa	tctgccgcactttgctccgNNNNNNNNNNcggaagttgatcttggttgaa	0.2
VC40181-V	VC40181	V	19209216	gk501210	T	G	-	1	1	1	1	1	21	cagctttgtcgtacggctgaa	0.523809524	54.27413863	a	1	0	98	19	caccttctccgacttggac	0.578947368	49.30226653	ctgaaactattcgac	0	1	ttcagccgtacgacaaagctg	aTctgaaactattcgac	aGctgaaactattcgac	gtccaagtcggagaaggtg	100	266	cagctttgtcgtacggctgaaNNNNNNNNNNNNCTTCAGCTTCCCGATCCGACGGTAGTGTcaccttctccgacttggac	ttcagccgtacgacaaagctgaTctgaaactattcgacgtccaagtcggagaaggtg	ttcagccgtacgacaaagctgNNNNNNNNNNgtccaagtcggagaaggtg	0.335936048
VC40182-I	VC40182	I	14848331	gk501440	T	C	-	1	1	1	1	1	22	ctgatccagagctccccgacat	0.590909091	55.17800432	g	2	1	128	18	ggttccgaggaagacaag	0.555555556	46.73407133	gtagcgatgatgat	0	0	atgtcggggagctctggatcag	gTgtagcgatgatgat	gCgtagcgatgatgat	cttgtcttcctcggaacc	130	296	ctgatccagagctccccgacatNNNNNNNNNNNNCTTCAGCTTCCCGATCCGACGGTAGTGTggttccgaggaagacaag	atgtcggggagctctggatcaggTgtagcgatgatgatcttgtcttcctcggaacc	atgtcggggagctctggatcagNNNNNNNNNNcttgtcttcctcggaacc	-0.1
VC40182-III	VC40182	III	12079277	gk501588	C	T	+	1	1	1	1	0	22	caggtcaaggtctggttccagg	0.590909091	53.06508869		0	0	101	18	aagcgacaaccgtacaag	0.5	47.59530212	ttctcatcaagcatc	0	0	cctggaaccagaccttgacctg	Cttctcatcaagcatc	Tttctcatcaagcatc	cttgtacggttgtcgctt	102	268	caggtcaaggtctggttccaggNNNNNNNNNNNNCTTCAGCTTCCCGATCCGACGGTAGTGTaagcgacaaccgtacaag	cctggaaccagaccttgacctgCttctcatcaagcatccttgtacggttgtcgctt	cctggaaccagaccttgacctgNNNNNNNNNNcttgtacggttgtcgctt	0.35
VC40182-IV	VC40182	IV	4526342	gk501618	G	A	-	1	1	1	1	3	22	cctcctccagacaatcttacgc	0.545454545	53.91222886	tgg	0	0	143	18	aatcgtacaagcgtctcg	0.5	48.54549008	tgacatcaggag	0	1	gcgtaagattgtctggaggagg	tggGtgacatcaggag	tggAtgacatcaggag	cgagacgcttgtacgatt	147	313	cctcctccagacaatcttacgcNNNNNNNNNNNNCTTCAGCTTCCCGATCCGACGGTAGTGTaatcgtacaagcgtctcg	gcgtaagattgtctggaggaggtggGtgacatcaggagcgagacgcttgtacgatt	gcgtaagattgtctggaggaggNNNNNNNNNNcgagacgcttgtacgatt	0.2
VC40182-V	VC40182	V	11521627	gk501738	C	T	+	1	1	1	1	0	22	gaacaatggcgcataaccagtt	0.454545455	52.10246606		0	1	143	18	gcatctgaggattcttgg	0.5	45.16869906	ctgctgacgcgcatt	0	0	aactggttatgcgccattgttc	Cctgctgacgcgcatt	Tctgctgacgcgcatt	ccaagaatcctcagatgc	144	310	gaacaatggcgcataaccagttNNNNNNNNNNNNCTTCAGCTTCCCGATCCGACGGTAGTGTgcatctgaggattcttgg	aactggttatgcgccattgttcCctgctgacgcgcattccaagaatcctcagatgc	aactggttatgcgccattgttcNNNNNNNNNNccaagaatcctcagatgc	0.3
VC40183-I	VC40183	I	12275754	gk501944	A	T	-	1	1	1	1	0	22	cggaaagtcggtgatcactgag	0.545454545	53.85526978		1	0	147	18	aggatctggattctcctg	0.5	45.02214656	tacattcttcacctc	0	1	ctcagtgatcaccgactttccg	Atacattcttcacctc	Ttacattcttcacctc	caggagaatccagatcct	148	314	cggaaagtcggtgatcactgagNNNNNNNNNNNNCTTCAGCTTCCCGATCCGACGGTAGTGTaggatctggattctcctg	ctcagtgatcaccgactttccgAtacattcttcacctccaggagaatccagatcct	ctcagtgatcaccgactttccgNNNNNNNNNNcaggagaatccagatcct	0.1
VC40183-II	VC40183	II	4592824	gk501999	G	A	-	1	1	1	1	2	22	ctccaccacttcgagcatcagc	0.590909091	55.87367652	ac	0	0	129	18	ccttcttcactgccttcg	0.555555556	48.70230432	atgagaatgaaga	0	0	gctgatgctcgaagtggtggag	acGatgagaatgaaga	acAatgagaatgaaga	cgaaggcagtgaagaagg	132	298	ctccaccacttcgagcatcagcNNNNNNNNNNNNCTTCAGCTTCCCGATCCGACGGTAGTGTccttcttcactgccttcg	gctgatgctcgaagtggtggagacGatgagaatgaagacgaaggcagtgaagaagg	gctgatgctcgaagtggtggagNNNNNNNNNNcgaaggcagtgaagaagg	0.5
VC40183-III	VC40183	III	9833838	gk502108	A	C	+	1	1	1	1	10	22	gattgatgaattcgccgaccgt	0.5	54.86050844	gatcgaaggg	0	0	88	18	tcgatcactgcaccaatg	0.5	47.19808209	ttcgt	0	0	acggtcggcgaattcatcaatc	gatcgaagggAttcgt	gatcgaagggCttcgt	cattggtgcagtgatcga	99	265	gattgatgaattcgccgaccgtNNNNNNNNNNNNCTTCAGCTTCCCGATCCGACGGTAGTGTtcgatcactgcaccaatg	acggtcggcgaattcatcaatcgatcgaagggAttcgtcattggtgcagtgatcga	acggtcggcgaattcatcaatcNNNNNNNNNNcattggtgcagtgatcga	-0.1
VC40183-IV	VC40183	IV	4744983	gk502161	C	T	+	1	1	1	1	1	22	gcgattcttggctctgtaattc	0.454545455	52.1824233	a	0	1	135	18	atccgcaagaaggaagac	0.5	46.73457898	ttcctgccatcacc	0	0	gaattacagagccaagaatcgc	aCttcctgccatcacc	aTttcctgccatcacc	gtcttccttcttgcggat	137	303	gcgattcttggctctgtaattcNNNNNNNNNNNNCTTCAGCTTCCCGATCCGACGGTAGTGTatccgcaagaaggaagac	gaattacagagccaagaatcgcaCttcctgccatcaccgtcttccttcttgcggat	gaattacagagccaagaatcgcNNNNNNNNNNgtcttccttcttgcggat	0.3
VC40185-I	VC40185	I	2878817	gk502524	T	C	-	1	1	1	1	14	21	gaatgcgacgtcaaattgtcc	0.476190476	51.59963701	tgtaattaattcca	1	0	84	19	ggaataatcacgtggcaac	0.473684211	45.90727524	at	0	0	ggacaatttgacgtcgcattc	tgtaattaattccaTat	tgtaattaattccaCat	gttgccacgtgattattcc	99	265	gaatgcgacgtcaaattgtccNNNNNNNNNNNNCTTCAGCTTCCCGATCCGACGGTAGTGTggaataatcacgtggcaac	ggacaatttgacgtcgcattctgtaattaattccaTatgttgccacgtgattattcc	ggacaatttgacgtcgcattcNNNNNNNNNNgttgccacgtgattattcc	-0.6
VC40185-II	VC40185	II	4802900	gk502566	C	T	-	1	1	1	1	2	20	ggacgacggacaatcgggaa	0.6	54.80998712	cc	1	0	145	20	caactgaatgatcggaggtg	0.5	49.25430314	accgctggctggttc	0	0	ttcccgattgtccgtcgtcc	ccCaccgctggctggttc	ccTaccgctggctggttc	cacctccgatcattcagttg	148	314	ggacgacggacaatcgggaaNNNNNNNNNNNNCTTCAGCTTCCCGATCCGACGGTAGTGTcaactgaatgatcggaggtg	ttcccgattgtccgtcgtccccCaccgctggctggttccacctccgatcattcagttg	ttcccgattgtccgtcgtccNNNNNNNNNNcacctccgatcattcagttg	0.55
VC40185-III	VC40185	III	818397	gk502627	C	T	+	1	1	1	1	6	22	gaggaattgttcgatgaggaag	0.454545455	50.29318007	atctaa	0	0	127	18	tggctgcaacattacaag	0.444444444	45.31864468	acttcttcg	0	0	cttcctcatcgaacaattcctc	atctaaCacttcttcg	atctaaTacttcttcg	cttgtaatgttgcagcca	134	300	gaggaattgttcgatgaggaagNNNNNNNNNNNNCTTCAGCTTCCCGATCCGACGGTAGTGTtggctgcaacattacaag	cttcctcatcgaacaattcctcatctaaCacttcttcgcttgtaatgttgcagcca	cttcctcatcgaacaattcctcNNNNNNNNNNcttgtaatgttgcagcca	0.437267699
VC40185-IV	VC40185	IV	10749299	gk502760	G	A	-	1	1	1	1	6	21	ggtctcaactttccattggcg	0.523809524	51.63681239	atactt	1	1	125	19	tgacaattagacggaatcg	0.421052632	45.97773138	gatgcggtct	0	0	cgccaatggaaagttgagacc	atacttGgatgcggtct	atacttAgatgcggtct	cgattccgtctaattgtca	132	298	ggtctcaactttccattggcgNNNNNNNNNNNNCTTCAGCTTCCCGATCCGACGGTAGTGTtgacaattagacggaatcg	cgccaatggaaagttgagaccatacttGgatgcggtctcgattccgtctaattgtca	cgccaatggaaagttgagaccNNNNNNNNNNcgattccgtctaattgtca	0.3
VC40186-II	VC40186	II	9906703	gk957034	G	A	-	1	1	1	1	0	20	gctggtgttgagctagtact	0.5	50.52965048		0	1	145	20	ttgcataagaactgtggtac	0.4	45.3770818	actccaacgaccaccta	0	1	agtactagctcaacaccagc	Gactccaacgaccaccta	Aactccaacgaccaccta	gtaccacagttcttatgcaa	146	312	gctggtgttgagctagtactNNNNNNNNNNNNCTTCAGCTTCCCGATCCGACGGTAGTGTttgcataagaactgtggtac	agtactagctcaacaccagcGactccaacgaccacctagtaccacagttcttatgcaa	agtactagctcaacaccagcNNNNNNNNNNgtaccacagttcttatgcaa	0.3
VC40186-III	VC40186	III	5713318	gk957109	A	G	+	1	1	1	1	5	22	gcatcctggatctgcttccgat	0.545454545	54.71867165	taaag	0	0	94	18	cgccttgatgagcaactc	0.555555556	49.19230037	acgattaacg	0	0	atcggaagcagatccaggatgc	taaagAacgattaacg	taaagGacgattaacg	gagttgctcatcaaggcg	100	266	gcatcctggatctgcttccgatNNNNNNNNNNNNCTTCAGCTTCCCGATCCGACGGTAGTGTcgccttgatgagcaactc	atcggaagcagatccaggatgctaaagAacgattaacggagttgctcatcaaggcg	atcggaagcagatccaggatgcNNNNNNNNNNgagttgctcatcaaggcg	0.15
VC40186-V	VC40186	V	4044525	gk957268	T	G	+	1	1	1	1	1	22	cctccttggttacagaatccgc	0.545454545	53.67365811	a	0	0	102	18	ctgcagtgctggaagaac	0.555555556	48.36110019	gtgtcgatggagtc	0	0	gcggattctgtaaccaaggagg	aTgtgtcgatggagtc	aGgtgtcgatggagtc	gttcttccagcactgcag	104	270	cctccttggttacagaatccgcNNNNNNNNNNNNCTTCAGCTTCCCGATCCGACGGTAGTGTctgcagtgctggaagaac	gcggattctgtaaccaaggaggaTgtgtcgatggagtcgttcttccagcactgcag	gcggattctgtaaccaaggaggNNNNNNNNNNgttcttccagcactgcag	0.4
VC40186-X	VC40186	X	6739313	gk957408	G	A	-	1	1	1	1	0	21	cgcactggaaattcacgtgaa	0.476190476	51.76297025		1	0	129	19	atgaagccgtgattggtac	0.473684211	46.94795984	aagactgttgacatga	0	0	ttcacgtgaatttccagtgcg	Gaagactgttgacatga	Aaagactgttgacatga	gtaccaatcacggcttcat	130	296	cgcactggaaattcacgtgaaNNNNNNNNNNNNCTTCAGCTTCCCGATCCGACGGTAGTGTatgaagccgtgattggtac	ttcacgtgaatttccagtgcgGaagactgttgacatgagtaccaatcacggcttcat	ttcacgtgaatttccagtgcgNNNNNNNNNNgtaccaatcacggcttcat	0.557505205
VC40187-II	VC40187	II	11665690	gk503262	G	A	-	1	1	1	1	0	22	ccagattgcagcgaactgatca	0.5	53.18879815		0	0	116	18	acgattgattgtcggagc	0.5	47.43067377	aacgccgtgctgtat	0	0	tgatcagttcgctgcaatctgg	Gaacgccgtgctgtat	Aaacgccgtgctgtat	gctccgacaatcaatcgt	117	283	ccagattgcagcgaactgatcaNNNNNNNNNNNNCTTCAGCTTCCCGATCCGACGGTAGTGTacgattgattgtcggagc	tgatcagttcgctgcaatctggGaacgccgtgctgtatgctccgacaatcaatcgt	tgatcagttcgctgcaatctggNNNNNNNNNNgctccgacaatcaatcgt	0.65
VC40187-III	VC40187	III	8697606	gk503313	T	A	-	1	1	1	1	0	22	ccaccaccacatcgaggaggaa	0.590909091	54.52316808		0	1	145	18	ccgccaagaatccattcg	0.555555556	49.15664829	ggtggaactgaatca	0	0	ttcctcctcgatgtggtggtgg	Tggtggaactgaatca	Aggtggaactgaatca	cgaatggattcttggcgg	146	312	ccaccaccacatcgaggaggaaNNNNNNNNNNNNCTTCAGCTTCCCGATCCGACGGTAGTGTccgccaagaatccattcg	ttcctcctcgatgtggtggtggTggtggaactgaatcacgaatggattcttggcgg	ttcctcctcgatgtggtggtggNNNNNNNNNNcgaatggattcttggcgg	0.6
VC40187-IV	VC40187	IV	10414857	gk503394	C	T	-	1	1	1	1	3	22	gtccaacagcccacttcagtat	0.5	52.2252748	agc	1	0	95	18	tcgtcgttggaatggttc	0.5	46.35345378	aagacaaccagc	0	0	atactgaagtgggctgttggac	agcCaagacaaccagc	agcTaagacaaccagc	gaaccattccaacgacga	99	265	gtccaacagcccacttcagtatNNNNNNNNNNNNCTTCAGCTTCCCGATCCGACGGTAGTGTtcgtcgttggaatggttc	atactgaagtgggctgttggacagcCaagacaaccagcgaaccattccaacgacga	atactgaagtgggctgttggacNNNNNNNNNNgaaccattccaacgacga	0.75
VC40187-X	VC40187	X	12683409	gk503570	G	A	+	1	1	1	1	4	22	cggttatactaccggatactgc	0.5	52.73812829	taca	0	1	130	18	ttactgcttgtagctccg	0.5	47.64032005	ggccagcatag	0	0	gcagtatccggtagtataaccg	tacaGggccagcatag	tacaAggccagcatag	cggagctacaagcagtaa	135	301	cggttatactaccggatactgcNNNNNNNNNNNNCTTCAGCTTCCCGATCCGACGGTAGTGTttactgcttgtagctccg	gcagtatccggtagtataaccgtacaGggccagcatagcggagctacaagcagtaa	gcagtatccggtagtataaccgNNNNNNNNNNcggagctacaagcagtaa	0.15
VC40188-I	VC40188	I	7690308	gk503612	A	T	-	1	1	1	1	4	20	ggcgtcattgaggggaggaa	0.6	53.10790312	cctg	2	0	122	20	acaataatgctcgtgatcag	0.4	47.21196863	taactccttcacc	0	0	ttcctcccctcaatgacgcc	cctgAtaactccttcacc	cctgTtaactccttcacc	ctgatcacgagcattattgt	127	293	ggcgtcattgaggggaggaaNNNNNNNNNNNNCTTCAGCTTCCCGATCCGACGGTAGTGTacaataatgctcgtgatcag	ttcctcccctcaatgacgcccctgAtaactccttcaccctgatcacgagcattattgt	ttcctcccctcaatgacgccNNNNNNNNNNctgatcacgagcattattgt	0.2
VC40188-III	VC40188	III	13303847	gk503810	C	T	+	1	1	1	1	8	20	caccaaaaccggagctccag	0.6	51.9595905	tcaatcct	2	0	123	20	cgattcaacaattcgaatcc	0.4	46.47555094	ccatgaagt	0	0	ctggagctccggttttggtg	tcaatcctCccatgaagt	tcaatcctTccatgaagt	ggattcgaattgttgaatcg	132	298	caccaaaaccggagctccagNNNNNNNNNNNNCTTCAGCTTCCCGATCCGACGGTAGTGTcgattcaacaattcgaatcc	ctggagctccggttttggtgtcaatcctCccatgaagtggattcgaattgttgaatcg	ctggagctccggttttggtgNNNNNNNNNNggattcgaattgttgaatcg	0.25
VC40188-IV	VC40188	IV	15229165	gk503885	G	A	+	1	1	1	1	7	22	cttccgctgtgctgcgtacaac	0.590909091	57.5918786	ttcaggt	0	1	135	18	ttgttaggcctgcctacc	0.555555556	47.45498369	gttatgaa	0	0	gttgtacgcagcacagcggaag	ttcaggtGgttatgaa	ttcaggtAgttatgaa	ggtaggcaggcctaacaa	143	309	cttccgctgtgctgcgtacaacNNNNNNNNNNNNCTTCAGCTTCCCGATCCGACGGTAGTGTttgttaggcctgcctacc	gttgtacgcagcacagcggaagttcaggtGgttatgaaggtaggcaggcctaacaa	gttgtacgcagcacagcggaagNNNNNNNNNNggtaggcaggcctaacaa	0.55
VC40188-V	VC40188	V	2844237	gk503920	T	A	+	1	1	1	1	1	21	gcttgaggactggatttacct	0.476190476	50.26491859	a	1	0	101	19	ttcttgatacgcttcctac	0.421052632	45.25606583	cataaattgagtacg	0	0	aggtaaatccagtcctcaagc	aTcataaattgagtacg	aAcataaattgagtacg	gtaggaagcgtatcaagaa	103	269	gcttgaggactggatttacctNNNNNNNNNNNNCTTCAGCTTCCCGATCCGACGGTAGTGTttcttgatacgcttcctac	aggtaaatccagtcctcaagcaTcataaattgagtacggtaggaagcgtatcaagaa	aggtaaatccagtcctcaagcNNNNNNNNNNgtaggaagcgtatcaagaa	0.35
VC40189-II	VC40189	II	13304355	gk504188	G	T	+	1	1	1	1	2	21	gcctacattcctacctgccta	0.523809524	51.90940316	at	0	0	103	19	taagtgcctacatgcctac	0.473684211	46.36114746	taggcatgtaggca	0	0	taggcaggtaggaatgtaggc	atGtaggcatgtaggca	atTtaggcatgtaggca	gtaggcatgtaggcactta	106	272	gcctacattcctacctgcctaNNNNNNNNNNNNCTTCAGCTTCCCGATCCGACGGTAGTGTtaagtgcctacatgcctac	taggcaggtaggaatgtaggcatGtaggcatgtaggcagtaggcatgtaggcactta	taggcaggtaggaatgtaggcNNNNNNNNNNgtaggcatgtaggcactta	0.55
VC40189-III	VC40189	III	12852621	gk504249	C	T	+	1	1	1	1	0	22	ggtgtgcagcaaatttgccatt	0.454545455	51.665664		2	2	108	18	caattccgacaattggcc	0.5	45.92199497	atgataggcataccg	0	0	aatggcaaatttgctgcacacc	Catgataggcataccg	Tatgataggcataccg	ggccaattgtcggaattg	109	275	ggtgtgcagcaaatttgccattNNNNNNNNNNNNCTTCAGCTTCCCGATCCGACGGTAGTGTcaattccgacaattggcc	aatggcaaatttgctgcacaccCatgataggcataccgggccaattgtcggaattg	aatggcaaatttgctgcacaccNNNNNNNNNNggccaattgtcggaattg	0.1
VC40189-IV	VC40189	IV	2576311	gk504271	G	A	-	1	1	1	1	0	21	ggttgaaccattggcgcactc	0.571428571	54.03837925		0	1	128	19	agcgtcttcttcgtcattc	0.473684211	48.86267426	atcgattatttggaac	0	0	gagtgcgccaatggttcaacc	Gatcgattatttggaac	Aatcgattatttggaac	gaatgacgaagaagacgct	129	295	ggttgaaccattggcgcactcNNNNNNNNNNNNCTTCAGCTTCCCGATCCGACGGTAGTGTagcgtcttcttcgtcattc	gagtgcgccaatggttcaaccGatcgattatttggaacgaatgacgaagaagacgct	gagtgcgccaatggttcaaccNNNNNNNNNNgaatgacgaagaagacgct	0.1
VC40189-X	VC40189	X	6444795	gk504504	G	A	+	1	1	1	1	3	22	ccaactcacgatgtcttccttc	0.5	52.01726207	tat	0	0	115	18	ttctactccatctggctc	0.5	45.29499928	catatgcagaag	0	0	gaaggaagacatcgtgagttgg	tatGcatatgcagaag	tatAcatatgcagaag	gagccagatggagtagaa	119	285	ccaactcacgatgtcttccttcNNNNNNNNNNNNCTTCAGCTTCCCGATCCGACGGTAGTGTttctactccatctggctc	gaaggaagacatcgtgagttggtatGcatatgcagaaggagccagatggagtagaa	gaaggaagacatcgtgagttggNNNNNNNNNNgagccagatggagtagaa	0.3
VC40190-I	VC40190	I	12246419	gk504666	A	T	+	1	1	1	1	4	21	ccagagttgatcggacttggt	0.523809524	51.4797392	gatc	0	1	98	19	atgttcttctgcgacaatc	0.421052632	46.17946245	tcacttgttcgt	0	0	accaagtccgatcaactctgg	gatcAtcacttgttcgt	gatcTtcacttgttcgt	gattgtcgcagaagaacat	103	269	ccagagttgatcggacttggtNNNNNNNNNNNNCTTCAGCTTCCCGATCCGACGGTAGTGTatgttcttctgcgacaatc	accaagtccgatcaactctgggatcAtcacttgttcgtgattgtcgcagaagaacat	accaagtccgatcaactctggNNNNNNNNNNgattgtcgcagaagaacat	0.4
VC40190-III	VC40190	III	3342073	gk504774	C	T	+	1	1	1	1	2	22	cacagttaggcatagaggtacc	0.5	51.13540057	tg	0	2	103	18	gctactactcgcatatgg	0.5	45.44707419	ctacactaactat	0	1	ggtacctctatgcctaactgtg	tgCctacactaactat	tgTctacactaactat	ccatatgcgagtagtagc	106	272	cacagttaggcatagaggtaccNNNNNNNNNNNNCTTCAGCTTCCCGATCCGACGGTAGTGTgctactactcgcatatgg	ggtacctctatgcctaactgtgtgCctacactaactatccatatgcgagtagtagc	ggtacctctatgcctaactgtgNNNNNNNNNNccatatgcgagtagtagc	-0.1
VC40190-IV	VC40190	IV	17357841	gk504910	T	G	-	1	1	1	1	0	21	ccttatgcatgctcacttgcc	0.523809524	51.35835911		0	0	135	19	gctgattcatgtattgctg	0.421052632	45.21320155	ctccaagttcctcgtt	0	0	ggcaagtgagcatgcataagg	Tctccaagttcctcgtt	Gctccaagttcctcgtt	cagcaatacatgaatcagc	136	302	ccttatgcatgctcacttgccNNNNNNNNNNNNCTTCAGCTTCCCGATCCGACGGTAGTGTgctgattcatgtattgctg	ggcaagtgagcatgcataaggTctccaagttcctcgttcagcaatacatgaatcagc	ggcaagtgagcatgcataaggNNNNNNNNNNcagcaatacatgaatcagc	0.75
VC40190-X	VC40190	X	16681751	gk505159	C	T	-	1	1	1	1	0	22	ggcagttggagaagatccaagt	0.5	52.53337057		0	1	98	18	gtgcatcgacgacctatc	0.555555556	47.35253032	gcaataccagaagca	0	0	acttggatcttctccaactgcc	Cgcaataccagaagca	Tgcaataccagaagca	gataggtcgtcgatgcac	99	265	ggcagttggagaagatccaagtNNNNNNNNNNNNCTTCAGCTTCCCGATCCGACGGTAGTGTgtgcatcgacgacctatc	acttggatcttctccaactgccCgcaataccagaagcagataggtcgtcgatgcac	acttggatcttctccaactgccNNNNNNNNNNgataggtcgtcgatgcac	0.6
VC40191-I	VC40191	I	11409773	gk505229	C	T	-	1	1	1	1	0	22	gtatgacgtcatgtcagcattc	0.454545455	50.83588063		0	0	146	18	gagctccttctgaatgag	0.5	45.46993049	cggattgtgtaccaa	0	0	gaatgctgacatgacgtcatac	Ccggattgtgtaccaa	Tcggattgtgtaccaa	ctcattcagaaggagctc	147	313	gtatgacgtcatgtcagcattcNNNNNNNNNNNNCTTCAGCTTCCCGATCCGACGGTAGTGTgagctccttctgaatgag	gaatgctgacatgacgtcatacCcggattgtgtaccaactcattcagaaggagctc	gaatgctgacatgacgtcatacNNNNNNNNNNctcattcagaaggagctc	0.3
VC40191-II	VC40191	II	7103726	gk505314	G	A	-	1	1	1	1	4	22	gtagaacggatgaagcatgtcg	0.5	53.23612769	atag	0	0	107	18	caaggccagcagtcattc	0.555555556	48.16359706	aactgcaccac	0	0	cgacatgcttcatccgttctac	atagGaactgcaccac	atagAaactgcaccac	gaatgactgctggccttg	112	278	gtagaacggatgaagcatgtcgNNNNNNNNNNNNCTTCAGCTTCCCGATCCGACGGTAGTGTcaaggccagcagtcattc	cgacatgcttcatccgttctacatagGaactgcaccacgaatgactgctggccttg	cgacatgcttcatccgttctacNNNNNNNNNNgaatgactgctggccttg	0.45
VC40191-III	VC40191	III	11593091	gk505450	G	A	+	1	1	1	1	0	20	gagtacgtcggatcgaatcg	0.55	53.51624826		0	0	137	20	acttcgagaatcaagacatc	0.4	46.27859918	aagctttccagctccac	0	1	cgattcgatccgacgtactc	Gaagctttccagctccac	Aaagctttccagctccac	gatgtcttgattctcgaagt	138	304	gagtacgtcggatcgaatcgNNNNNNNNNNNNCTTCAGCTTCCCGATCCGACGGTAGTGTacttcgagaatcaagacatc	cgattcgatccgacgtactcGaagctttccagctccacgatgtcttgattctcgaagt	cgattcgatccgacgtactcNNNNNNNNNNgatgtcttgattctcgaagt	-0.15
VC40191-X	VC40191	X	5344055	gk505696	G	A	-	1	1	1	1	4	22	gcgtatccgatcaaacaaccaa	0.454545455	52.53174589	gcag	1	0	129	18	aatcgaccgtgcaacttc	0.5	47.48230693	tactgagaaca	0	0	ttggttgtttgatcggatacgc	gcagGtactgagaaca	gcagAtactgagaaca	gaagttgcacggtcgatt	134	300	gcgtatccgatcaaacaaccaaNNNNNNNNNNNNCTTCAGCTTCCCGATCCGACGGTAGTGTaatcgaccgtgcaacttc	ttggttgtttgatcggatacgcgcagGtactgagaacagaagttgcacggtcgatt	ttggttgtttgatcggatacgcNNNNNNNNNNgaagttgcacggtcgatt	0.4
VC40192-II	VC40192	II	1260662	gk505876	C	T	+	1	1	1	1	2	22	cgtcgtaatcttcaaggatcac	0.454545455	51.26861704	ag	0	0	139	18	caagaacgtacaggtgag	0.5	45.05998016	tggagttggattg	0	0	gtgatccttgaagattacgacg	agCtggagttggattg	agTtggagttggattg	ctcacctgtacgttcttg	142	308	cgtcgtaatcttcaaggatcacNNNNNNNNNNNNCTTCAGCTTCCCGATCCGACGGTAGTGTcaagaacgtacaggtgag	gtgatccttgaagattacgacgagCtggagttggattgctcacctgtacgttcttg	gtgatccttgaagattacgacgNNNNNNNNNNctcacctgtacgttcttg	0.8
VC40192-III	VC40192	III	11556450	gk506009	G	A	-	1	1	1	1	7	22	gtctgatcttcaggccagtgcc	0.590909091	55.31006475	caacctt	0	0	106	18	cctcggtggaggaattgc	0.611111111	49.28127009	cttcaacc	0	0	ggcactggcctgaagatcagac	caaccttGcttcaacc	caaccttActtcaacc	gcaattcctccaccgagg	114	280	gtctgatcttcaggccagtgccNNNNNNNNNNNNCTTCAGCTTCCCGATCCGACGGTAGTGTcctcggtggaggaattgc	ggcactggcctgaagatcagaccaaccttGcttcaaccgcaattcctccaccgagg	ggcactggcctgaagatcagacNNNNNNNNNNgcaattcctccaccgagg	0.35
VC40192-V	VC40192	V	17376431	gk506210	C	T	-	1	1	1	1	8	22	gagctgagctagtgatgattgg	0.5	51.89653636	gacgcatt	0	0	110	18	ttgtcggttggtctgtag	0.5	45.56503031	caagata	0	0	ccaatcatcactagctcagctc	gacgcattCcaagata	gacgcattTcaagata	ctacagaccaaccgacaa	119	285	gagctgagctagtgatgattggNNNNNNNNNNNNCTTCAGCTTCCCGATCCGACGGTAGTGTttgtcggttggtctgtag	ccaatcatcactagctcagctcgacgcattCcaagatactacagaccaaccgacaa	ccaatcatcactagctcagctcNNNNNNNNNNctacagaccaaccgacaa	0.25
VC40192-X	VC40192	X	6635364	gk506267	C	T	-	1	1	1	1	1	22	gacctcggaaatgatgactgtt	0.454545455	51.15698414	t	1	0	140	18	gtagtcgtggttccttcc	0.555555556	45.41152553	ctccttcatctatt	0	0	aacagtcatcatttccgaggtc	tCctccttcatctatt	tTctccttcatctatt	ggaaggaaccacgactac	142	308	gacctcggaaatgatgactgttNNNNNNNNNNNNCTTCAGCTTCCCGATCCGACGGTAGTGTgtagtcgtggttccttcc	aacagtcatcatttccgaggtctCctccttcatctattggaaggaaccacgactac	aacagtcatcatttccgaggtcNNNNNNNNNNggaaggaaccacgactac	0.2
VC40193-III	VC40193	III	6024149	gk506513	C	T	+	1	1	1	1	2	22	gcattcatatgtatttccgtcg	0.409090909	49.30433273	at	1	1	143	18	ttgaacttactcgaaccg	0.444444444	45.02909442	gcactcgctgtaa	0	0	cgacggaaatacatatgaatgc	atCgcactcgctgtaa	atTgcactcgctgtaa	cggttcgagtaagttcaa	146	312	gcattcatatgtatttccgtcgNNNNNNNNNNNNCTTCAGCTTCCCGATCCGACGGTAGTGTttgaacttactcgaaccg	cgacggaaatacatatgaatgcatCgcactcgctgtaacggttcgagtaagttcaa	cgacggaaatacatatgaatgcNNNNNNNNNNcggttcgagtaagttcaa	0.137619152
VC40193-IV	VC40193	IV	7468491	gk506568	C	T	-	1	1	1	1	10	21	gccggaattctaggcgccatt	0.571428571	55.77898243	gccaccgtat	0	1	117	19	gttgttgacctcgcaattg	0.473684211	47.26082029	caatcc	0	0	aatggcgcctagaattccggc	gccaccgtatCcaatcc	gccaccgtatTcaatcc	caattgcgaggtcaacaac	128	294	gccggaattctaggcgccattNNNNNNNNNNNNCTTCAGCTTCCCGATCCGACGGTAGTGTgttgttgacctcgcaattg	aatggcgcctagaattccggcgccaccgtatCcaatcccaattgcgaggtcaacaac	aatggcgcctagaattccggcNNNNNNNNNNcaattgcgaggtcaacaac	0.4
VC40193-V	VC40193	V	17402275	gk506671	C	T	+	1	1	1	1	8	22	ggagtctgtacgtcggttgttg	0.545454545	54.59337629	cataagaa	0	0	99	18	tgatgagcaatggcaacg	0.5	48.46512866	cgttcat	0	0	caacaaccgacgtacagactcc	cataagaaCcgttcat	cataagaaTcgttcat	cgttgccattgctcatca	108	274	ggagtctgtacgtcggttgttgNNNNNNNNNNNNCTTCAGCTTCCCGATCCGACGGTAGTGTtgatgagcaatggcaacg	caacaaccgacgtacagactcccataagaaCcgttcatcgttgccattgctcatca	caacaaccgacgtacagactccNNNNNNNNNNcgttgccattgctcatca	0.5
VC40193-X	VC40193	X	9837105	gk506780	C	T	+	1	1	1	1	4	22	ccataacaacgacaaccgtcac	0.5	52.58515932	aatc	0	0	124	18	tagcttctgttgtccgtc	0.5	46.32197265	gcattcacgac	0	0	gtgacggttgtcgttgttatgg	aatcCgcattcacgac	aatcTgcattcacgac	gacggacaacagaagcta	129	295	ccataacaacgacaaccgtcacNNNNNNNNNNNNCTTCAGCTTCCCGATCCGACGGTAGTGTtagcttctgttgtccgtc	gtgacggttgtcgttgttatggaatcCgcattcacgacgacggacaacagaagcta	gtgacggttgtcgttgttatggNNNNNNNNNNgacggacaacagaagcta	0.7
VC40194-I	VC40194	I	161731	gk506825	A	C	+	1	1	1	1	0	21	cctgactgttggcactgactt	0.523809524	51.4696545		0	0	139	19	aacaattgtcacagcgttc	0.421052632	46.14390874	tgatactgagaattgc	0	1	aagtcagtgccaacagtcagg	Atgatactgagaattgc	Ctgatactgagaattgc	gaacgctgtgacaattgtt	140	306	cctgactgttggcactgacttNNNNNNNNNNNNCTTCAGCTTCCCGATCCGACGGTAGTGTaacaattgtcacagcgttc	aagtcagtgccaacagtcaggAtgatactgagaattgcgaacgctgtgacaattgtt	aagtcagtgccaacagtcaggNNNNNNNNNNgaacgctgtgacaattgtt	0.3
VC40194-III	VC40194	III	10120928	gk507005	G	A	-	1	1	1	1	0	22	ctggacaaaccgctcaaataca	0.454545455	51.344018		2	0	131	18	aggaatgcaaactcaagc	0.444444444	45.32835292	caacggcgcgttaat	1	0	tgtatttgagcggtttgtccag	Gcaacggcgcgttaat	Acaacggcgcgttaat	gcttgagtttgcattcct	132	298	ctggacaaaccgctcaaatacaNNNNNNNNNNNNCTTCAGCTTCCCGATCCGACGGTAGTGTaggaatgcaaactcaagc	tgtatttgagcggtttgtccagGcaacggcgcgttaatgcttgagtttgcattcct	tgtatttgagcggtttgtccagNNNNNNNNNNgcttgagtttgcattcct	-0.7
VC40194-IV	VC40194	IV	10377713	gk507048	G	A	-	1	1	1	1	1	22	ctttgattgttgcaagtgctgg	0.454545455	50.18570589	g	1	0	105	18	atgcctcgaacgttattc	0.444444444	45.20998975	ctcggctcaattgt	0	0	ccagcacttgcaacaatcaaag	gGctcggctcaattgt	gActcggctcaattgt	gaataacgttcgaggcat	107	273	ctttgattgttgcaagtgctggNNNNNNNNNNNNCTTCAGCTTCCCGATCCGACGGTAGTGTatgcctcgaacgttattc	ccagcacttgcaacaatcaaaggGctcggctcaattgtgaataacgttcgaggcat	ccagcacttgcaacaatcaaagNNNNNNNNNNgaataacgttcgaggcat	0.337858068
VC40194-X	VC40194	X	10394379	gk507160	C	T	-	1	1	1	1	1	20	gtgctagtgctgttgctgct	0.55	53.34635792	a	0	0	138	20	ctggagcattctaacaaatc	0.4	45.46193792	tcttcattgatattgt	1	0	agcagcaacagcactagcac	aCtcttcattgatattgt	aTtcttcattgatattgt	gatttgttagaatgctccag	140	306	gtgctagtgctgttgctgctNNNNNNNNNNNNCTTCAGCTTCCCGATCCGACGGTAGTGTctggagcattctaacaaatc	agcagcaacagcactagcacaCtcttcattgatattgtgatttgttagaatgctccag	agcagcaacagcactagcacNNNNNNNNNNgatttgttagaatgctccag	-0.1
VC40195-I	VC40195	I	1004464	gk507189	T	C	+	1	1	1	1	1	22	ggctcttaagcaggtagacagg	0.545454545	53.83365833	c	0	1	108	18	catagccaggcaagtagg	0.555555556	47.54954052	acttatttgcctac	0	0	cctgtctacctgcttaagagcc	cTacttatttgcctac	cCacttatttgcctac	cctacttgcctggctatg	110	276	ggctcttaagcaggtagacaggNNNNNNNNNNNNCTTCAGCTTCCCGATCCGACGGTAGTGTcatagccaggcaagtagg	cctgtctacctgcttaagagcccTacttatttgcctaccctacttgcctggctatg	cctgtctacctgcttaagagccNNNNNNNNNNcctacttgcctggctatg	0.05
VC40195-IV	VC40195	IV	15647845	gk507464	G	A	-	1	1	1	1	10	22	ccattgtgagcccaaacatagg	0.5	50.06509268	aggccggtaa	2	1	89	18	ttggacaacgaaatcagc	0.444444444	45.11354058	ttgtt	1	0	cctatgtttgggctcacaatgg	aggccggtaaGttgtt	aggccggtaaAttgtt	gctgatttcgttgtccaa	100	266	ccattgtgagcccaaacataggNNNNNNNNNNNNCTTCAGCTTCCCGATCCGACGGTAGTGTttggacaacgaaatcagc	cctatgtttgggctcacaatggaggccggtaaGttgttgctgatttcgttgtccaa	cctatgtttgggctcacaatggNNNNNNNNNNgctgatttcgttgtccaa	-0.374223952
VC40195-V	VC40195	V	19466905	gk507620	G	A	-	1	1	1	1	1	20	caagccgcatgcacgtatcc	0.6	54.00844771	a	0	0	132	20	ccttcaaattccattcagtg	0.4	45.3828998	tgaggctgtgaggccg	1	0	ggatacgtgcatgcggcttg	aGtgaggctgtgaggccg	aAtgaggctgtgaggccg	cactgaatggaatttgaagg	134	300	caagccgcatgcacgtatccNNNNNNNNNNNNCTTCAGCTTCCCGATCCGACGGTAGTGTccttcaaattccattcagtg	ggatacgtgcatgcggcttgaGtgaggctgtgaggccgcactgaatggaatttgaagg	ggatacgtgcatgcggcttgNNNNNNNNNNcactgaatggaatttgaagg	0.55
VC40195-X	VC40195	X	7215572	gk507662	A	T	+	1	1	1	1	0	21	gatgacaggctgactggagca	0.571428571	53.70400659		0	0	100	19	gattctaatagccggtccg	0.526315789	48.52226671	tgtgattgctcactgc	0	0	tgctccagtcagcctgtcatc	Atgtgattgctcactgc	Ttgtgattgctcactgc	cggaccggctattagaatc	101	267	gatgacaggctgactggagcaNNNNNNNNNNNNCTTCAGCTTCCCGATCCGACGGTAGTGTgattctaatagccggtccg	tgctccagtcagcctgtcatcAtgtgattgctcactgccggaccggctattagaatc	tgctccagtcagcctgtcatcNNNNNNNNNNcggaccggctattagaatc	0.6
VC40196-I	VC40196	I	12546402	VC40196.I_12546402_C_T	G	A	-	1	1	1	1	1	19	gtgcaccatgtcgctagta	0.526315789	49.94196902	t	NA	NA	128	21	tgcatatctagtcagaagagg	0.428571429	48.83660271	gtccatagctccaaatg	NA	NA	tactagcgacatggtgcac	tGgtccatagctccaaatg	tAgtccatagctccaaatg	cctcttctgactagatatgca	130	296	gtgcaccatgtcgctagtaNNNNNNNNNNNNCTTCAGCTTCCCGATCCGACGGTAGTGTtgcatatctagtcagaagagg	tactagcgacatggtgcactGgtccatagctccaaatgcctcttctgactagatatgca	tactagcgacatggtgcacNNNNNNNNNNcctcttctgactagatatgca	NA
VC40196-III	VC40196	III	9442656	VC40196.III_9442656_G_A	G	A	+	1	1	1	1	14	22	gacttatcagacacggacagat	0.454545455	51.20564862	gaccactaatccaa	NA	NA	87	18	agagcagagattcacaac	0.444444444	44.09486942	g	NA	NA	atctgtccgtgtctgataagtc	gaccactaatccaaGg	gaccactaatccaaAg	gttgtgaatctctgctct	102	268	gacttatcagacacggacagatNNNNNNNNNNNNCTTCAGCTTCCCGATCCGACGGTAGTGTagagcagagattcacaac	atctgtccgtgtctgataagtcgaccactaatccaaGggttgtgaatctctgctct	atctgtccgtgtctgataagtcNNNNNNNNNNgttgtgaatctctgctct	NA
VC40196-V	VC40196	V	4148230	VC40196.V_4148230_G_A	C	T	-	1	1	1	1	0	21	ggacgcagacacctcatctga	0.571428571	54.20453863		NA	NA	132	19	acgtcagcacgttcttgag	0.526315789	50.90896036	aagttcccgcattttt	NA	NA	tcagatgaggtgtctgcgtcc	Caagttcccgcattttt	Taagttcccgcattttt	ctcaagaacgtgctgacgt	133	299	ggacgcagacacctcatctgaNNNNNNNNNNNNCTTCAGCTTCCCGATCCGACGGTAGTGTacgtcagcacgttcttgag	tcagatgaggtgtctgcgtccCaagttcccgcatttttctcaagaacgtgctgacgt	tcagatgaggtgtctgcgtccNNNNNNNNNNctcaagaacgtgctgacgt	NA
VC40196-X	VC40196	X	16652247	VC40196.X_16652247_G_A	C	T	-	1	1	1	1	0	21	ctgatatgtgctgcccatgtc	0.523809524	50.15923186		NA	NA	121	19	ctgatactgtggacggtag	0.526315789	47.11092935	actcgtcgccgacacc	NA	NA	gacatgggcagcacatatcag	Cactcgtcgccgacacc	Tactcgtcgccgacacc	ctaccgtccacagtatcag	122	288	ctgatatgtgctgcccatgtcNNNNNNNNNNNNCTTCAGCTTCCCGATCCGACGGTAGTGTctgatactgtggacggtag	gacatgggcagcacatatcagCactcgtcgccgacaccctaccgtccacagtatcag	gacatgggcagcacatatcagNNNNNNNNNNctaccgtccacagtatcag	NA
VC40197-I	VC40197	I	14430136	gk508410	C	T	-	1	1	1	1	9	22	cgaatcatatggtccgatcagc	0.5	52.27212412	ggagaagct	0	1	94	18	gacaggaacctacttccg	0.555555556	46.08148948	gtcggc	0	0	gctgatcggaccatatgattcg	ggagaagctCgtcggc	ggagaagctTgtcggc	cggaagtaggttcctgtc	104	270	cgaatcatatggtccgatcagcNNNNNNNNNNNNCTTCAGCTTCCCGATCCGACGGTAGTGTgacaggaacctacttccg	gctgatcggaccatatgattcgggagaagctCgtcggccggaagtaggttcctgtc	gctgatcggaccatatgattcgNNNNNNNNNNcggaagtaggttcctgtc	0.15
VC40197-IV	VC40197	IV	15473239	gk508657	C	T	+	1	1	1	1	2	19	cgacgtagacgtggcacgt	0.631578947	55.88607398	at	0	0	116	21	ggttacagtgattccgtcgag	0.523809524	51.26679178	cagccttccagaacaa	0	0	acgtgccacgtctacgtcg	atCcagccttccagaacaa	atTcagccttccagaacaa	ctcgacggaatcactgtaacc	119	285	cgacgtagacgtggcacgtNNNNNNNNNNNNCTTCAGCTTCCCGATCCGACGGTAGTGTggttacagtgattccgtcgag	acgtgccacgtctacgtcgatCcagccttccagaacaactcgacggaatcactgtaacc	acgtgccacgtctacgtcgNNNNNNNNNNctcgacggaatcactgtaacc	0.409641101
VC40197-V	VC40197	V	12539436	gk508699	G	A	-	1	1	1	1	0	20	cagactgaaaggtcgacctc	0.55	50.87194394		1	0	147	20	aaggaagagatagagggtac	0.45	45.84447714	ggatgcctaggaggcct	1	3	gaggtcgacctttcagtctg	Gggatgcctaggaggcct	Aggatgcctaggaggcct	gtaccctctatctcttcctt	148	314	cagactgaaaggtcgacctcNNNNNNNNNNNNCTTCAGCTTCCCGATCCGACGGTAGTGTaaggaagagatagagggtac	gaggtcgacctttcagtctgGggatgcctaggaggcctgtaccctctatctcttcctt	gaggtcgacctttcagtctgNNNNNNNNNNgtaccctctatctcttcctt	-1.25
VC40197-X	VC40197	X	8279925	gk508753	T	C	+	1	1	1	1	0	22	gcctggcactgattgagggtct	0.590909091	55.49179747		1	0	143	18	aagtcctagtgccagtcc	0.555555556	46.80824263	cacggtccatgaatg	0	0	agaccctcaatcagtgccaggc	Tcacggtccatgaatg	Ccacggtccatgaatg	ggactggcactaggactt	144	310	gcctggcactgattgagggtctNNNNNNNNNNNNCTTCAGCTTCCCGATCCGACGGTAGTGTaagtcctagtgccagtcc	agaccctcaatcagtgccaggcTcacggtccatgaatgggactggcactaggactt	agaccctcaatcagtgccaggcNNNNNNNNNNggactggcactaggactt	0.4
VC40198-I	VC40198	I	2022666	gk508848	T	C	+	1	1	1	1	2	20	gagcgcagttgctgcaacat	0.55	54.00493344	ta	0	1	127	20	tacatgtattattgccccgc	0.45	47.97052789	tgataagttgatcta	2	0	atgttgcagcaactgcgctc	taTtgataagttgatcta	taCtgataagttgatcta	gcggggcaataatacatgta	130	296	gagcgcagttgctgcaacatNNNNNNNNNNNNCTTCAGCTTCCCGATCCGACGGTAGTGTtacatgtattattgccccgc	atgttgcagcaactgcgctctaTtgataagttgatctagcggggcaataatacatgta	atgttgcagcaactgcgctcNNNNNNNNNNgcggggcaataatacatgta	0.5
VC40198-II	VC40198	II	2582005	gk508902	G	A	+	1	1	1	1	1	22	ggcagaagtgcccatcggagta	0.590909091	56.40402581	a	1	0	143	18	atggttcggtcttccagc	0.555555556	48.14809682	ttccctagttagtc	0	0	tactccgatgggcacttctgcc	aGttccctagttagtc	aAttccctagttagtc	gctggaagaccgaaccat	145	311	ggcagaagtgcccatcggagtaNNNNNNNNNNNNCTTCAGCTTCCCGATCCGACGGTAGTGTatggttcggtcttccagc	tactccgatgggcacttctgccaGttccctagttagtcgctggaagaccgaaccat	tactccgatgggcacttctgccNNNNNNNNNNgctggaagaccgaaccat	0.35
VC40198-III	VC40198	III	7695558	gk508976	G	A	-	1	1	1	1	10	22	gagtggttgaatacgttgaagg	0.454545455	50.39641338	tgttccattc	0	0	117	18	tggaagccaataccgtac	0.5	45.38269845	acacc	0	0	ccttcaacgtattcaaccactc	tgttccattcGacacc	tgttccattcAacacc	gtacggtattggcttcca	128	294	gagtggttgaatacgttgaaggNNNNNNNNNNNNCTTCAGCTTCCCGATCCGACGGTAGTGTtggaagccaataccgtac	ccttcaacgtattcaaccactctgttccattcGacaccgtacggtattggcttcca	ccttcaacgtattcaaccactcNNNNNNNNNNgtacggtattggcttcca	0.1
VC40198-X	VC40198	X	9455902	gk509238	A	G	+	1	1	1	1	6	22	gaaggtacgtgactacggtagg	0.545454545	54.48579625	tcctac	0	0	92	18	caccgtgctgtttgcatg	0.555555556	49.46750773	aaccagtgc	1	0	cctaccgtagtcacgtaccttc	tcctacAaaccagtgc	tcctacGaaccagtgc	catgcaaacagcacggtg	99	265	gaaggtacgtgactacggtaggNNNNNNNNNNNNCTTCAGCTTCCCGATCCGACGGTAGTGTcaccgtgctgtttgcatg	cctaccgtagtcacgtaccttctcctacAaaccagtgccatgcaaacagcacggtg	cctaccgtagtcacgtaccttcNNNNNNNNNNcatgcaaacagcacggtg	0.35
VC40199-III	VC40199	III	4110062	gk509590	G	A	+	1	1	1	1	4	22	gcatacctgcgtcatgtctacc	0.545454545	54.38161895	atta	0	0	137	18	cacgaggtaggacagtgg	0.611111111	48.19361049	gaacgcaggta	0	0	ggtagacatgacgcaggtatgc	attaGgaacgcaggta	attaAgaacgcaggta	ccactgtcctacctcgtg	142	308	gcatacctgcgtcatgtctaccNNNNNNNNNNNNCTTCAGCTTCCCGATCCGACGGTAGTGTcacgaggtaggacagtgg	ggtagacatgacgcaggtatgcattaGgaacgcaggtaccactgtcctacctcgtg	ggtagacatgacgcaggtatgcNNNNNNNNNNccactgtcctacctcgtg	0.5
VC40199-IV	VC40199	IV	4465775	gk509700	G	A	+	1	1	1	1	0	22	ctcgcctagctttgcctatcct	0.545454545	55.51420843		1	0	110	18	tatcctcgccttgcgtag	0.555555556	50.02924515	cgaggctagacaagg	0	0	aggataggcaaagctaggcgag	Gcgaggctagacaagg	Acgaggctagacaagg	ctacgcaaggcgaggata	111	277	ctcgcctagctttgcctatcctNNNNNNNNNNNNCTTCAGCTTCCCGATCCGACGGTAGTGTtatcctcgccttgcgtag	aggataggcaaagctaggcgagGcgaggctagacaaggctacgcaaggcgaggata	aggataggcaaagctaggcgagNNNNNNNNNNctacgcaaggcgaggata	0.4
VC40199-V	VC40199	V	1226857	gk509819	C	T	+	1	1	1	1	0	20	gcgatgcatcgagaggtaga	0.55	53.56973611		0	2	116	20	atacaattcagacgctcgac	0.45	49.10100713	cttgaatcttgtgcctc	0	0	tctacctctcgatgcatcgc	Ccttgaatcttgtgcctc	Tcttgaatcttgtgcctc	gtcgagcgtctgaattgtat	117	283	gcgatgcatcgagaggtagaNNNNNNNNNNNNCTTCAGCTTCCCGATCCGACGGTAGTGTatacaattcagacgctcgac	tctacctctcgatgcatcgcCcttgaatcttgtgcctcgtcgagcgtctgaattgtat	tctacctctcgatgcatcgcNNNNNNNNNNgtcgagcgtctgaattgtat	0.034364486
VC40199-X	VC40199	X	16677862	gk510004	G	A	+	1	1	1	1	0	20	ccatcagtaccttgactggc	0.55	49.51631686		0	0	132	20	ttccaatgactcattgaacc	0.4	45.29865619	aataggctgataggtcg	0	0	gccagtcaaggtactgatgg	Gaataggctgataggtcg	Aaataggctgataggtcg	ggttcaatgagtcattggaa	133	299	ccatcagtaccttgactggcNNNNNNNNNNNNCTTCAGCTTCCCGATCCGACGGTAGTGTttccaatgactcattgaacc	gccagtcaaggtactgatggGaataggctgataggtcgggttcaatgagtcattggaa	gccagtcaaggtactgatggNNNNNNNNNNggttcaatgagtcattggaa	0.258830333
VC40200-I	VC40200	I	5878551	gk510044	C	T	-	1	1	1	1	6	22	ggattgttcggatgcgagcacc	0.590909091	56.84352995	caacct	0	0	103	18	ttggcttccagcagttgc	0.555555556	50.03720488	aaatcttgc	0	0	ggtgctcgcatccgaacaatcc	caacctCaaatcttgc	caacctTaaatcttgc	gcaactgctggaagccaa	110	276	ggattgttcggatgcgagcaccNNNNNNNNNNNNCTTCAGCTTCCCGATCCGACGGTAGTGTttggcttccagcagttgc	ggtgctcgcatccgaacaatcccaacctCaaatcttgcgcaactgctggaagccaa	ggtgctcgcatccgaacaatccNNNNNNNNNNgcaactgctggaagccaa	0.1
VC40200-III	VC40200	III	3739224	gk510166	G	A	+	1	1	1	1	2	21	gcgtagcttgtcgcatgagtt	0.523809524	55.28355448	ga	0	0	126	19	atgtcgctcatacggatgg	0.526315789	49.9176604	gcgcagtgatggaa	0	0	aactcatgcgacaagctacgc	gaGgcgcagtgatggaa	gaAgcgcagtgatggaa	ccatccgtatgagcgacat	129	295	gcgtagcttgtcgcatgagttNNNNNNNNNNNNCTTCAGCTTCCCGATCCGACGGTAGTGTatgtcgctcatacggatgg	aactcatgcgacaagctacgcgaGgcgcagtgatggaaccatccgtatgagcgacat	aactcatgcgacaagctacgcNNNNNNNNNNccatccgtatgagcgacat	0.5
VC40200-IV	VC40200	IV	772674	gk510243	A	G	+	1	1	1	1	0	21	cgctctactctacgtctgatc	0.523809524	53.33342158		0	2	125	19	acagttcttgctgtgatgg	0.473684211	47.48445664	gatgatcctgaagatg	0	1	gatcagacgtagagtagagcg	Agatgatcctgaagatg	Ggatgatcctgaagatg	ccatcacagcaagaactgt	126	292	cgctctactctacgtctgatcNNNNNNNNNNNNCTTCAGCTTCCCGATCCGACGGTAGTGTacagttcttgctgtgatgg	gatcagacgtagagtagagcgAgatgatcctgaagatgccatcacagcaagaactgt	gatcagacgtagagtagagcgNNNNNNNNNNccatcacagcaagaactgt	0
VC40200-X	VC40200	X	8048958	gk510470	G	A	+	1	1	1	1	0	20	cgcagtctaagaccgtgtct	0.55	53.11824079		0	1	144	20	gaccttagcagcttaacaac	0.45	47.20996883	tatgaatcatgatgtaa	0	0	agacacggtcttagactgcg	Gtatgaatcatgatgtaa	Atatgaatcatgatgtaa	gttgttaagctgctaaggtc	145	311	cgcagtctaagaccgtgtctNNNNNNNNNNNNCTTCAGCTTCCCGATCCGACGGTAGTGTgaccttagcagcttaacaac	agacacggtcttagactgcgGtatgaatcatgatgtaagttgttaagctgctaaggtc	agacacggtcttagactgcgNNNNNNNNNNgttgttaagctgctaaggtc	0.45
VC40201-II	VC40201	II	5502006	gk510610	C	T	+	1	1	1	1	0	22	gctcggacatggaattattcaa	0.409090909	49.76989049		0	0	128	18	atccaattgctggtggtg	0.5	45.97861965	caacagtccggagaa	0	0	ttgaataattccatgtccgagc	Ccaacagtccggagaa	Tcaacagtccggagaa	caccaccagcaattggat	129	295	gctcggacatggaattattcaaNNNNNNNNNNNNCTTCAGCTTCCCGATCCGACGGTAGTGTatccaattgctggtggtg	ttgaataattccatgtccgagcCcaacagtccggagaacaccaccagcaattggat	ttgaataattccatgtccgagcNNNNNNNNNNcaccaccagcaattggat	-0.004364581
VC40201-IV	VC40201	IV	14339139	gk510825	C	T	-	1	1	1	1	1	20	ctgtcaaactgccgacgtgc	0.6	54.51840165	a	1	0	112	20	cgaactcctttgaatcaagc	0.45	48.59933797	tccggtactatccacc	1	0	gcacgtcggcagtttgacag	aCtccggtactatccacc	aTtccggtactatccacc	gcttgattcaaaggagttcg	114	280	ctgtcaaactgccgacgtgcNNNNNNNNNNNNCTTCAGCTTCCCGATCCGACGGTAGTGTcgaactcctttgaatcaagc	gcacgtcggcagtttgacagaCtccggtactatccaccgcttgattcaaaggagttcg	gcacgtcggcagtttgacagNNNNNNNNNNgcttgattcaaaggagttcg	0.35
VC40201-V	VC40201	V	10100424	gk510862	G	A	+	1	1	1	1	4	22	gccatggagtgctcatagaagt	0.5	52.67409762	attg	0	0	112	18	aagaatgtggccagtagc	0.5	46.27738593	aattggactga	0	1	acttctatgagcactccatggc	attgGaattggactga	attgAaattggactga	gctactggccacattctt	117	283	gccatggagtgctcatagaagtNNNNNNNNNNNNCTTCAGCTTCCCGATCCGACGGTAGTGTaagaatgtggccagtagc	acttctatgagcactccatggcattgGaattggactgagctactggccacattctt	acttctatgagcactccatggcNNNNNNNNNNgctactggccacattctt	0.15
VC40201-X	VC40201	X	12916486	gk510980	G	A	+	1	1	1	1	2	22	gcatcattgcatggtgttggag	0.5	50.98800409	at	0	1	136	18	accatttccgatgacctg	0.5	45.77363063	gtggtcctggagg	1	0	ctccaacaccatgcaatgatgc	atGgtggtcctggagg	atAgtggtcctggagg	caggtcatcggaaatggt	139	305	gcatcattgcatggtgttggagNNNNNNNNNNNNCTTCAGCTTCCCGATCCGACGGTAGTGTaccatttccgatgacctg	ctccaacaccatgcaatgatgcatGgtggtcctggaggcaggtcatcggaaatggt	ctccaacaccatgcaatgatgcNNNNNNNNNNcaggtcatcggaaatggt	0.3
VC40202-I	VC40202	I	13422029	gk511055	G	A	+	1	1	1	1	0	22	ctcctcgttatcgtactccacc	0.545454545	54.27729327		0	0	110	18	ttcctcggcctcttcttc	0.555555556	48.67196833	atgaagaggaatctg	0	1	ggtggagtacgataacgaggag	Gatgaagaggaatctg	Aatgaagaggaatctg	gaagaagaggccgaggaa	111	277	ctcctcgttatcgtactccaccNNNNNNNNNNNNCTTCAGCTTCCCGATCCGACGGTAGTGTttcctcggcctcttcttc	ggtggagtacgataacgaggagGatgaagaggaatctggaagaagaggccgaggaa	ggtggagtacgataacgaggagNNNNNNNNNNgaagaagaggccgaggaa	0.3
VC40202-II	VC40202	II	12533358	gk511099	G	A	+	1	1	1	1	3	22	gctgggtcttgcggcagacatt	0.590909091	57.01812358	cgg	1	0	95	18	tccatagcctgtgacagg	0.555555556	47.40823028	tgatggttgtag	0	1	aatgtctgccgcaagacccagc	cggGtgatggttgtag	cggAtgatggttgtag	cctgtcacaggctatgga	99	265	gctgggtcttgcggcagacattNNNNNNNNNNNNCTTCAGCTTCCCGATCCGACGGTAGTGTtccatagcctgtgacagg	aatgtctgccgcaagacccagccggGtgatggttgtagcctgtcacaggctatgga	aatgtctgccgcaagacccagcNNNNNNNNNNcctgtcacaggctatgga	0.2
VC40202-III	VC40202	III	1447223	gk511117	G	A	-	1	1	1	1	8	22	cggatggaaagcctagtgagaa	0.5	52.9220398	ggcgaggc	1	1	121	18	taacgtgatggcaaagtg	0.444444444	45.01941448	tgacggg	1	0	ttctcactaggctttccatccg	ggcgaggcGtgacggg	ggcgaggcAtgacggg	cactttgccatcacgtta	130	296	cggatggaaagcctagtgagaaNNNNNNNNNNNNCTTCAGCTTCCCGATCCGACGGTAGTGTtaacgtgatggcaaagtg	ttctcactaggctttccatccgggcgaggcGtgacgggcactttgccatcacgtta	ttctcactaggctttccatccgNNNNNNNNNNcactttgccatcacgtta	-0.3
VC40202-IV	VC40202	IV	17451069	gk511220	T	A	-	1	1	1	1	9	22	ggaaggagttgacagcaacaac	0.5	52.46184465	ataccatta	0	0	120	18	aagtggaagtccgttagc	0.5	46.14318105	aataga	0	0	gttgttgctgtcaactccttcc	ataccattaTaataga	ataccattaAaataga	gctaacggacttccactt	130	296	ggaaggagttgacagcaacaacNNNNNNNNNNNNCTTCAGCTTCCCGATCCGACGGTAGTGTaagtggaagtccgttagc	gttgttgctgtcaactccttccataccattaTaatagagctaacggacttccactt	gttgttgctgtcaactccttccNNNNNNNNNNgctaacggacttccactt	-0.2
VC40203-I	VC40203	I	7962257	gk511493	C	T	-	1	1	1	1	3	22	cgcaattctgccgagcaacaga	0.545454545	56.47998911	tct	0	0	128	18	atgaggttgccaagcagg	0.555555556	49.14754737	gctgccatcaga	0	0	tctgttgctcggcagaattgcg	tctCgctgccatcaga	tctTgctgccatcaga	cctgcttggcaacctcat	132	298	cgcaattctgccgagcaacagaNNNNNNNNNNNNCTTCAGCTTCCCGATCCGACGGTAGTGTatgaggttgccaagcagg	tctgttgctcggcagaattgcgtctCgctgccatcagacctgcttggcaacctcat	tctgttgctcggcagaattgcgNNNNNNNNNNcctgcttggcaacctcat	0.6
VC40203-II	VC40203	II	8066839	gk511626	C	T	+	1	1	1	1	1	22	caggtccatccgtgacaacggt	0.590909091	55.5817851	g	0	0	140	18	tgcaactccagctccaag	0.555555556	49.55524814	ttcttggagctacc	0	0	accgttgtcacggatggacctg	gCttcttggagctacc	gTttcttggagctacc	cttggagctggagttgca	142	308	caggtccatccgtgacaacggtNNNNNNNNNNNNCTTCAGCTTCCCGATCCGACGGTAGTGTtgcaactccagctccaag	accgttgtcacggatggacctggCttcttggagctacccttggagctggagttgca	accgttgtcacggatggacctgNNNNNNNNNNcttggagctggagttgca	0.6
VC40203-V	VC40203	V	13718311	gk511953	T	C	-	1	1	1	1	6	21	cgtcaacaagaatggatccgt	0.476190476	50.68514972	acgtca	0	0	111	19	aatgatcaaggagtcgttg	0.421052632	45.54132968	ccaacttctt	0	0	acggatccattcttgttgacg	acgtcaTccaacttctt	acgtcaCccaacttctt	caacgactccttgatcatt	118	284	cgtcaacaagaatggatccgtNNNNNNNNNNNNCTTCAGCTTCCCGATCCGACGGTAGTGTaatgatcaaggagtcgttg	acggatccattcttgttgacgacgtcaTccaacttcttcaacgactccttgatcatt	acggatccattcttgttgacgNNNNNNNNNNcaacgactccttgatcatt	0.35
VC40203-X	VC40203	X	909184	gk511992	C	T	-	1	1	1	1	0	22	gtgctcaacctgaatgaaacgc	0.5	53.76547118		1	0	112	18	attaactggcgctactcc	0.5	46.64895377	tgagccgtaaggcca	0	1	gcgtttcattcaggttgagcac	Ctgagccgtaaggcca	Ttgagccgtaaggcca	ggagtagcgccagttaat	113	279	gtgctcaacctgaatgaaacgcNNNNNNNNNNNNCTTCAGCTTCCCGATCCGACGGTAGTGTattaactggcgctactcc	gcgtttcattcaggttgagcacCtgagccgtaaggccaggagtagcgccagttaat	gcgtttcattcaggttgagcacNNNNNNNNNNggagtagcgccagttaat	0.6
VC40204-I	VC40204	I	6144127	gk512096	A	T	+	1	1	1	1	8	22	ggaagtgcactgatagcagcgt	0.545454545	56.05544685	attgatct	0	0	109	18	caggctgccaacgatgag	0.611111111	51.34779618	cttggcg	0	0	acgctgctatcagtgcacttcc	attgatctActtggcg	attgatctTcttggcg	ctcatcgttggcagcctg	118	284	ggaagtgcactgatagcagcgtNNNNNNNNNNNNCTTCAGCTTCCCGATCCGACGGTAGTGTcaggctgccaacgatgag	acgctgctatcagtgcacttccattgatctActtggcgctcatcgttggcagcctg	acgctgctatcagtgcacttccNNNNNNNNNNctcatcgttggcagcctg	0.153825339
VC40204-III	VC40204	III	296344	gk512201	C	T	-	1	1	1	1	1	21	ggaactgctcggccaatttat	0.476190476	51.44781194	a	1	0	120	19	accatggttcattccaagg	0.473684211	45.98924802	ggagttgtcggaggc	0	0	ataaattggccgagcagttcc	aCggagttgtcggaggc	aTggagttgtcggaggc	ccttggaatgaaccatggt	122	288	ggaactgctcggccaatttatNNNNNNNNNNNNCTTCAGCTTCCCGATCCGACGGTAGTGTaccatggttcattccaagg	ataaattggccgagcagttccaCggagttgtcggaggcccttggaatgaaccatggt	ataaattggccgagcagttccNNNNNNNNNNccttggaatgaaccatggt	0.35
VC40204-IV	VC40204	IV	13972685	gk512351	C	T	+	1	1	1	1	3	22	gctctgcaagggctcccacatt	0.590909091	55.97712356	cat	2	2	130	18	tggccgacaacgtctatg	0.555555556	49.11298068	attcaagctcgg	0	0	aatgtgggagcccttgcagagc	catCattcaagctcgg	catTattcaagctcgg	catagacgttgtcggcca	134	300	gctctgcaagggctcccacattNNNNNNNNNNNNCTTCAGCTTCCCGATCCGACGGTAGTGTtggccgacaacgtctatg	aatgtgggagcccttgcagagccatCattcaagctcggcatagacgttgtcggcca	aatgtgggagcccttgcagagcNNNNNNNNNNcatagacgttgtcggcca	0.45
VC40204-V	VC40204	V	9637341	gk512393	T	G	+	1	1	1	1	1	21	gctgcgtggttgttggattat	0.476190476	51.31215486	t	0	0	105	19	tcatcagtccaaatgcttc	0.421052632	45.34815152	catacataactccag	1	0	ataatccaacaaccacgcagc	tTcatacataactccag	tGcatacataactccag	gaagcatttggactgatga	107	273	gctgcgtggttgttggattatNNNNNNNNNNNNCTTCAGCTTCCCGATCCGACGGTAGTGTtcatcagtccaaatgcttc	ataatccaacaaccacgcagctTcatacataactccaggaagcatttggactgatga	ataatccaacaaccacgcagcNNNNNNNNNNgaagcatttggactgatga	0.35
VC40205-I	VC40205	I	11307229	gk512589	C	T	-	1	1	1	1	0	21	cggaggatggctcgataaggt	0.571428571	54.15243158		0	0	98	19	aaacatccttgatgtgcac	0.421052632	45.06650979	accacgatgaacatta	1	1	accttatcgagccatcctccg	Caccacgatgaacatta	Taccacgatgaacatta	gtgcacatcaaggatgttt	99	265	cggaggatggctcgataaggtNNNNNNNNNNNNCTTCAGCTTCCCGATCCGACGGTAGTGTaaacatccttgatgtgcac	accttatcgagccatcctccgCaccacgatgaacattagtgcacatcaaggatgttt	accttatcgagccatcctccgNNNNNNNNNNgtgcacatcaaggatgttt	0.1
VC40205-IV	VC40205	IV	9696383	gk512765	A	T	+	1	1	1	1	1	21	gttgcgggacttctttgatgt	0.476190476	51.36399493	a	2	0	108	19	taactattatccagacgcg	0.421052632	45.99917697	tgaggaattggaaac	0	1	acatcaaagaagtcccgcaac	aAtgaggaattggaaac	aTtgaggaattggaaac	cgcgtctggataatagtta	110	276	gttgcgggacttctttgatgtNNNNNNNNNNNNCTTCAGCTTCCCGATCCGACGGTAGTGTtaactattatccagacgcg	acatcaaagaagtcccgcaacaAtgaggaattggaaaccgcgtctggataatagtta	acatcaaagaagtcccgcaacNNNNNNNNNNcgcgtctggataatagtta	-0.45
VC40205-V	VC40205	V	15570563	gk512870	C	T	-	1	1	1	1	4	22	caagcgaatgaccaagttggac	0.5	52.45394258	ccgt	0	0	126	18	ccactggagctcattgac	0.555555556	46.8850512	ggcggtgttct	0	0	gtccaacttggtcattcgcttg	ccgtCggcggtgttct	ccgtTggcggtgttct	gtcaatgagctccagtgg	131	297	caagcgaatgaccaagttggacNNNNNNNNNNNNCTTCAGCTTCCCGATCCGACGGTAGTGTccactggagctcattgac	gtccaacttggtcattcgcttgccgtCggcggtgttctgtcaatgagctccagtgg	gtccaacttggtcattcgcttgNNNNNNNNNNgtcaatgagctccagtgg	0.4
VC40205-X	VC40205	X	15882367	gk512969	C	T	+	1	1	1	1	2	21	cagaagtcggatcctttggtg	0.523809524	50.45176962	at	1	0	135	19	tgaatagacttgttgacgc	0.421052632	45.791006	catcgttagtttct	0	0	caccaaaggatccgacttctg	atCcatcgttagtttct	atTcatcgttagtttct	gcgtcaacaagtctattca	138	304	cagaagtcggatcctttggtgNNNNNNNNNNNNCTTCAGCTTCCCGATCCGACGGTAGTGTtgaatagacttgttgacgc	caccaaaggatccgacttctgatCcatcgttagtttctgcgtcaacaagtctattca	caccaaaggatccgacttctgNNNNNNNNNNgcgtcaacaagtctattca	0.130381809
VC40206-I	VC40206	I	3244982	gk513013	C	T	+	1	1	1	1	2	22	gacaaaatcaagtccgtcgatt	0.409090909	50.93551544	at	2	0	115	18	acatgttccgattggtgg	0.5	45.66661843	agctagtgaaata	0	0	aatcgacggacttgattttgtc	atCagctagtgaaata	atTagctagtgaaata	ccaccaatcggaacatgt	118	284	gacaaaatcaagtccgtcgattNNNNNNNNNNNNCTTCAGCTTCCCGATCCGACGGTAGTGTacatgttccgattggtgg	aatcgacggacttgattttgtcatCagctagtgaaataccaccaatcggaacatgt	aatcgacggacttgattttgtcNNNNNNNNNNccaccaatcggaacatgt	0.3
VC40206-IV	VC40206	IV	15962339	gk513253	C	T	+	1	1	1	1	10	22	ggtaataacaggcaggcaagca	0.5	53.23963303	tacttaccgg	0	0	88	18	gaaggttgcggaaccttg	0.555555556	47.81631547	cgaaa	0	0	tgcttgcctgcctgttattacc	tacttaccggCcgaaa	tacttaccggTcgaaa	caaggttccgcaaccttc	99	265	ggtaataacaggcaggcaagcaNNNNNNNNNNNNCTTCAGCTTCCCGATCCGACGGTAGTGTgaaggttgcggaaccttg	tgcttgcctgcctgttattacctacttaccggCcgaaacaaggttccgcaaccttc	tgcttgcctgcctgttattaccNNNNNNNNNNcaaggttccgcaaccttc	-0.1
VC40206-V	VC40206	V	20138872	gk513429	C	T	-	1	1	1	1	0	22	ggaggactttggagtggaaggt	0.545454545	53.47594795		1	0	147	18	aatttggaatcagcggtg	0.444444444	45.42844732	tcttagccactgagc	1	0	accttccactccaaagtcctcc	Ctcttagccactgagc	Ttcttagccactgagc	caccgctgattccaaatt	148	314	ggaggactttggagtggaaggtNNNNNNNNNNNNCTTCAGCTTCCCGATCCGACGGTAGTGTaatttggaatcagcggtg	accttccactccaaagtcctccCtcttagccactgagccaccgctgattccaaatt	accttccactccaaagtcctccNNNNNNNNNNcaccgctgattccaaatt	0.25
VC40206-X	VC40206	X	7047650	gk513451	C	T	+	1	1	1	1	0	20	cgagcgtgtccgagtgagat	0.6	55.44602557		0	2	107	20	gttcggtcttatcctcaccg	0.55	50.3787912	atttgttaatcgctgat	0	0	atctcactcggacacgctcg	Catttgttaatcgctgat	Tatttgttaatcgctgat	cggtgaggataagaccgaac	108	274	cgagcgtgtccgagtgagatNNNNNNNNNNNNCTTCAGCTTCCCGATCCGACGGTAGTGTgttcggtcttatcctcaccg	atctcactcggacacgctcgCatttgttaatcgctgatcggtgaggataagaccgaac	atctcactcggacacgctcgNNNNNNNNNNcggtgaggataagaccgaac	-0.2
VC40207-I	VC40207	I	3984521	gk513512	C	T	+	1	1	1	1	12	20	ctggaagcgattgaacagcg	0.55	52.26152082	aaggaaccatga	0	0	87	20	aagcagtattatcgacagac	0.4	46.19407205	gttcc	0	0	cgctgttcaatcgcttccag	aaggaaccatgaCgttcc	aaggaaccatgaTgttcc	gtctgtcgataatactgctt	100	266	ctggaagcgattgaacagcgNNNNNNNNNNNNCTTCAGCTTCCCGATCCGACGGTAGTGTaagcagtattatcgacagac	cgctgttcaatcgcttccagaaggaaccatgaCgttccgtctgtcgataatactgctt	cgctgttcaatcgcttccagNNNNNNNNNNgtctgtcgataatactgctt	0.3
VC40207-II	VC40207	II	6446836	gk513595	C	T	+	1	1	1	1	0	20	caattccgttcgctcgacta	0.5	52.26521357		0	0	145	20	aatccgattccaataagtgg	0.4	45.94025195	cagatcgaaatattgtt	0	0	tagtcgagcgaacggaattg	Ccagatcgaaatattgtt	Tcagatcgaaatattgtt	ccacttattggaatcggatt	146	312	caattccgttcgctcgactaNNNNNNNNNNNNCTTCAGCTTCCCGATCCGACGGTAGTGTaatccgattccaataagtgg	tagtcgagcgaacggaattgCcagatcgaaatattgttccacttattggaatcggatt	tagtcgagcgaacggaattgNNNNNNNNNNccacttattggaatcggatt	0.1
VC40207-III	VC40207	III	6027812	gk513682	G	A	+	1	1	1	1	0	20	gtatgcactcgaagtgtgca	0.5	51.06461561		0	2	123	20	ccatacaatccactaccacc	0.5	46.44074397	caattgagtaactcgat	0	0	tgcacacttcgagtgcatac	Gcaattgagtaactcgat	Acaattgagtaactcgat	ggtggtagtggattgtatgg	124	290	gtatgcactcgaagtgtgcaNNNNNNNNNNNNCTTCAGCTTCCCGATCCGACGGTAGTGTccatacaatccactaccacc	tgcacacttcgagtgcatacGcaattgagtaactcgatggtggtagtggattgtatgg	tgcacacttcgagtgcatacNNNNNNNNNNggtggtagtggattgtatgg	0.111935819
VC40207-V	VC40207	V	425628	gk513804	G	A	+	1	1	1	1	2	22	gtgagttctggaaaggatcact	0.454545455	50.63892697	tt	1	0	99	18	ttctgcattgtgaagctc	0.444444444	45.50490767	ctcgacagtggtg	0	1	agtgatcctttccagaactcac	ttGctcgacagtggtg	ttActcgacagtggtg	gagcttcacaatgcagaa	102	268	gtgagttctggaaaggatcactNNNNNNNNNNNNCTTCAGCTTCCCGATCCGACGGTAGTGTttctgcattgtgaagctc	agtgatcctttccagaactcacttGctcgacagtggtggagcttcacaatgcagaa	agtgatcctttccagaactcacNNNNNNNNNNgagcttcacaatgcagaa	8.33E-17
VC40208-II	VC40208	II	376820	gk514101	G	A	+	1	1	1	1	0	22	cgactgagctttatggttgagt	0.454545455	51.71723655		1	0	111	18	acagacaatgccattgcc	0.5	46.63762665	ctggcagcgccagcc	0	0	actcaaccataaagctcagtcg	Gctggcagcgccagcc	Actggcagcgccagcc	ggcaatggcattgtctgt	112	278	cgactgagctttatggttgagtNNNNNNNNNNNNCTTCAGCTTCCCGATCCGACGGTAGTGTacagacaatgccattgcc	actcaaccataaagctcagtcgGctggcagcgccagccggcaatggcattgtctgt	actcaaccataaagctcagtcgNNNNNNNNNNggcaatggcattgtctgt	0.1
VC40208-III	VC40208	III	11624693	gk514205	T	A	+	1	1	1	1	3	21	gccaagtggcacctggaaatt	0.523809524	51.99501488	ttt	1	0	95	19	gcattgagtgtagttggag	0.473684211	45.85662308	cttctgtatttcg	0	1	aatttccaggtgccacttggc	tttTcttctgtatttcg	tttActtctgtatttcg	ctccaactacactcaatgc	99	265	gccaagtggcacctggaaattNNNNNNNNNNNNCTTCAGCTTCCCGATCCGACGGTAGTGTgcattgagtgtagttggag	aatttccaggtgccacttggctttTcttctgtatttcgctccaactacactcaatgc	aatttccaggtgccacttggcNNNNNNNNNNctccaactacactcaatgc	-0.8
VC40208-V	VC40208	V	4712550	gk514247	C	T	+	1	1	1	1	0	21	catcacggagtcttctttgct	0.476190476	51.0281058		1	0	100	19	ctgattatccttggactcg	0.473684211	46.15876294	ttgcactgacagtcat	0	0	agcaaagaagactccgtgatg	Cttgcactgacagtcat	Tttgcactgacagtcat	cgagtccaaggataatcag	101	267	catcacggagtcttctttgctNNNNNNNNNNNNCTTCAGCTTCCCGATCCGACGGTAGTGTctgattatccttggactcg	agcaaagaagactccgtgatgCttgcactgacagtcatcgagtccaaggataatcag	agcaaagaagactccgtgatgNNNNNNNNNNcgagtccaaggataatcag	0.084671428
VC40208-X	VC40208	X	14965574	gk514358	C	T	-	1	1	1	1	6	21	caaccactaaacaacgtgagc	0.476190476	50.62458946	ttttag	1	0	104	19	gcaagcatatgttggattg	0.421052632	45.13018678	ataagaattg	0	1	gctcacgttgtttagtggttg	ttttagCataagaattg	ttttagTataagaattg	caatccaacatatgcttgc	111	277	caaccactaaacaacgtgagcNNNNNNNNNNNNCTTCAGCTTCCCGATCCGACGGTAGTGTgcaagcatatgttggattg	gctcacgttgtttagtggttgttttagCataagaattgcaatccaacatatgcttgc	gctcacgttgtttagtggttgNNNNNNNNNNcaatccaacatatgcttgc	-0.85
VC40209-II	VC40209	II	8829773	gk514478	C	T	-	1	1	1	1	2	20	ggagcatgacgtggcataca	0.55	51.79680383	ta	0	0	117	20	aagctgggaaaagttctaag	0.4	46.78705043	tccttcttcctcatt	3	0	tgtatgccacgtcatgctcc	taCtccttcttcctcatt	taTtccttcttcctcatt	cttagaacttttcccagctt	120	286	ggagcatgacgtggcatacaNNNNNNNNNNNNCTTCAGCTTCCCGATCCGACGGTAGTGTaagctgggaaaagttctaag	tgtatgccacgtcatgctcctaCtccttcttcctcattcttagaacttttcccagctt	tgtatgccacgtcatgctccNNNNNNNNNNcttagaacttttcccagctt	0.3
VC40209-III	VC40209	III	13176957	gk514582	T	C	+	1	1	1	1	0	21	gaatgcggattgcgcaacata	0.476190476	52.65292433		0	1	120	19	ccgtccaattagcgataag	0.473684211	47.60536125	cagaattgtgtgttgc	0	0	tatgttgcgcaatccgcattc	Tcagaattgtgtgttgc	Ccagaattgtgtgttgc	cttatcgctaattggacgg	121	287	gaatgcggattgcgcaacataNNNNNNNNNNNNCTTCAGCTTCCCGATCCGACGGTAGTGTccgtccaattagcgataag	tatgttgcgcaatccgcattcTcagaattgtgtgttgccttatcgctaattggacgg	tatgttgcgcaatccgcattcNNNNNNNNNNcttatcgctaattggacgg	-0.6
VC40209-IV	VC40209	IV	13212581	gk514626	C	T	+	1	1	1	1	0	22	gtcgaatcgattccaccggata	0.5	54.1155459		0	0	123	18	tgctcatggagcacagac	0.555555556	48.77006464	ttagttccattgttc	0	1	tatccggtggaatcgattcgac	Cttagttccattgttc	Tttagttccattgttc	gtctgtgctccatgagca	124	290	gtcgaatcgattccaccggataNNNNNNNNNNNNCTTCAGCTTCCCGATCCGACGGTAGTGTtgctcatggagcacagac	tatccggtggaatcgattcgacCttagttccattgttcgtctgtgctccatgagca	tatccggtggaatcgattcgacNNNNNNNNNNgtctgtgctccatgagca	0.35
VC40209-X	VC40209	X	12369034	gk514761	A	T	+	1	1	1	1	0	21	gtctatccacctgctgttcaa	0.476190476	50.10545786		0	0	108	19	aatcatcagaatccaacgc	0.421052632	45.99917697	gtagaagtagataatc	0	0	ttgaacagcaggtggatagac	Agtagaagtagataatc	Tgtagaagtagataatc	gcgttggattctgatgatt	109	275	gtctatccacctgctgttcaaNNNNNNNNNNNNCTTCAGCTTCCCGATCCGACGGTAGTGTaatcatcagaatccaacgc	ttgaacagcaggtggatagacAgtagaagtagataatcgcgttggattctgatgatt	ttgaacagcaggtggatagacNNNNNNNNNNgcgttggattctgatgatt	0.453140447
VC40210-I	VC40210	I	13720367	gk514811	C	T	-	1	1	1	1	1	22	cctagagcctactggctcaact	0.545454545	54.28804318	a	0	1	134	18	caatacaagtacggcgac	0.5	45.79712243	gctctaggtaagcg	0	0	agttgagccagtaggctctagg	aCgctctaggtaagcg	aTgctctaggtaagcg	gtcgccgtacttgtattg	136	302	cctagagcctactggctcaactNNNNNNNNNNNNCTTCAGCTTCCCGATCCGACGGTAGTGTcaatacaagtacggcgac	agttgagccagtaggctctaggaCgctctaggtaagcggtcgccgtacttgtattg	agttgagccagtaggctctaggNNNNNNNNNNgtcgccgtacttgtattg	0.25
VC40210-III	VC40210	III	6561931	gk514929	A	T	-	1	1	1	1	0	22	caatatcgtgccataaatcgcc	0.454545455	51.28297889		1	1	117	18	ctcggaatccaggaatgc	0.555555556	47.72490466	tgttagtttaagttg	0	0	ggcgatttatggcacgatattg	Atgttagtttaagttg	Ttgttagtttaagttg	gcattcctggattccgag	118	284	caatatcgtgccataaatcgccNNNNNNNNNNNNCTTCAGCTTCCCGATCCGACGGTAGTGTctcggaatccaggaatgc	ggcgatttatggcacgatattgAtgttagtttaagttggcattcctggattccgag	ggcgatttatggcacgatattgNNNNNNNNNNgcattcctggattccgag	-0.620962884
VC40210-IV	VC40210	IV	7261065	gk514975	C	T	+	1	1	1	1	6	22	gaagtctttcttcgcttcttcc	0.454545455	52.81148828	aaggat	1	0	130	18	tccggcattgttcacaag	0.5	47.25660608	caagcaagc	0	1	ggaagaagcgaagaaagacttc	aaggatCcaagcaagc	aaggatTcaagcaagc	cttgtgaacaatgccgga	137	303	gaagtctttcttcgcttcttccNNNNNNNNNNNNCTTCAGCTTCCCGATCCGACGGTAGTGTtccggcattgttcacaag	ggaagaagcgaagaaagacttcaaggatCcaagcaagccttgtgaacaatgccgga	ggaagaagcgaagaaagacttcNNNNNNNNNNcttgtgaacaatgccgga	0.3
VC40210-X	VC40210	X	15704138	gk515200	G	A	-	1	1	1	1	0	22	cgcaatagacaccgtatagctt	0.454545455	52.74270686		0	2	101	18	attacttaccagcggctg	0.5	47.24683021	acctcgattgatgtc	0	0	aagctatacggtgtctattgcg	Gacctcgattgatgtc	Aacctcgattgatgtc	cagccgctggtaagtaat	102	268	cgcaatagacaccgtatagcttNNNNNNNNNNNNCTTCAGCTTCCCGATCCGACGGTAGTGTattacttaccagcggctg	aagctatacggtgtctattgcgGacctcgattgatgtccagccgctggtaagtaat	aagctatacggtgtctattgcgNNNNNNNNNNcagccgctggtaagtaat	0.3
VC40211-I	VC40211	I	9529245	gk515245	G	A	+	1	1	1	1	2	21	gcagactgcatcttccacgtg	0.571428571	53.80494745	at	0	0	144	19	tcctacaggagctttgaac	0.473684211	46.63509186	gctgaagctcataa	1	0	cacgtggaagatgcagtctgc	atGgctgaagctcataa	atAgctgaagctcataa	gttcaaagctcctgtagga	147	313	gcagactgcatcttccacgtgNNNNNNNNNNNNCTTCAGCTTCCCGATCCGACGGTAGTGTtcctacaggagctttgaac	cacgtggaagatgcagtctgcatGgctgaagctcataagttcaaagctcctgtagga	cacgtggaagatgcagtctgcNNNNNNNNNNgttcaaagctcctgtagga	0.3
VC40211-III	VC40211	III	3398534	gk515368	C	T	+	1	1	1	1	2	22	cacccaacagcaatctcggtcc	0.590909091	54.83709242	ag	1	1	122	18	gccaggcttgcaaatagc	0.555555556	49.43866116	tgattctaggctt	1	0	ggaccgagattgctgttgggtg	agCtgattctaggctt	agTtgattctaggctt	gctatttgcaagcctggc	125	291	cacccaacagcaatctcggtccNNNNNNNNNNNNCTTCAGCTTCCCGATCCGACGGTAGTGTgccaggcttgcaaatagc	ggaccgagattgctgttgggtgagCtgattctaggcttgctatttgcaagcctggc	ggaccgagattgctgttgggtgNNNNNNNNNNgctatttgcaagcctggc	-0.2
VC40211-V	VC40211	V	13311398	gk515627	C	T	-	1	1	1	1	3	22	gcgactccaagagcttcttcta	0.5	55.04833744	gtc	0	1	140	18	acgtcttccgttggatcc	0.555555556	47.7784408	gaggagcctgag	0	0	tagaagaagctcttggagtcgc	gtcCgaggagcctgag	gtcTgaggagcctgag	ggatccaacggaagacgt	144	310	gcgactccaagagcttcttctaNNNNNNNNNNNNCTTCAGCTTCCCGATCCGACGGTAGTGTacgtcttccgttggatcc	tagaagaagctcttggagtcgcgtcCgaggagcctgagggatccaacggaagacgt	tagaagaagctcttggagtcgcNNNNNNNNNNggatccaacggaagacgt	0.45
VC40211-X	VC40211	X	15335250	gk515744	C	T	+	1	1	1	1	4	20	ccgagcgtacgtagtgtctg	0.6	54.43073509	gtgc	0	1	141	20	agttcaacgtggttgatctg	0.45	48.21172489	aaccgcctggcgt	0	0	cagacactacgtacgctcgg	gtgcCaaccgcctggcgt	gtgcTaaccgcctggcgt	cagatcaaccacgttgaact	146	312	ccgagcgtacgtagtgtctgNNNNNNNNNNNNCTTCAGCTTCCCGATCCGACGGTAGTGTagttcaacgtggttgatctg	cagacactacgtacgctcgggtgcCaaccgcctggcgtcagatcaaccacgttgaact	cagacactacgtacgctcggNNNNNNNNNNcagatcaaccacgttgaact	0.4
VC40212-I	VC40212	I	2778652	VC40212.I_2778652_C_T	G	A	-	1	1	1	1	5	20	gatggagctgctgttagcag	0.55	51.27708732	cgcca	NA	NA	113	20	ctgtacaacatcttcacatg	0.4	44.70217667	aatgtgcgcctc	NA	NA	ctgctaacagcagctccatc	cgccaGaatgtgcgcctc	cgccaAaatgtgcgcctc	catgtgaagatgttgtacag	119	285	gatggagctgctgttagcagNNNNNNNNNNNNCTTCAGCTTCCCGATCCGACGGTAGTGTctgtacaacatcttcacatg	ctgctaacagcagctccatccgccaGaatgtgcgcctccatgtgaagatgttgtacag	ctgctaacagcagctccatcNNNNNNNNNNcatgtgaagatgttgtacag	NA
VC40212-II	VC40212	II	5827110	VC40212.II_5827110_C_T	G	A	-	1	1	1	1	2	20	cgtgttatcagaccgatcga	0.5	50.93863825	cc	NA	NA	96	20	gatcataagtgaatgctgcg	0.45	48.97333987	tcgctattggttcgc	NA	NA	tcgatcggtctgataacacg	ccGtcgctattggttcgc	ccAtcgctattggttcgc	cgcagcattcacttatgatc	99	265	cgtgttatcagaccgatcgaNNNNNNNNNNNNCTTCAGCTTCCCGATCCGACGGTAGTGTgatcataagtgaatgctgcg	tcgatcggtctgataacacgccGtcgctattggttcgccgcagcattcacttatgatc	tcgatcggtctgataacacgNNNNNNNNNNcgcagcattcacttatgatc	NA
VC40212-III	VC40212	III	9124659	VC40212.III_9124659_A_T	A	T	+	1	1	1	1	11	22	cttacatgagcgtcagaatctg	0.454545455	50.34544427	taaccaaaaag	NA	NA	90	18	gcaggactcgtgtcattg	0.555555556	47.7787849	ttac	NA	NA	cagattctgacgctcatgtaag	taaccaaaaagAttac	taaccaaaaagTttac	caatgacacgagtcctgc	102	268	cttacatgagcgtcagaatctgNNNNNNNNNNNNCTTCAGCTTCCCGATCCGACGGTAGTGTgcaggactcgtgtcattg	cagattctgacgctcatgtaagtaaccaaaaagAttaccaatgacacgagtcctgc	cagattctgacgctcatgtaagNNNNNNNNNNcaatgacacgagtcctgc	NA
VC40212-X	VC40212	X	7395544	VC40212.X_7395544_C_T	C	T	+	1	1	1	1	0	22	gtacaaagatgatgtctgagct	0.409090909	49.46679247		NA	NA	147	18	tcattctcctcgtcagag	0.5	46.37168007	aggttcctaatgagc	NA	NA	agctcagacatcatctttgtac	Caggttcctaatgagc	Taggttcctaatgagc	ctctgacgaggagaatga	148	314	gtacaaagatgatgtctgagctNNNNNNNNNNNNCTTCAGCTTCCCGATCCGACGGTAGTGTtcattctcctcgtcagag	agctcagacatcatctttgtacCaggttcctaatgagcctctgacgaggagaatga	agctcagacatcatctttgtacNNNNNNNNNNctctgacgaggagaatga	NA
VC40213-I	VC40213	I	6362958	gk516257	T	C	-	1	1	1	1	5	22	cggagttaaggcagctaagatt	0.454545455	52.33129647	gcgta	0	0	116	18	actcgtgatcctcatgac	0.5	45.26559407	gaaagttcaa	0	0	aatcttagctgccttaactccg	gcgtaTgaaagttcaa	gcgtaCgaaagttcaa	gtcatgaggatcacgagt	122	288	cggagttaaggcagctaagattNNNNNNNNNNNNCTTCAGCTTCCCGATCCGACGGTAGTGTactcgtgatcctcatgac	aatcttagctgccttaactccggcgtaTgaaagttcaagtcatgaggatcacgagt	aatcttagctgccttaactccgNNNNNNNNNNgtcatgaggatcacgagt	0.15
VC40213-II	VC40213	II	14670244	gk516306	C	T	+	1	1	1	1	3	21	gtcaacctggcaacaagtgcc	0.571428571	53.34311714	aat	0	0	130	19	ttgtcttcatcgcatttcc	0.421052632	46.26028855	aacaagtggtgcc	1	0	ggcacttgttgccaggttgac	aatCaacaagtggtgcc	aatTaacaagtggtgcc	ggaaatgcgatgaagacaa	134	300	gtcaacctggcaacaagtgccNNNNNNNNNNNNCTTCAGCTTCCCGATCCGACGGTAGTGTttgtcttcatcgcatttcc	ggcacttgttgccaggttgacaatCaacaagtggtgccggaaatgcgatgaagacaa	ggcacttgttgccaggttgacNNNNNNNNNNggaaatgcgatgaagacaa	0.25
VC40213-III	VC40213	III	170582	gk516313	C	T	-	1	1	1	1	0	22	ccgtctatcagaatcccatgga	0.5	51.17445055		1	0	118	18	tccagataacgagcaaag	0.444444444	45.22272113	cgcagtattatgtat	1	0	tccatgggattctgatagacgg	Ccgcagtattatgtat	Tcgcagtattatgtat	ctttgctcgttatctgga	119	285	ccgtctatcagaatcccatggaNNNNNNNNNNNNCTTCAGCTTCCCGATCCGACGGTAGTGTtccagataacgagcaaag	tccatgggattctgatagacggCcgcagtattatgtatctttgctcgttatctgga	tccatgggattctgatagacggNNNNNNNNNNctttgctcgttatctgga	0.4
VC40213-V	VC40213	V	12152319	gk516484	C	T	+	1	1	1	1	0	21	ctcgggttgtaggtcaaacta	0.476190476	50.21737848		2	0	127	19	cgtgcatgttatcaagttc	0.421052632	45.02033229	gtgattcataattgtt	0	0	tagtttgacctacaacccgag	Cgtgattcataattgtt	Tgtgattcataattgtt	gaacttgataacatgcacg	128	294	ctcgggttgtaggtcaaactaNNNNNNNNNNNNCTTCAGCTTCCCGATCCGACGGTAGTGTcgtgcatgttatcaagttc	tagtttgacctacaacccgagCgtgattcataattgttgaacttgataacatgcacg	tagtttgacctacaacccgagNNNNNNNNNNgaacttgataacatgcacg	0.25
VC40214-I	VC40214	I	12001370	gk516692	G	A	-	1	1	1	1	7	22	gcctcacgcctgctactactgt	0.590909091	57.58621616	gaaatat	0	0	110	18	ttcgggcttccaacatgg	0.555555556	48.76458865	atggatct	1	0	acagtagtagcaggcgtgaggc	gaaatatGatggatct	gaaatatAatggatct	ccatgttggaagcccgaa	118	284	gcctcacgcctgctactactgtNNNNNNNNNNNNCTTCAGCTTCCCGATCCGACGGTAGTGTttcgggcttccaacatgg	acagtagtagcaggcgtgaggcgaaatatGatggatctccatgttggaagcccgaa	acagtagtagcaggcgtgaggcNNNNNNNNNNccatgttggaagcccgaa	-0.4
VC40214-II	VC40214	II	13882164	gk516778	G	A	+	1	1	1	1	3	20	ggtaatggaaccagcggagg	0.6	51.93067952	cgt	0	0	112	20	attatcgttgatggggagtc	0.45	46.84642826	cattggaatggtcg	2	0	cctccgctggttccattacc	cgtGcattggaatggtcg	cgtAcattggaatggtcg	gactccccatcaacgataat	116	282	ggtaatggaaccagcggaggNNNNNNNNNNNNCTTCAGCTTCCCGATCCGACGGTAGTGTattatcgttgatggggagtc	cctccgctggttccattacccgtGcattggaatggtcggactccccatcaacgataat	cctccgctggttccattaccNNNNNNNNNNgactccccatcaacgataat	0.25
VC40214-IV	VC40214	IV	2886975	gk516873	C	T	+	1	1	1	1	1	22	ggaagtggacgtcacgtttctt	0.5	54.44530217	t	1	0	97	18	gagtacagcactcacctg	0.555555556	46.3917665	ctgctacaaatgaa	0	0	aagaaacgtgacgtccacttcc	tCctgctacaaatgaa	tTctgctacaaatgaa	caggtgagtgctgtactc	99	265	ggaagtggacgtcacgtttcttNNNNNNNNNNNNCTTCAGCTTCCCGATCCGACGGTAGTGTgagtacagcactcacctg	aagaaacgtgacgtccacttcctCctgctacaaatgaacaggtgagtgctgtactc	aagaaacgtgacgtccacttccNNNNNNNNNNcaggtgagtgctgtactc	0.35
VC40214-X	VC40214	X	8827233	gk517094	T	G	+	1	1	1	1	0	21	cggcagtgcaaattttcgaac	0.476190476	52.09465176		3	0	106	19	gcaacgcaatcaaatgttg	0.421052632	46.77189003	ctctaatagtgctgcg	1	0	gttcgaaaatttgcactgccg	Tctctaatagtgctgcg	Gctctaatagtgctgcg	caacatttgattgcgttgc	107	273	cggcagtgcaaattttcgaacNNNNNNNNNNNNCTTCAGCTTCCCGATCCGACGGTAGTGTgcaacgcaatcaaatgttg	gttcgaaaatttgcactgccgTctctaatagtgctgcgcaacatttgattgcgttgc	gttcgaaaatttgcactgccgNNNNNNNNNNcaacatttgattgcgttgc	-0.05
VC40215-II	VC40215	II	11361477	gk517275	G	A	+	1	1	1	1	1	22	cctacttgcctacacgcgtgca	0.590909091	57.65085899	c	0	2	145	18	tgcctgcctacaggtctg	0.611111111	50.43980599	caggtcatctagtt	0	0	tgcacgcgtgtaggcaagtagg	cGcaggtcatctagtt	cAcaggtcatctagtt	cagacctgtaggcaggca	147	313	cctacttgcctacacgcgtgcaNNNNNNNNNNNNCTTCAGCTTCCCGATCCGACGGTAGTGTtgcctgcctacaggtctg	tgcacgcgtgtaggcaagtaggcGcaggtcatctagttcagacctgtaggcaggca	tgcacgcgtgtaggcaagtaggNNNNNNNNNNcagacctgtaggcaggca	-0.1
VC40215-III	VC40215	III	5149922	gk517339	C	T	+	1	1	1	1	5	22	cgctgaagctgcaagattcgag	0.545454545	55.98856644	ccaat	0	0	120	18	atgtacacgagccgcaac	0.555555556	49.56042385	ctcacagtcg	0	1	ctcgaatcttgcagcttcagcg	ccaatCctcacagtcg	ccaatTctcacagtcg	gttgcggctcgtgtacat	126	292	cgctgaagctgcaagattcgagNNNNNNNNNNNNCTTCAGCTTCCCGATCCGACGGTAGTGTatgtacacgagccgcaac	ctcgaatcttgcagcttcagcgccaatCctcacagtcggttgcggctcgtgtacat	ctcgaatcttgcagcttcagcgNNNNNNNNNNgttgcggctcgtgtacat	-0.1
VC40215-V	VC40215	V	20272085	gk517710	G	A	-	1	1	1	1	0	22	cgtgacagatgcaatcaggaaa	0.454545455	51.13403274		1	0	120	18	gtatgaaggactggcagg	0.555555556	46.21218891	attgatccatcttgg	0	0	tttcctgattgcatctgtcacg	Gattgatccatcttgg	Aattgatccatcttgg	cctgccagtccttcatac	121	287	cgtgacagatgcaatcaggaaaNNNNNNNNNNNNCTTCAGCTTCCCGATCCGACGGTAGTGTgtatgaaggactggcagg	tttcctgattgcatctgtcacgGattgatccatcttggcctgccagtccttcatac	tttcctgattgcatctgtcacgNNNNNNNNNNcctgccagtccttcatac	0.360921919
VC40215-X	VC40215	X	2470047	gk517726	C	T	-	1	1	1	1	4	21	gcttccgcgttctgagtatgc	0.571428571	56.26252944	ttat	0	1	121	19	atccggtgatgagtgcaag	0.526315789	49.7785922	cgactatgctcg	0	0	gcatactcagaacgcggaagc	ttatCcgactatgctcg	ttatTcgactatgctcg	cttgcactcatcaccggat	126	292	gcttccgcgttctgagtatgcNNNNNNNNNNNNCTTCAGCTTCCCGATCCGACGGTAGTGTatccggtgatgagtgcaag	gcatactcagaacgcggaagcttatCcgactatgctcgcttgcactcatcaccggat	gcatactcagaacgcggaagcNNNNNNNNNNcttgcactcatcaccggat	0.4
VC40216-I	VC40216	I	12146052	gk517937	G	A	-	1	1	1	1	0	22	gcaatgacacttggcatccaca	0.5	52.28491365		0	2	99	18	ctaatcaatggctggcag	0.5	46.39346814	tacctgcaatgtgaa	0	0	tgtggatgccaagtgtcattgc	Gtacctgcaatgtgaa	Atacctgcaatgtgaa	ctgccagccattgattag	100	266	gcaatgacacttggcatccacaNNNNNNNNNNNNCTTCAGCTTCCCGATCCGACGGTAGTGTctaatcaatggctggcag	tgtggatgccaagtgtcattgcGtacctgcaatgtgaactgccagccattgattag	tgtggatgccaagtgtcattgcNNNNNNNNNNctgccagccattgattag	0.3
VC40216-II	VC40216	II	4833316	gk517998	C	T	+	1	1	1	1	3	21	ggttagttgcgaagacttcga	0.476190476	53.09933172	atg	0	0	101	19	tagtggcagacgctattag	0.473684211	48.0895662	ttaacagtaagtt	0	0	tcgaagtcttcgcaactaacc	atgCttaacagtaagtt	atgTttaacagtaagtt	ctaatagcgtctgccacta	105	271	ggttagttgcgaagacttcgaNNNNNNNNNNNNCTTCAGCTTCCCGATCCGACGGTAGTGTtagtggcagacgctattag	tcgaagtcttcgcaactaaccatgCttaacagtaagttctaatagcgtctgccacta	tcgaagtcttcgcaactaaccNNNNNNNNNNctaatagcgtctgccacta	0.5
VC40216-III	VC40216	III	5027542	gk518162	C	T	+	1	1	1	1	2	20	ctggcggcttcttcgtcaag	0.6	54.12472027	tt	0	0	133	20	caggtatcataggacggatc	0.5	47.43795719	catcagcacaagatc	0	0	cttgacgaagaagccgccag	ttCcatcagcacaagatc	ttTcatcagcacaagatc	gatccgtcctatgatacctg	136	302	ctggcggcttcttcgtcaagNNNNNNNNNNNNCTTCAGCTTCCCGATCCGACGGTAGTGTcaggtatcataggacggatc	cttgacgaagaagccgccagttCcatcagcacaagatcgatccgtcctatgatacctg	cttgacgaagaagccgccagNNNNNNNNNNgatccgtcctatgatacctg	0.25
VC40216-IV	VC40216	IV	1545816	gk518201	C	T	-	1	1	1	1	6	21	gacgagtaatcgaatggctgg	0.523809524	52.41233473	aactag	0	0	137	19	tacgacgattcatcgattg	0.421052632	46.7713867	gttcaacagc	0	0	ccagccattcgattactcgtc	aactagCgttcaacagc	aactagTgttcaacagc	caatcgatgaatcgtcgta	144	310	gacgagtaatcgaatggctggNNNNNNNNNNNNCTTCAGCTTCCCGATCCGACGGTAGTGTtacgacgattcatcgattg	ccagccattcgattactcgtcaactagCgttcaacagccaatcgatgaatcgtcgta	ccagccattcgattactcgtcNNNNNNNNNNcaatcgatgaatcgtcgta	0.45
VC40217-I	VC40217	I	7973437	gk518722	C	T	-	1	1	1	1	0	22	cgattacctcatgcctacatca	0.454545455	50.4243508		0	0	125	18	tgaagatcacggatggac	0.5	45.36687463	atagtccaatcagcg	0	0	tgatgtaggcatgaggtaatcg	Catagtccaatcagcg	Tatagtccaatcagcg	gtccatccgtgatcttca	126	292	cgattacctcatgcctacatcaNNNNNNNNNNNNCTTCAGCTTCCCGATCCGACGGTAGTGTtgaagatcacggatggac	tgatgtaggcatgaggtaatcgCatagtccaatcagcggtccatccgtgatcttca	tgatgtaggcatgaggtaatcgNNNNNNNNNNgtccatccgtgatcttca	0.75
VC40217-II	VC40217	II	14597268	gk518842	C	T	-	1	1	1	1	0	22	gtcacccagtggtctgatttgt	0.5	51.58622466		2	0	143	18	atgtcgaacggatggttc	0.5	46.09809545	acaatcgtgaagaag	0	0	acaaatcagaccactgggtgac	Cacaatcgtgaagaag	Tacaatcgtgaagaag	gaaccatccgttcgacat	144	310	gtcacccagtggtctgatttgtNNNNNNNNNNNNCTTCAGCTTCCCGATCCGACGGTAGTGTatgtcgaacggatggttc	acaaatcagaccactgggtgacCacaatcgtgaagaaggaaccatccgttcgacat	acaaatcagaccactgggtgacNNNNNNNNNNgaaccatccgttcgacat	0.25
VC40217-IV	VC40217	IV	6616673	gk518935	T	G	+	1	1	1	1	8	22	ggatccgataatgttccaacga	0.454545455	51.48753009	ttgaatag	0	0	130	18	atccgaatcttcaggctc	0.5	46.66551491	ctgagtc	0	0	tcgttggaacattatcggatcc	ttgaatagTctgagtc	ttgaatagGctgagtc	gagcctgaagattcggat	139	305	ggatccgataatgttccaacgaNNNNNNNNNNNNCTTCAGCTTCCCGATCCGACGGTAGTGTatccgaatcttcaggctc	tcgttggaacattatcggatccttgaatagTctgagtcgagcctgaagattcggat	tcgttggaacattatcggatccNNNNNNNNNNgagcctgaagattcggat	0.411007589
VC40217-X	VC40217	X	10977629	gk519235	A	T	+	1	1	1	1	5	22	gaaccgactccgactataactt	0.454545455	52.70105516	tccag	0	1	97	18	aagcgtcgtgacaatgac	0.5	47.48337256	tgcttcgcat	0	0	aagttatagtcggagtcggttc	tccagAtgcttcgcat	tccagTtgcttcgcat	gtcattgtcacgacgctt	103	269	gaaccgactccgactataacttNNNNNNNNNNNNCTTCAGCTTCCCGATCCGACGGTAGTGTaagcgtcgtgacaatgac	aagttatagtcggagtcggttctccagAtgcttcgcatgtcattgtcacgacgctt	aagttatagtcggagtcggttcNNNNNNNNNNgtcattgtcacgacgctt	0.35
VC40218-II	VC40218	II	7943726	gk519464	C	T	-	1	1	1	1	7	21	gtatccacgaatcggaacagc	0.523809524	52.96483493	actcgag	0	0	129	19	gaagaatggcatgtagctc	0.473684211	46.43923817	gatggtcaa	0	0	gctgttccgattcgtggatac	actcgagCgatggtcaa	actcgagTgatggtcaa	gagctacatgccattcttc	137	303	gtatccacgaatcggaacagcNNNNNNNNNNNNCTTCAGCTTCCCGATCCGACGGTAGTGTgaagaatggcatgtagctc	gctgttccgattcgtggatacactcgagCgatggtcaagagctacatgccattcttc	gctgttccgattcgtggatacNNNNNNNNNNgagctacatgccattcttc	0.55
VC40218-III	VC40218	III	13324052	gk519537	G	A	+	1	1	1	1	4	22	cacctgcctaccttccatctaa	0.5	51.54101281	ttag	0	0	96	18	cacgcataaatcttgacg	0.444444444	45.36476347	taggcatcgtt	1	0	ttagatggaaggtaggcaggtg	ttagGtaggcatcgtt	ttagAtaggcatcgtt	cgtcaagatttatgcgtg	101	267	cacctgcctaccttccatctaaNNNNNNNNNNNNCTTCAGCTTCCCGATCCGACGGTAGTGTcacgcataaatcttgacg	ttagatggaaggtaggcaggtgttagGtaggcatcgttcgtcaagatttatgcgtg	ttagatggaaggtaggcaggtgNNNNNNNNNNcgtcaagatttatgcgtg	0.7
VC40218-IV	VC40218	IV	4429648	gk519559	G	A	-	1	1	1	1	9	19	ccgagcttcttcggcgaat	0.578947368	53.83507289	gatgtacaa	0	0	104	21	tctacagtaccctcgtagtac	0.476190476	48.19056017	tacttgatg	1	0	attcgccgaagaagctcgg	gatgtacaaGtacttgatg	gatgtacaaAtacttgatg	gtactacgagggtactgtaga	114	280	ccgagcttcttcggcgaatNNNNNNNNNNNNCTTCAGCTTCCCGATCCGACGGTAGTGTtctacagtaccctcgtagtac	attcgccgaagaagctcgggatgtacaaGtacttgatggtactacgagggtactgtaga	attcgccgaagaagctcggNNNNNNNNNNgtactacgagggtactgtaga	-0.3
VC40218-X	VC40218	X	4647371	gk519763	C	T	-	1	1	1	1	0	22	gtggcccataagctacacttga	0.5	52.67490104		1	1	134	18	ctggccttctattgctcc	0.555555556	47.62336567	ctgttgtcattacta	0	0	tcaagtgtagcttatgggccac	Cctgttgtcattacta	Tctgttgtcattacta	ggagcaatagaaggccag	135	301	gtggcccataagctacacttgaNNNNNNNNNNNNCTTCAGCTTCCCGATCCGACGGTAGTGTctggccttctattgctcc	tcaagtgtagcttatgggccacCctgttgtcattactaggagcaatagaaggccag	tcaagtgtagcttatgggccacNNNNNNNNNNggagcaatagaaggccag	0.4
VC40219-III	VC40219	III	9891165	gk520030	C	T	-	1	1	1	1	7	22	cgtaggcaggtaggcaagcgtt	0.590909091	57.76929671	agaagag	0	0	110	18	tagcgatggccggcattc	0.611111111	52.42829506	tccagctt	0	0	aacgcttgcctacctgcctacg	agaagagCtccagctt	agaagagTtccagctt	gaatgccggccatcgcta	118	284	cgtaggcaggtaggcaagcgttNNNNNNNNNNNNCTTCAGCTTCCCGATCCGACGGTAGTGTtagcgatggccggcattc	aacgcttgcctacctgcctacgagaagagCtccagcttgaatgccggccatcgcta	aacgcttgcctacctgcctacgNNNNNNNNNNgaatgccggccatcgcta	0.05
VC40219-IV	VC40219	IV	12429697	gk520090	C	T	+	1	1	1	1	7	22	gttatacaaggtcgccggtcgg	0.590909091	56.85558966	agtgtaa	0	1	122	18	ttaatcggaggcgatgcg	0.555555556	51.27200081	ccatcgtt	0	0	ccgaccggcgaccttgtataac	agtgtaaCccatcgtt	agtgtaaTccatcgtt	cgcatcgcctccgattaa	130	296	gttatacaaggtcgccggtcggNNNNNNNNNNNNCTTCAGCTTCCCGATCCGACGGTAGTGTttaatcggaggcgatgcg	ccgaccggcgaccttgtataacagtgtaaCccatcgttcgcatcgcctccgattaa	ccgaccggcgaccttgtataacNNNNNNNNNNcgcatcgcctccgattaa	-0.3
VC40219-V	VC40219	V	6251722	gk520120	C	T	-	1	1	1	1	0	22	cacatgagcactgagagtctac	0.5	51.67679389		0	3	122	18	gatgcatgagccaattgg	0.5	46.15311466	tcatttctgttgagg	0	0	gtagactctcagtgctcatgtg	Ctcatttctgttgagg	Ttcatttctgttgagg	ccaattggctcatgcatc	123	289	cacatgagcactgagagtctacNNNNNNNNNNNNCTTCAGCTTCCCGATCCGACGGTAGTGTgatgcatgagccaattgg	gtagactctcagtgctcatgtgCtcatttctgttgaggccaattggctcatgcatc	gtagactctcagtgctcatgtgNNNNNNNNNNccaattggctcatgcatc	-0.2
VC40219-X	VC40219	X	16812088	gk520229	G	A	+	1	1	1	1	4	22	ccaccagccgtcattcttcttg	0.545454545	53.15420713	gtga	0	0	119	18	tttcacttcagtcgacgc	0.5	47.85776934	ttgccggtgag	1	0	caagaagaatgacggctggtgg	gtgaGttgccggtgag	gtgaAttgccggtgag	gcgtcgactgaagtgaaa	124	290	ccaccagccgtcattcttcttgNNNNNNNNNNNNCTTCAGCTTCCCGATCCGACGGTAGTGTtttcacttcagtcgacgc	caagaagaatgacggctggtgggtgaGttgccggtgaggcgtcgactgaagtgaaa	caagaagaatgacggctggtggNNNNNNNNNNgcgtcgactgaagtgaaa	0.2
VC40220-I	VC40220	I	14823942	gk520290	T	C	+	1	1	1	1	4	22	ctgatggcatgggagacaagat	0.5	50.95419072	tgtt	1	1	110	18	catgtaccgtacttgctg	0.5	45.44020302	tctgatacgtt	0	0	atcttgtctcccatgccatcag	tgttTtctgatacgtt	tgttCtctgatacgtt	cagcaagtacggtacatg	115	281	ctgatggcatgggagacaagatNNNNNNNNNNNNCTTCAGCTTCCCGATCCGACGGTAGTGTcatgtaccgtacttgctg	atcttgtctcccatgccatcagtgttTtctgatacgttcagcaagtacggtacatg	atcttgtctcccatgccatcagNNNNNNNNNNcagcaagtacggtacatg	-0.1
VC40220-II	VC40220	II	6971905	gk520370	T	A	-	1	1	1	1	4	22	gccatgaagacagtcttccagg	0.545454545	52.81739564	tgag	0	0	108	18	atggtagcattgacagcg	0.5	47.73486888	atgctggacct	0	0	cctggaagactgtcttcatggc	tgagTatgctggacct	tgagAatgctggacct	cgctgtcaatgctaccat	113	279	gccatgaagacagtcttccaggNNNNNNNNNNNNCTTCAGCTTCCCGATCCGACGGTAGTGTatggtagcattgacagcg	cctggaagactgtcttcatggctgagTatgctggacctcgctgtcaatgctaccat	cctggaagactgtcttcatggcNNNNNNNNNNcgctgtcaatgctaccat	0.55
VC40220-V	VC40220	V	15078688	gk520630	T	A	-	1	1	1	1	1	20	cgataatgcgtcgattgcgt	0.5	53.14661009	a	0	0	116	20	ttcactattactggcgattc	0.4	46.27247217	atgttgatgatcgttg	0	0	acgcaatcgacgcattatcg	aTatgttgatgatcgttg	aAatgttgatgatcgttg	gaatcgccagtaatagtgaa	118	284	cgataatgcgtcgattgcgtNNNNNNNNNNNNCTTCAGCTTCCCGATCCGACGGTAGTGTttcactattactggcgattc	acgcaatcgacgcattatcgaTatgttgatgatcgttggaatcgccagtaatagtgaa	acgcaatcgacgcattatcgNNNNNNNNNNgaatcgccagtaatagtgaa	0.45
VC40220-X	VC40220	X	16084438	gk520747	G	A	+	1	1	1	1	0	21	ctgctggagcaaattggccaa	0.523809524	52.11494422		1	0	126	19	ttgtggttggtcgaacaac	0.473684211	46.59530807	atcttccagctccaac	0	1	ttggccaatttgctccagcag	Gatcttccagctccaac	Aatcttccagctccaac	gttgttcgaccaaccacaa	127	293	ctgctggagcaaattggccaaNNNNNNNNNNNNCTTCAGCTTCCCGATCCGACGGTAGTGTttgtggttggtcgaacaac	ttggccaatttgctccagcagGatcttccagctccaacgttgttcgaccaaccacaa	ttggccaatttgctccagcagNNNNNNNNNNgttgttcgaccaaccacaa	0.6
VC40221-I	VC40221	I	9991338	gk520787	C	T	-	1	1	1	1	3	20	gaaggacgtgtcttgccggt	0.6	54.87600498	aat	0	1	135	20	ctgaatgaacaacagattgc	0.4	45.98756302	ttcaacaattgagc	0	0	accggcaagacacgtccttc	aatCttcaacaattgagc	aatTttcaacaattgagc	gcaatctgttgttcattcag	139	305	gaaggacgtgtcttgccggtNNNNNNNNNNNNCTTCAGCTTCCCGATCCGACGGTAGTGTctgaatgaacaacagattgc	accggcaagacacgtccttcaatCttcaacaattgagcgcaatctgttgttcattcag	accggcaagacacgtccttcNNNNNNNNNNgcaatctgttgttcattcag	-0.05
VC40221-III	VC40221	III	6235671	gk521023	A	C	+	1	1	1	1	5	21	ctacttgactggaggattcgc	0.523809524	51.87361068	agctc	0	0	128	19	attcagcgtatacgagttg	0.421052632	46.45764706	tcaagtgcaat	0	1	gcgaatcctccagtcaagtag	agctcAtcaagtgcaat	agctcCtcaagtgcaat	caactcgtatacgctgaat	134	300	ctacttgactggaggattcgcNNNNNNNNNNNNCTTCAGCTTCCCGATCCGACGGTAGTGTattcagcgtatacgagttg	gcgaatcctccagtcaagtagagctcAtcaagtgcaatcaactcgtatacgctgaat	gcgaatcctccagtcaagtagNNNNNNNNNNcaactcgtatacgctgaat	0.35
VC40221-IV	VC40221	IV	177788	gk521056	G	A	+	1	1	1	1	11	22	ggtgcaattgacagacggacga	0.545454545	55.73170991	cgtgactcgag	0	0	88	18	taccggtctccacggatc	0.611111111	48.80436839	tgaa	0	1	tcgtccgtctgtcaattgcacc	cgtgactcgagGtgaa	cgtgactcgagAtgaa	gatccgtggagaccggta	100	266	ggtgcaattgacagacggacgaNNNNNNNNNNNNCTTCAGCTTCCCGATCCGACGGTAGTGTtaccggtctccacggatc	tcgtccgtctgtcaattgcacccgtgactcgagGtgaagatccgtggagaccggta	tcgtccgtctgtcaattgcaccNNNNNNNNNNgatccgtggagaccggta	-0.3
VC40221-X	VC40221	X	16741353	gk521441	G	A	-	1	1	1	1	4	22	gcgttccatggtcttaatcttc	0.454545455	51.34143316	gccg	0	0	95	18	aagtgacagcgaaacttc	0.444444444	45.20948913	cggcggctaga	1	0	gaagattaagaccatggaacgc	gccgGcggcggctaga	gccgAcggcggctaga	gaagtttcgctgtcactt	100	266	gcgttccatggtcttaatcttcNNNNNNNNNNNNCTTCAGCTTCCCGATCCGACGGTAGTGTaagtgacagcgaaacttc	gaagattaagaccatggaacgcgccgGcggcggctagagaagtttcgctgtcactt	gaagattaagaccatggaacgcNNNNNNNNNNgaagtttcgctgtcactt	0.2
VC40222-I	VC40222	I	5665601	gk521478	C	T	-	1	1	1	1	3	22	cgcagtacatttattcggacat	0.409090909	50.22114601	ctg	1	0	138	18	ggcaattggagatgacag	0.5	45.06466192	atggtcgtagaa	0	1	atgtccgaataaatgtactgcg	ctgCatggtcgtagaa	ctgTatggtcgtagaa	ctgtcatctccaattgcc	142	308	cgcagtacatttattcggacatNNNNNNNNNNNNCTTCAGCTTCCCGATCCGACGGTAGTGTggcaattggagatgacag	atgtccgaataaatgtactgcgctgCatggtcgtagaactgtcatctccaattgcc	atgtccgaataaatgtactgcgNNNNNNNNNNctgtcatctccaattgcc	0.45
VC40222-II	VC40222	II	13409419	gk521646	C	T	-	1	1	1	1	0	22	cgatgaggaggacgaggacgat	0.590909091	57.07895216		0	0	144	18	aataataggctccgccgc	0.555555556	50.26656814	cgtactctggcggat	0	0	atcgtcctcgtcctcctcatcg	Ccgtactctggcggat	Tcgtactctggcggat	gcggcggagcctattatt	145	311	cgatgaggaggacgaggacgatNNNNNNNNNNNNCTTCAGCTTCCCGATCCGACGGTAGTGTaataataggctccgccgc	atcgtcctcgtcctcctcatcgCcgtactctggcggatgcggcggagcctattatt	atcgtcctcgtcctcctcatcgNNNNNNNNNNgcggcggagcctattatt	0.6
VC40222-III	VC40222	III	6119721	gk521709	C	T	-	1	1	1	1	5	22	gtactgtattggctctgcagcc	0.545454545	54.41638481	tccat	0	1	111	18	tgtcgactacaaggcttg	0.5	46.91083776	acaagctgaa	0	0	ggctgcagagccaatacagtac	tccatCacaagctgaa	tccatTacaagctgaa	caagccttgtagtcgaca	117	283	gtactgtattggctctgcagccNNNNNNNNNNNNCTTCAGCTTCCCGATCCGACGGTAGTGTtgtcgactacaaggcttg	ggctgcagagccaatacagtactccatCacaagctgaacaagccttgtagtcgaca	ggctgcagagccaatacagtacNNNNNNNNNNcaagccttgtagtcgaca	0.5
VC40222-X	VC40222	X	6556664	gk522014	G	A	-	1	1	1	1	5	21	ggtcaacgtattgagaacgag	0.476190476	50.79545061	aattg	0	1	105	19	tagtagtcctggatggaag	0.473684211	45.25610214	cggtctgacat	0	0	ctcgttctcaatacgttgacc	aattgGcggtctgacat	aattgAcggtctgacat	cttccatccaggactacta	111	277	ggtcaacgtattgagaacgagNNNNNNNNNNNNCTTCAGCTTCCCGATCCGACGGTAGTGTtagtagtcctggatggaag	ctcgttctcaatacgttgaccaattgGcggtctgacatcttccatccaggactacta	ctcgttctcaatacgttgaccNNNNNNNNNNcttccatccaggactacta	0.35
VC40223-II	VC40223	II	4950378	gk522178	G	A	-	1	1	1	1	4	22	caatcggacggtcgtcagttcc	0.590909091	56.67287306	atgt	0	0	94	18	tttcttcaccgacggctg	0.555555556	49.91661243	attcacgtaat	1	0	ggaactgacgaccgtccgattg	atgtGattcacgtaat	atgtAattcacgtaat	cagccgtcggtgaagaaa	99	265	caatcggacggtcgtcagttccNNNNNNNNNNNNCTTCAGCTTCCCGATCCGACGGTAGTGTtttcttcaccgacggctg	ggaactgacgaccgtccgattgatgtGattcacgtaatcagccgtcggtgaagaaa	ggaactgacgaccgtccgattgNNNNNNNNNNcagccgtcggtgaagaaa	0.05
VC40223-III	VC40223	III	190497	gk522240	C	T	+	1	1	1	1	4	22	ccatatccttgagcttgtcgac	0.5	52.12643726	gagt	0	1	112	18	tcaagacaagaggctcac	0.5	46.06655033	cgtgaggaaga	0	1	gtcgacaagctcaaggatatgg	gagtCcgtgaggaaga	gagtTcgtgaggaaga	gtgagcctcttgtcttga	117	283	ccatatccttgagcttgtcgacNNNNNNNNNNNNCTTCAGCTTCCCGATCCGACGGTAGTGTtcaagacaagaggctcac	gtcgacaagctcaaggatatgggagtCcgtgaggaagagtgagcctcttgtcttga	gtcgacaagctcaaggatatggNNNNNNNNNNgtgagcctcttgtcttga	0.1
VC40223-IV	VC40223	IV	4069610	gk522345	C	T	+	1	1	1	1	0	22	cagactggtaggatgaaccatc	0.5	50.22034239		0	0	129	18	ttggtgccacctgataac	0.5	45.00883162	tcgatgcaaatctgt	0	0	gatggttcatcctaccagtctg	Ctcgatgcaaatctgt	Ttcgatgcaaatctgt	gttatcaggtggcaccaa	130	296	cagactggtaggatgaaccatcNNNNNNNNNNNNCTTCAGCTTCCCGATCCGACGGTAGTGTttggtgccacctgataac	gatggttcatcctaccagtctgCtcgatgcaaatctgtgttatcaggtggcaccaa	gatggttcatcctaccagtctgNNNNNNNNNNgttatcaggtggcaccaa	0.4
VC40223-V	VC40223	V	9784941	gk522465	G	A	-	1	1	1	1	2	19	ctgtcgagaagctgctgtc	0.578947368	51.63000523	ag	0	1	96	21	tctcagacaattcaacaactc	0.380952381	46.69700934	acaacgattcggatcg	0	1	gacagcagcttctcgacag	agGacaacgattcggatcg	agAacaacgattcggatcg	gagttgttgaattgtctgaga	99	265	ctgtcgagaagctgctgtcNNNNNNNNNNNNCTTCAGCTTCCCGATCCGACGGTAGTGTtctcagacaattcaacaactc	gacagcagcttctcgacagagGacaacgattcggatcggagttgttgaattgtctgaga	gacagcagcttctcgacagNNNNNNNNNNgagttgttgaattgtctgaga	-0.033502054
VC40224-II	VC40224	II	7806304	gk522753	G	A	-	1	1	1	1	10	21	ggaatgaatagaaccggtcgg	0.523809524	51.50468056	aatggctaac	0	0	100	19	aacaacctcatcacctcac	0.473684211	45.59632605	atcgac	0	0	ccgaccggttctattcattcc	aatggctaacGatcgac	aatggctaacAatcgac	gtgaggtgatgaggttgtt	111	277	ggaatgaatagaaccggtcggNNNNNNNNNNNNCTTCAGCTTCCCGATCCGACGGTAGTGTaacaacctcatcacctcac	ccgaccggttctattcattccaatggctaacGatcgacgtgaggtgatgaggttgtt	ccgaccggttctattcattccNNNNNNNNNNgtgaggtgatgaggttgtt	0.4
VC40224-III	VC40224	III	6268016	gk522830	G	A	+	1	1	1	1	10	22	gagtacggtacccatcacaata	0.454545455	50.50430341	ttgtagtaat	1	1	88	18	atggtaccaactgcagtg	0.5	45.48628456	ataat	0	0	tattgtgatgggtaccgtactc	ttgtagtaatGataat	ttgtagtaatAataat	cactgcagttggtaccat	99	265	gagtacggtacccatcacaataNNNNNNNNNNNNCTTCAGCTTCCCGATCCGACGGTAGTGTatggtaccaactgcagtg	tattgtgatgggtaccgtactcttgtagtaatGataatcactgcagttggtaccat	tattgtgatgggtaccgtactcNNNNNNNNNNcactgcagttggtaccat	0.4
VC40224-V	VC40224	V	4179342	gk522975	C	T	-	1	1	1	1	1	22	ggtgatcaattggttggcgaag	0.5	51.88964217	t	0	0	136	18	cgtgcagttcttgaatgg	0.5	46.79756922	ttccactgattgat	0	0	cttcgccaaccaattgatcacc	tCttccactgattgat	tTttccactgattgat	ccattcaagaactgcacg	138	304	ggtgatcaattggttggcgaagNNNNNNNNNNNNCTTCAGCTTCCCGATCCGACGGTAGTGTcgtgcagttcttgaatgg	cttcgccaaccaattgatcacctCttccactgattgatccattcaagaactgcacg	cttcgccaaccaattgatcaccNNNNNNNNNNccattcaagaactgcacg	0.35
VC40224-X	VC40224	X	8674418	gk523101	C	T	-	1	1	1	1	2	22	gcactgaaagtttgagcaagca	0.454545455	52.91213089	cg	2	0	138	18	ttatgttcactgcggcac	0.5	47.24974539	cgactaatgattt	0	0	tgcttgctcaaactttcagtgc	cgCcgactaatgattt	cgTcgactaatgattt	gtgccgcagtgaacataa	141	307	gcactgaaagtttgagcaagcaNNNNNNNNNNNNCTTCAGCTTCCCGATCCGACGGTAGTGTttatgttcactgcggcac	tgcttgctcaaactttcagtgccgCcgactaatgatttgtgccgcagtgaacataa	tgcttgctcaaactttcagtgcNNNNNNNNNNgtgccgcagtgaacataa	0.3
VC40225-III	VC40225	III	9052937	gk523277	T	G	-	1	1	1	1	6	22	gaagcgcaaatatttgataacg	0.363636364	49.25579662	cctcca	2	2	124	18	ggcgacgttacattagac	0.5	45.22892721	cacattttc	0	0	cgttatcaaatatttgcgcttc	cctccaTcacattttc	cctccaGcacattttc	gtctaatgtaacgtcgcc	131	297	gaagcgcaaatatttgataacgNNNNNNNNNNNNCTTCAGCTTCCCGATCCGACGGTAGTGTggcgacgttacattagac	cgttatcaaatatttgcgcttccctccaTcacattttcgtctaatgtaacgtcgcc	cgttatcaaatatttgcgcttcNNNNNNNNNNgtctaatgtaacgtcgcc	-1.686565295
VC40225-IV	VC40225	IV	12671902	gk523341	C	A	-	1	1	1	1	6	21	ctactgtaagcagacgcggaa	0.523809524	54.34687769	agaagg	0	1	100	19	ttgccactgcctgttctac	0.526315789	49.20837654	taacgatatg	0	0	ttccgcgtctgcttacagtag	agaaggCtaacgatatg	agaaggAtaacgatatg	gtagaacaggcagtggcaa	107	273	ctactgtaagcagacgcggaaNNNNNNNNNNNNCTTCAGCTTCCCGATCCGACGGTAGTGTttgccactgcctgttctac	ttccgcgtctgcttacagtagagaaggCtaacgatatggtagaacaggcagtggcaa	ttccgcgtctgcttacagtagNNNNNNNNNNgtagaacaggcagtggcaa	0.3
VC40225-V	VC40225	V	3339264	gk523371	T	A	+	1	1	1	1	9	22	ccactgggtctgagtttcttcg	0.545454545	53.1061256	ggtaggtag	2	0	105	18	ttgcaaggaggaatgctc	0.5	47.15833271	tcgaat	0	0	cgaagaaactcagacccagtgg	ggtaggtagTtcgaat	ggtaggtagAtcgaat	gagcattcctccttgcaa	115	281	ccactgggtctgagtttcttcgNNNNNNNNNNNNCTTCAGCTTCCCGATCCGACGGTAGTGTttgcaaggaggaatgctc	cgaagaaactcagacccagtggggtaggtagTtcgaatgagcattcctccttgcaa	cgaagaaactcagacccagtggNNNNNNNNNNgagcattcctccttgcaa	0.45
VC40225-X	VC40225	X	417757	gk523445	C	T	-	1	1	1	1	2	21	ggcatgataggtgtcgtccgt	0.571428571	54.54341706	cc	0	1	111	19	acaacagcttcaagagttg	0.421052632	46.11690117	gtctatcgtaggtt	0	1	acggacgacacctatcatgcc	ccCgtctatcgtaggtt	ccTgtctatcgtaggtt	caactcttgaagctgttgt	114	280	ggcatgataggtgtcgtccgtNNNNNNNNNNNNCTTCAGCTTCCCGATCCGACGGTAGTGTacaacagcttcaagagttg	acggacgacacctatcatgccccCgtctatcgtaggttcaactcttgaagctgttgt	acggacgacacctatcatgccNNNNNNNNNNcaactcttgaagctgttgt	-0.05
VC40226-I	VC40226	I	10904854	gk523558	C	T	+	1	1	1	1	3	20	ggcgaacaatgcctgcctgt	0.6	54.37147958	tac	0	0	96	20	gctatgtcaaatatgccaag	0.4	45.83008412	ttgtagattgttac	1	1	acaggcaggcattgttcgcc	tacCttgtagattgttac	tacTttgtagattgttac	cttggcatatttgacatagc	100	266	ggcgaacaatgcctgcctgtNNNNNNNNNNNNCTTCAGCTTCCCGATCCGACGGTAGTGTgctatgtcaaatatgccaag	acaggcaggcattgttcgcctacCttgtagattgttaccttggcatatttgacatagc	acaggcaggcattgttcgccNNNNNNNNNNcttggcatatttgacatagc	-0.3
VC40226-IV	VC40226	IV	7766361	gk523679	G	A	+	1	1	1	1	5	22	ggattgatccatgaggccagtt	0.5	51.4318802	cgtcg	0	0	136	18	aacgatggttgctcattg	0.444444444	45.4112211	atgtaaaaca	0	0	aactggcctcatggatcaatcc	cgtcgGatgtaaaaca	cgtcgAatgtaaaaca	caatgagcaaccatcgtt	142	308	ggattgatccatgaggccagttNNNNNNNNNNNNCTTCAGCTTCCCGATCCGACGGTAGTGTaacgatggttgctcattg	aactggcctcatggatcaatcccgtcgGatgtaaaacacaatgagcaaccatcgtt	aactggcctcatggatcaatccNNNNNNNNNNcaatgagcaaccatcgtt	-0.35
VC40226-V	VC40226	V	19624670	gk523754	C	T	-	1	1	1	1	2	21	ccagtcggttactatggcaac	0.523809524	51.34901825	gg	0	0	130	19	ttccactgagttttccttg	0.421052632	45.00567359	agaagcttcgagag	2	0	gttgccatagtaaccgactgg	ggCagaagcttcgagag	ggTagaagcttcgagag	caaggaaaactcagtggaa	133	299	ccagtcggttactatggcaacNNNNNNNNNNNNCTTCAGCTTCCCGATCCGACGGTAGTGTttccactgagttttccttg	gttgccatagtaaccgactggggCagaagcttcgagagcaaggaaaactcagtggaa	gttgccatagtaaccgactggNNNNNNNNNNcaaggaaaactcagtggaa	-0.3
VC40226-X	VC40226	X	10083373	gk523780	G	A	+	1	1	1	1	0	22	cagtggagagacgcagattatc	0.5	52.34158573		0	3	121	18	ggcggttcagataaggtc	0.555555556	46.54043174	aatacgctctctagt	0	0	gataatctgcgtctctccactg	Gaatacgctctctagt	Aaatacgctctctagt	gaccttatctgaaccgcc	122	288	cagtggagagacgcagattatcNNNNNNNNNNNNCTTCAGCTTCCCGATCCGACGGTAGTGTggcggttcagataaggtc	gataatctgcgtctctccactgGaatacgctctctagtgaccttatctgaaccgcc	gataatctgcgtctctccactgNNNNNNNNNNgaccttatctgaaccgcc	-0.85
VC40227-I	VC40227	I	8293104	gk523831	C	T	+	1	1	1	1	5	22	cagtcagcttgcttagttgcaa	0.454545455	52.28491365	ctact	0	0	119	18	tggaagaggtgatagctc	0.5	45.29499928	ccttccaata	0	1	ttgcaactaagcaagctgactg	ctactCccttccaata	ctactTccttccaata	gagctatcacctcttcca	125	291	cagtcagcttgcttagttgcaaNNNNNNNNNNNNCTTCAGCTTCCCGATCCGACGGTAGTGTtggaagaggtgatagctc	ttgcaactaagcaagctgactgctactCccttccaatagagctatcacctcttcca	ttgcaactaagcaagctgactgNNNNNNNNNNgagctatcacctcttcca	0.1
VC40227-II	VC40227	II	13208619	gk523921	G	A	+	1	1	1	1	7	21	cggattccacttgaattccga	0.476190476	50.63660679	atcttca	0	0	109	19	tgaggatcataaccaccag	0.473684211	45.61839052	atcttcgga	0	0	tcggaattcaagtggaatccg	atcttcaGatcttcgga	atcttcaAatcttcgga	ctggtggttatgatcctca	117	283	cggattccacttgaattccgaNNNNNNNNNNNNCTTCAGCTTCCCGATCCGACGGTAGTGTtgaggatcataaccaccag	tcggaattcaagtggaatccgatcttcaGatcttcggactggtggttatgatcctca	tcggaattcaagtggaatccgNNNNNNNNNNctggtggttatgatcctca	0.3
VC40227-IV	VC40227	IV	17471595	gk524088	G	A	-	1	1	1	1	8	21	ctggagctggagcagcctcat	0.619047619	55.13134533	ctgctgct	0	0	94	19	tctgtatccggcatcttgg	0.526315789	49.32717185	ctcctgaa	0	0	atgaggctgctccagctccag	ctgctgctGctcctgaa	ctgctgctActcctgaa	ccaagatgccggatacaga	103	269	ctggagctggagcagcctcatNNNNNNNNNNNNCTTCAGCTTCCCGATCCGACGGTAGTGTtctgtatccggcatcttgg	atgaggctgctccagctccagctgctgctGctcctgaaccaagatgccggatacaga	atgaggctgctccagctccagNNNNNNNNNNccaagatgccggatacaga	0.3
VC40227-X	VC40227	X	7938319	gk951528	AT	A	+	1	1	1	1	0	21	cgtcatcagtcatgattcact	0.428571429	47.73894233		0	0	117	19	aagtagctcattagttgtc	0.368421053	42.46385724	ttgcaatgcataggaa	0	0	agtgaatcatgactgatgacg	ATttgcaatgcataggaa	Attgcaatgcataggaa	gacaactaatgagctactt	118	284	cgtcatcagtcatgattcactNNNNNNNNNNNNCTTCAGCTTCCCGATCCGACGGTAGTGTaagtagctcattagttgtc	agtgaatcatgactgatgacgATttgcaatgcataggaagacaactaatgagctactt	agtgaatcatgactgatgacgNNNNNNNNNNgacaactaatgagctactt	-0.55
VC40228-II	VC40228	II	11214111	gk524285	C	T	+	1	1	1	1	4	22	gacggatgtcgatgatgatgct	0.5	53.48368959	ccaa	0	0	97	18	tgatccttcagtcacggc	0.555555556	48.35105762	ggagctctcaa	0	0	agcatcatcatcgacatccgtc	ccaaCggagctctcaa	ccaaTggagctctcaa	gccgtgactgaaggatca	102	268	gacggatgtcgatgatgatgctNNNNNNNNNNNNCTTCAGCTTCCCGATCCGACGGTAGTGTtgatccttcagtcacggc	agcatcatcatcgacatccgtcccaaCggagctctcaagccgtgactgaaggatca	agcatcatcatcgacatccgtcNNNNNNNNNNgccgtgactgaaggatca	0.1
VC40228-III	VC40228	III	5959672	gk524311	G	A	-	1	1	1	1	0	22	cgtggaatcctgtcacagtgca	0.545454545	53.97834256		0	1	143	18	gaatggcgagaaccgaag	0.555555556	48.76114407	aagtgatgcttgatt	0	1	tgcactgtgacaggattccacg	Gaagtgatgcttgatt	Aaagtgatgcttgatt	cttcggttctcgccattc	144	310	cgtggaatcctgtcacagtgcaNNNNNNNNNNNNCTTCAGCTTCCCGATCCGACGGTAGTGTgaatggcgagaaccgaag	tgcactgtgacaggattccacgGaagtgatgcttgattcttcggttctcgccattc	tgcactgtgacaggattccacgNNNNNNNNNNcttcggttctcgccattc	0.05
VC40228-V	VC40228	V	15628560	gk524420	T	A	-	1	1	1	1	2	22	gtgatgaagcttagaccctgga	0.5	52.39176719	ag	1	0	118	18	gtgcatcaggatcactgg	0.555555556	46.68858296	attctactgtggc	0	0	tccagggtctaagcttcatcac	agTattctactgtggc	agAattctactgtggc	ccagtgatcctgatgcac	121	287	gtgatgaagcttagaccctggaNNNNNNNNNNNNCTTCAGCTTCCCGATCCGACGGTAGTGTgtgcatcaggatcactgg	tccagggtctaagcttcatcacagTattctactgtggcccagtgatcctgatgcac	tccagggtctaagcttcatcacNNNNNNNNNNccagtgatcctgatgcac	8.33E-17
VC40228-X	VC40228	X	6321243	gk524443	C	T	+	1	1	1	1	4	22	cactttctcctcatcagcttcc	0.5	51.75396572	tccg	1	1	118	18	aacttcagccatccgtag	0.5	46.65462928	aatatgtacgt	0	0	ggaagctgatgaggagaaagtg	tccgCaatatgtacgt	tccgTaatatgtacgt	ctacggatggctgaagtt	123	289	cactttctcctcatcagcttccNNNNNNNNNNNNCTTCAGCTTCCCGATCCGACGGTAGTGTaacttcagccatccgtag	ggaagctgatgaggagaaagtgtccgCaatatgtacgtctacggatggctgaagtt	ggaagctgatgaggagaaagtgNNNNNNNNNNctacggatggctgaagtt	-0.1
VC40229-I	VC40229	I	5468099	gk524499	G	A	-	1	1	1	1	1	21	ctcggaaatagttacctcgaa	0.428571429	49.6971532	a	1	0	105	19	aattatggcaacttcctgc	0.421052632	45.74902661	taataactcggcatt	0	0	ttcgaggtaactatttccgag	aGtaataactcggcatt	aAtaataactcggcatt	gcaggaagttgccataatt	107	273	ctcggaaatagttacctcgaaNNNNNNNNNNNNCTTCAGCTTCCCGATCCGACGGTAGTGTaattatggcaacttcctgc	ttcgaggtaactatttccgagaGtaataactcggcattgcaggaagttgccataatt	ttcgaggtaactatttccgagNNNNNNNNNNgcaggaagttgccataatt	0.324063296
VC40229-II	VC40229	II	15235739	gk524603	G	A	+	1	1	1	1	12	20	ggcacggaggatgattccga	0.6	53.90745572	cagcaagcgtcc	0	0	103	20	taaccggatcggtaagaacc	0.5	48.79509382	tctgg	0	0	tcggaatcatcctccgtgcc	cagcaagcgtccGtctgg	cagcaagcgtccAtctgg	ggttcttaccgatccggtta	116	282	ggcacggaggatgattccgaNNNNNNNNNNNNCTTCAGCTTCCCGATCCGACGGTAGTGTtaaccggatcggtaagaacc	tcggaatcatcctccgtgcccagcaagcgtccGtctggggttcttaccgatccggtta	tcggaatcatcctccgtgccNNNNNNNNNNggttcttaccgatccggtta	0.3
VC40229-IV	VC40229	IV	9155433	gk524728	G	A	+	1	1	1	1	1	20	gccactggagcaacccagat	0.6	52.67791528	t	1	0	104	20	tacttaatcgatggaactgc	0.4	46.27247217	gagattgattcaacca	0	0	atctgggttgctccagtggc	tGgagattgattcaacca	tAgagattgattcaacca	gcagttccatcgattaagta	106	272	gccactggagcaacccagatNNNNNNNNNNNNCTTCAGCTTCCCGATCCGACGGTAGTGTtacttaatcgatggaactgc	atctgggttgctccagtggctGgagattgattcaaccagcagttccatcgattaagta	atctgggttgctccagtggcNNNNNNNNNNgcagttccatcgattaagta	0.4
VC40229-V	VC40229	V	15346509	gk524826	C	T	-	1	1	1	1	0	22	caccggccaggcgtaaagtgaa	0.590909091	56.9548091		1	0	119	18	tcagatgctgcgataacg	0.5	48.97872334	gatgagtgataacgc	0	0	ttcactttacgcctggccggtg	Cgatgagtgataacgc	Tgatgagtgataacgc	cgttatcgcagcatctga	120	286	caccggccaggcgtaaagtgaaNNNNNNNNNNNNCTTCAGCTTCCCGATCCGACGGTAGTGTtcagatgctgcgataacg	ttcactttacgcctggccggtgCgatgagtgataacgccgttatcgcagcatctga	ttcactttacgcctggccggtgNNNNNNNNNNcgttatcgcagcatctga	0.4
VC40230-I	VC40230	I	4326402	gk524976	A	T	-	1	1	1	1	8	22	gctaacgatcagagtaagttca	0.409090909	50.95566103	cattgtca	0	1	96	18	aattccagaacggctgac	0.5	46.61145393	tgtaatt	0	0	tgaacttactctgatcgttagc	cattgtcaAtgtaatt	cattgtcaTtgtaatt	gtcagccgttctggaatt	105	271	gctaacgatcagagtaagttcaNNNNNNNNNNNNCTTCAGCTTCCCGATCCGACGGTAGTGTaattccagaacggctgac	tgaacttactctgatcgttagccattgtcaAtgtaattgtcagccgttctggaatt	tgaacttactctgatcgttagcNNNNNNNNNNgtcagccgttctggaatt	-0.127896453
VC40230-II	VC40230	II	12620772	gk525132	C	T	-	1	1	1	1	2	20	gtaagcttgtcgccgctcac	0.6	55.94524508	ta	0	0	126	20	attgatctaacagcgagcag	0.45	50.24724153	accggtggcggagtt	0	0	gtgagcggcgacaagcttac	taCaccggtggcggagtt	taTaccggtggcggagtt	ctgctcgctgttagatcaat	129	295	gtaagcttgtcgccgctcacNNNNNNNNNNNNCTTCAGCTTCCCGATCCGACGGTAGTGTattgatctaacagcgagcag	gtgagcggcgacaagcttactaCaccggtggcggagttctgctcgctgttagatcaat	gtgagcggcgacaagcttacNNNNNNNNNNctgctcgctgttagatcaat	0.5
VC40230-III	VC40230	III	13064753	gk525219	C	T	-	1	1	1	1	6	21	gcacctggagcagcattgcac	0.619047619	55.55813324	acaatg	0	0	118	19	cgatgctcaaagatctgtc	0.473684211	47.46814743	ctattaacaa	1	0	gtgcaatgctgctccaggtgc	acaatgCctattaacaa	acaatgTctattaacaa	gacagatctttgagcatcg	125	291	gcacctggagcagcattgcacNNNNNNNNNNNNCTTCAGCTTCCCGATCCGACGGTAGTGTcgatgctcaaagatctgtc	gtgcaatgctgctccaggtgcacaatgCctattaacaagacagatctttgagcatcg	gtgcaatgctgctccaggtgcNNNNNNNNNNgacagatctttgagcatcg	0.4
VC40230-V	VC40230	V	774421	gk525326	G	A	+	1	1	1	1	1	20	cacgcattgcgacgaggcaa	0.6	56.10635318	a	0	0	133	20	ctcctgaacttctggatcgg	0.55	50.97761497	tggtcgaaggctcagc	0	0	ttgcctcgtcgcaatgcgtg	aGtggtcgaaggctcagc	aAtggtcgaaggctcagc	ccgatccagaagttcaggag	135	301	cacgcattgcgacgaggcaaNNNNNNNNNNNNCTTCAGCTTCCCGATCCGACGGTAGTGTctcctgaacttctggatcgg	ttgcctcgtcgcaatgcgtgaGtggtcgaaggctcagcccgatccagaagttcaggag	ttgcctcgtcgcaatgcgtgNNNNNNNNNNccgatccagaagttcaggag	0.85
VC40231-I	VC40231	I	56037	gk525624	G	A	+	1	1	1	1	2	22	cttccaagcgatcaatacaagt	0.409090909	49.86089225	ag	0	0	109	18	cgtatgcaatactggtgg	0.5	45.25617733	ctctcgatgactg	0	0	acttgtattgatcgcttggaag	agGctctcgatgactg	agActctcgatgactg	ccaccagtattgcatacg	112	278	cttccaagcgatcaatacaagtNNNNNNNNNNNNCTTCAGCTTCCCGATCCGACGGTAGTGTcgtatgcaatactggtgg	acttgtattgatcgcttggaagagGctctcgatgactgccaccagtattgcatacg	acttgtattgatcgcttggaagNNNNNNNNNNccaccagtattgcatacg	0.00235746
VC40231-II	VC40231	II	5852016	gk525727	C	T	-	1	1	1	1	1	21	ccaatacaaaaccgctcgcat	0.476190476	51.85231454	t	2	0	109	19	ctcacctgcaactaacttc	0.473684211	46.04990605	ctatgtagctattat	0	0	atgcgagcggttttgtattgg	tCctatgtagctattat	tTctatgtagctattat	gaagttagttgcaggtgag	111	277	ccaatacaaaaccgctcgcatNNNNNNNNNNNNCTTCAGCTTCCCGATCCGACGGTAGTGTctcacctgcaactaacttc	atgcgagcggttttgtattggtCctatgtagctattatgaagttagttgcaggtgag	atgcgagcggttttgtattggNNNNNNNNNNgaagttagttgcaggtgag	0.35
VC40231-IV	VC40231	IV	881725	gk525884	G	A	-	1	1	1	1	2	22	gtgctccaattggcatcttcag	0.5	51.66967013	at	0	0	128	18	cgtaacttcagatgctgg	0.5	46.24003092	agtatcgaaattg	0	0	ctgaagatgccaattggagcac	atGagtatcgaaattg	atAagtatcgaaattg	ccagcatctgaagttacg	131	297	gtgctccaattggcatcttcagNNNNNNNNNNNNCTTCAGCTTCCCGATCCGACGGTAGTGTcgtaacttcagatgctgg	ctgaagatgccaattggagcacatGagtatcgaaattgccagcatctgaagttacg	ctgaagatgccaattggagcacNNNNNNNNNNccagcatctgaagttacg	0.3
VC40231-X	VC40231	X	6098607	gk526156	C	T	-	1	1	1	1	2	22	ggtcaacggtgcaatgataaga	0.454545455	51.47715963	at	0	0	129	18	gaactgcaatccgatagg	0.5	45.45478648	atagtcggaaatg	0	0	tcttatcattgcaccgttgacc	atCatagtcggaaatg	atTatagtcggaaatg	cctatcggattgcagttc	132	298	ggtcaacggtgcaatgataagaNNNNNNNNNNNNCTTCAGCTTCCCGATCCGACGGTAGTGTgaactgcaatccgatagg	tcttatcattgcaccgttgaccatCatagtcggaaatgcctatcggattgcagttc	tcttatcattgcaccgttgaccNNNNNNNNNNcctatcggattgcagttc	0.15
VC40232-I	VC40232	I	15044993	gk526290	T	C	-	1	1	1	1	0	22	gaggtacatccttccctgggaa	0.545454545	52.77438447		2	0	118	18	tagtcgcttcactgcatc	0.5	47.52209399	tcataaggttactgc	0	0	ttcccagggaaggatgtacctc	Ttcataaggttactgc	Ctcataaggttactgc	gatgcagtgaagcgacta	119	285	gaggtacatccttccctgggaaNNNNNNNNNNNNCTTCAGCTTCCCGATCCGACGGTAGTGTtagtcgcttcactgcatc	ttcccagggaaggatgtacctcTtcataaggttactgcgatgcagtgaagcgacta	ttcccagggaaggatgtacctcNNNNNNNNNNgatgcagtgaagcgacta	0.4
VC40232-II	VC40232	II	14795851	gk526323	A	G	+	1	1	1	1	11	21	ccactcggtgagcagaactcc	0.619047619	54.96910648	gccgatcaacg	0	0	93	19	agtgatcggaaggagcttc	0.526315789	49.53104078	tccgc	0	0	ggagttctgctcaccgagtgg	gccgatcaacgAtccgc	gccgatcaacgGtccgc	gaagctccttccgatcact	105	271	ccactcggtgagcagaactccNNNNNNNNNNNNCTTCAGCTTCCCGATCCGACGGTAGTGTagtgatcggaaggagcttc	ggagttctgctcaccgagtgggccgatcaacgAtccgcgaagctccttccgatcact	ggagttctgctcaccgagtggNNNNNNNNNNgaagctccttccgatcact	0.15
VC40232-IV	VC40232	IV	11205854	gk526400	C	T	-	1	1	1	1	7	20	gaggcacgcttccttcgcaa	0.6	56.28116066	acgcgtg	0	0	137	20	ggcaacatcagacggatcag	0.55	51.26406792	gttgcgaacc	0	0	ttgcgaaggaagcgtgcctc	acgcgtgCgttgcgaacc	acgcgtgTgttgcgaacc	ctgatccgtctgatgttgcc	145	311	gaggcacgcttccttcgcaaNNNNNNNNNNNNCTTCAGCTTCCCGATCCGACGGTAGTGTggcaacatcagacggatcag	ttgcgaaggaagcgtgcctcacgcgtgCgttgcgaaccctgatccgtctgatgttgcc	ttgcgaaggaagcgtgcctcNNNNNNNNNNctgatccgtctgatgttgcc	-0.2
VC40232-V	VC40232	V	6148058	gk526444	A	G	+	1	1	1	1	2	22	gaagtctcggatgaagaagctg	0.5	53.03811155	gc	0	1	96	18	catggaaccgcagaatcc	0.555555556	47.58706782	tgtcagttcgata	0	0	cagcttcttcatccgagacttc	gcAtgtcagttcgata	gcGtgtcagttcgata	ggattctgcggttccatg	99	265	gaagtctcggatgaagaagctgNNNNNNNNNNNNCTTCAGCTTCCCGATCCGACGGTAGTGTcatggaaccgcagaatcc	cagcttcttcatccgagacttcgcAtgtcagttcgataggattctgcggttccatg	cagcttcttcatccgagacttcNNNNNNNNNNggattctgcggttccatg	0.35
VC40233-III	VC40233	III	12687520	gk526788	G	A	-	1	1	1	1	5	22	caccaccacgtcctcctcggaa	0.636363636	57.27372226	gtcgt	0	0	103	18	acatccgcatagcagacg	0.555555556	50.32623475	gaggtggacc	0	0	ttccgaggaggacgtggtggtg	gtcgtGgaggtggacc	gtcgtAgaggtggacc	cgtctgctatgcggatgt	109	275	caccaccacgtcctcctcggaaNNNNNNNNNNNNCTTCAGCTTCCCGATCCGACGGTAGTGTacatccgcatagcagacg	ttccgaggaggacgtggtggtggtcgtGgaggtggacccgtctgctatgcggatgt	ttccgaggaggacgtggtggtgNNNNNNNNNNcgtctgctatgcggatgt	0.3
VC40233-IV	VC40233	IV	4768747	gk526826	T	A	+	1	1	1	1	1	22	ctgtcatcagtcgggcgtggtt	0.590909091	56.35286481	a	1	0	105	18	aatgagctccgccagttc	0.555555556	49.55059314	ttctccaacatctt	0	0	aaccacgcccgactgatgacag	aTttctccaacatctt	aAttctccaacatctt	gaactggcggagctcatt	107	273	ctgtcatcagtcgggcgtggttNNNNNNNNNNNNCTTCAGCTTCCCGATCCGACGGTAGTGTaatgagctccgccagttc	aaccacgcccgactgatgacagaTttctccaacatcttgaactggcggagctcatt	aaccacgcccgactgatgacagNNNNNNNNNNgaactggcggagctcatt	0.3
VC40233-V	VC40233	V	8394942	gk526918	C	T	+	1	1	1	1	8	22	caagccgtagcgtgatacattc	0.5	53.68688872	tcgaagaa	0	0	109	18	agcactcacatcttgagg	0.5	46.39669361	gcacctt	0	1	gaatgtatcacgctacggcttg	tcgaagaaCgcacctt	tcgaagaaTgcacctt	cctcaagatgtgagtgct	118	284	caagccgtagcgtgatacattcNNNNNNNNNNNNCTTCAGCTTCCCGATCCGACGGTAGTGTagcactcacatcttgagg	gaatgtatcacgctacggcttgtcgaagaaCgcaccttcctcaagatgtgagtgct	gaatgtatcacgctacggcttgNNNNNNNNNNcctcaagatgtgagtgct	0.2
VC40233-X	VC40233	X	15487606	gk527104	G	A	-	1	1	1	1	3	21	gacttgacgatgtctcttccg	0.523809524	52.53073479	tag	0	2	115	19	taggagttgttcctgttcc	0.473684211	45.33950412	agatgacggaagg	0	0	cggaagagacatcgtcaagtc	tagGagatgacggaagg	tagAagatgacggaagg	ggaacaggaacaactccta	119	285	gacttgacgatgtctcttccgNNNNNNNNNNNNCTTCAGCTTCCCGATCCGACGGTAGTGTtaggagttgttcctgttcc	cggaagagacatcgtcaagtctagGagatgacggaaggggaacaggaacaactccta	cggaagagacatcgtcaagtcNNNNNNNNNNggaacaggaacaactccta	0.3
VC40234-I	VC40234	I	8942698	gk527132	G	A	+	1	1	1	1	3	21	cgcttctacaagaggcaccag	0.571428571	53.63695883	cgc	0	1	141	19	tgttggcccacttacttag	0.473684211	46.44662228	aactacatttcat	1	0	ctggtgcctcttgtagaagcg	cgcGaactacatttcat	cgcAaactacatttcat	ctaagtaagtgggccaaca	145	311	cgcttctacaagaggcaccagNNNNNNNNNNNNCTTCAGCTTCCCGATCCGACGGTAGTGTtgttggcccacttacttag	ctggtgcctcttgtagaagcgcgcGaactacatttcatctaagtaagtgggccaaca	ctggtgcctcttgtagaagcgNNNNNNNNNNctaagtaagtgggccaaca	-0.15
VC40234-II	VC40234	II	9273020	gk527160	C	T	+	1	1	1	1	3	19	ctgcttgccgtcgttgttc	0.578947368	52.38077947	ttt	0	0	139	21	cgaattacagtaacttgttgc	0.380952381	46.90327292	ccattgtcgatcgaa	0	0	gaacaacgacggcaagcag	tttCccattgtcgatcgaa	tttTccattgtcgatcgaa	gcaacaagttactgtaattcg	143	309	ctgcttgccgtcgttgttcNNNNNNNNNNNNCTTCAGCTTCCCGATCCGACGGTAGTGTcgaattacagtaacttgttgc	gaacaacgacggcaagcagtttCccattgtcgatcgaagcaacaagttactgtaattcg	gaacaacgacggcaagcagNNNNNNNNNNgcaacaagttactgtaattcg	-0.45
VC40234-IV	VC40234	IV	6928099	gk527231	C	T	-	1	1	1	1	5	21	gacatacaagctgggccgtac	0.571428571	53.97364533	aaatt	1	0	142	19	tgaacgtaaaacaccactg	0.421052632	45.16071782	ctcgacttcaa	2	1	gtacggcccagcttgtatgtc	aaattCctcgacttcaa	aaattTctcgacttcaa	cagtggtgttttacgttca	148	314	gacatacaagctgggccgtacNNNNNNNNNNNNCTTCAGCTTCCCGATCCGACGGTAGTGTtgaacgtaaaacaccactg	gtacggcccagcttgtatgtcaaattCctcgacttcaacagtggtgttttacgttca	gtacggcccagcttgtatgtcNNNNNNNNNNcagtggtgttttacgttca	-0.75
VC40234-X	VC40234	X	981604	gk527338	G	A	+	1	1	1	1	6	21	cttaccgttggctccaccaag	0.571428571	52.59968544	atatca	0	0	93	19	atccggcaaatgatagaag	0.421052632	46.03846664	agaatctatc	1	0	cttggtggagccaacggtaag	atatcaGagaatctatc	atatcaAagaatctatc	cttctatcatttgccggat	100	266	cttaccgttggctccaccaagNNNNNNNNNNNNCTTCAGCTTCCCGATCCGACGGTAGTGTatccggcaaatgatagaag	cttggtggagccaacggtaagatatcaGagaatctatccttctatcatttgccggat	cttggtggagccaacggtaagNNNNNNNNNNcttctatcatttgccggat	-0.25
VC40235-I	VC40235	I	9401014	gk527487	C	T	-	1	1	1	1	0	20	caatgagccgatggaggtag	0.55	49.66004842		0	0	98	20	ctcaagcagttcaagaatac	0.4	45.6379841	accagcagcagcaggtt	0	0	ctacctccatcggctcattg	Caccagcagcagcaggtt	Taccagcagcagcaggtt	gtattcttgaactgcttgag	99	265	caatgagccgatggaggtagNNNNNNNNNNNNCTTCAGCTTCCCGATCCGACGGTAGTGTctcaagcagttcaagaatac	ctacctccatcggctcattgCaccagcagcagcaggttgtattcttgaactgcttgag	ctacctccatcggctcattgNNNNNNNNNNgtattcttgaactgcttgag	0.411032163
VC40235-III	VC40235	III	9060782	gk527710	A	G	-	1	1	1	1	9	22	gtattcttaaaaggcgcacgtt	0.409090909	52.47771124	tgtagttcg	2	1	96	18	ttgttgctgcggaatttc	0.444444444	46.35242152	atcttg	1	0	aacgtgcgccttttaagaatac	tgtagttcgAatcttg	tgtagttcgGatcttg	gaaattccgcagcaacaa	106	272	gtattcttaaaaggcgcacgttNNNNNNNNNNNNCTTCAGCTTCCCGATCCGACGGTAGTGTttgttgctgcggaatttc	aacgtgcgccttttaagaatactgtagttcgAatcttggaaattccgcagcaacaa	aacgtgcgccttttaagaatacNNNNNNNNNNgaaattccgcagcaacaa	0.15
VC40235-IV	VC40235	IV	11522454	gk527785	C	T	-	1	1	1	1	1	22	gcgccaatgtgatctgaattca	0.454545455	51.89932455	g	0	2	121	18	taacctcgtaaaccgcac	0.5	46.4542522	aagatgacaactga	1	0	tgaattcagatcacattggcgc	gCaagatgacaactga	gTaagatgacaactga	gtgcggtttacgaggtta	123	289	gcgccaatgtgatctgaattcaNNNNNNNNNNNNCTTCAGCTTCCCGATCCGACGGTAGTGTtaacctcgtaaaccgcac	tgaattcagatcacattggcgcgCaagatgacaactgagtgcggtttacgaggtta	tgaattcagatcacattggcgcNNNNNNNNNNgtgcggtttacgaggtta	0.25
VC40235-X	VC40235	X	1904702	gk527915	C	T	+	1	1	1	1	6	22	ccaattgttcgcaaatccatgc	0.454545455	50.75511155	taatga	1	0	116	18	tactcgacaattatgcgg	0.444444444	45.30293643	acacaatgc	0	0	gcatggatttgcgaacaattgg	taatgaCacacaatgc	taatgaTacacaatgc	ccgcataattgtcgagta	123	289	ccaattgttcgcaaatccatgcNNNNNNNNNNNNCTTCAGCTTCCCGATCCGACGGTAGTGTtactcgacaattatgcgg	gcatggatttgcgaacaattggtaatgaCacacaatgcccgcataattgtcgagta	gcatggatttgcgaacaattggNNNNNNNNNNccgcataattgtcgagta	-0.8
VC40236-I	VC40236	I	2731078	gk527992	G	A	-	1	1	1	1	1	21	ctaccttccaagcttcctcgg	0.571428571	52.96204252	a	0	0	120	19	aagcaacaaggaagacgac	0.473684211	47.93438225	gtagagcaggaagat	0	0	ccgaggaagcttggaaggtag	aGgtagagcaggaagat	aAgtagagcaggaagat	gtcgtcttccttgttgctt	122	288	ctaccttccaagcttcctcggNNNNNNNNNNNNCTTCAGCTTCCCGATCCGACGGTAGTGTaagcaacaaggaagacgac	ccgaggaagcttggaaggtagaGgtagagcaggaagatgtcgtcttccttgttgctt	ccgaggaagcttggaaggtagNNNNNNNNNNgtcgtcttccttgttgctt	0.55
VC40236-II	VC40236	II	4229902	gk528080	T	A	+	1	1	1	1	11	22	gaaaatcgaggaagcgttgaat	0.409090909	51.76297025	tgtcggacaag	2	0	124	18	tacttggctgacatgacg	0.5	46.71757921	caga	0	0	attcaacgcttcctcgattttc	tgtcggacaagTcaga	tgtcggacaagAcaga	cgtcatgtcagccaagta	136	302	gaaaatcgaggaagcgttgaatNNNNNNNNNNNNCTTCAGCTTCCCGATCCGACGGTAGTGTtacttggctgacatgacg	attcaacgcttcctcgattttctgtcggacaagTcagacgtcatgtcagccaagta	attcaacgcttcctcgattttcNNNNNNNNNNcgtcatgtcagccaagta	0.35
VC40236-IV	VC40236	IV	16251263	gk528287	C	T	+	1	1	1	1	2	22	gctagccaacacactatgaatc	0.454545455	50.81026333	aa	0	3	114	18	ccgtgaaaccgtaatgac	0.5	45.1543216	agtgagttattaa	1	0	gattcatagtgtgttggctagc	aaCagtgagttattaa	aaTagtgagttattaa	gtcattacggtttcacgg	117	283	gctagccaacacactatgaatcNNNNNNNNNNNNCTTCAGCTTCCCGATCCGACGGTAGTGTccgtgaaaccgtaatgac	gattcatagtgtgttggctagcaaCagtgagttattaagtcattacggtttcacgg	gattcatagtgtgttggctagcNNNNNNNNNNgtcattacggtttcacgg	0.3
VC40236-X	VC40236	X	2884626	gk528446	T	A	+	1	1	1	1	5	22	gctagaatgcttcaaccgtaat	0.409090909	51.04888457	acctt	0	0	99	18	accacaacggttacgtag	0.5	45.64347912	cgattgtcac	0	1	attacggttgaagcattctagc	accttTcgattgtcac	accttAcgattgtcac	ctacgtaaccgttgtggt	105	271	gctagaatgcttcaaccgtaatNNNNNNNNNNNNCTTCAGCTTCCCGATCCGACGGTAGTGTaccacaacggttacgtag	attacggttgaagcattctagcaccttTcgattgtcacctacgtaaccgttgtggt	attacggttgaagcattctagcNNNNNNNNNNctacgtaaccgttgtggt	0.1
VC40237-I	VC40237	I	11558751	gk528617	G	A	+	1	1	1	1	2	21	cacaaggctctaacttggctg	0.523809524	51.13675475	aa	0	2	144	19	gcctagaactttgtccatg	0.473684211	45.86958847	ttgatagtctagaa	1	0	cagccaagttagagccttgtg	aaGttgatagtctagaa	aaAttgatagtctagaa	catggacaaagttctaggc	147	313	cacaaggctctaacttggctgNNNNNNNNNNNNCTTCAGCTTCCCGATCCGACGGTAGTGTgcctagaactttgtccatg	cagccaagttagagccttgtgaaGttgatagtctagaacatggacaaagttctaggc	cagccaagttagagccttgtgNNNNNNNNNNcatggacaaagttctaggc	-0.05
VC40237-III	VC40237	III	8382600	gk528759	G	A	-	1	1	1	1	2	22	gatggcatgtgggcgtggccaa	0.636363636	57.15652006	ga	1	1	137	18	cgatcttatcggaagacg	0.5	46.87029437	gtgttggatgaag	0	0	ttggccacgcccacatgccatc	gaGgtgttggatgaag	gaAgtgttggatgaag	cgtcttccgataagatcg	140	306	gatggcatgtgggcgtggccaaNNNNNNNNNNNNCTTCAGCTTCCCGATCCGACGGTAGTGTcgatcttatcggaagacg	ttggccacgcccacatgccatcgaGgtgttggatgaagcgtcttccgataagatcg	ttggccacgcccacatgccatcNNNNNNNNNNcgtcttccgataagatcg	-1.94E-16
VC40237-IV	VC40237	IV	15692351	gk528823	T	A	+	1	1	1	1	1	22	ccgttactgaagcttgtaggat	0.454545455	51.54440277	g	0	0	145	18	aagctccgggttcttatc	0.5	46.07465221	cgaattcaagtagt	1	0	atcctacaagcttcagtaacgg	gTcgaattcaagtagt	gAcgaattcaagtagt	gataagaacccggagctt	147	313	ccgttactgaagcttgtaggatNNNNNNNNNNNNCTTCAGCTTCCCGATCCGACGGTAGTGTaagctccgggttcttatc	atcctacaagcttcagtaacgggTcgaattcaagtagtgataagaacccggagctt	atcctacaagcttcagtaacggNNNNNNNNNNgataagaacccggagctt	0.35
VC40237-X	VC40237	X	6741665	gk528953	C	G	+	1	1	1	1	1	22	gcttgtcaagtagatgacgata	0.409090909	50.38055889	a	0	0	113	18	tgcaatgcattggatagg	0.444444444	45.02685939	gacaatacaacttt	0	0	tatcgtcatctacttgacaagc	aCgacaatacaacttt	aGgacaatacaacttt	cctatccaatgcattgca	115	281	gcttgtcaagtagatgacgataNNNNNNNNNNNNCTTCAGCTTCCCGATCCGACGGTAGTGTtgcaatgcattggatagg	tatcgtcatctacttgacaagcaCgacaatacaactttcctatccaatgcattgca	tatcgtcatctacttgacaagcNNNNNNNNNNcctatccaatgcattgca	0.35
VC40238-I	VC40238	I	7254871	VC40238.I_7254871_G_A	C	T	-	1	1	1	1	6	20	cagttgactggagctagcgt	0.55	52.62615371	tgcata	NA	NA	140	20	gacgtgccattgacatgatg	0.5	49.55110451	tttcctgcaac	NA	NA	acgctagctccagtcaactg	tgcataCtttcctgcaac	tgcataTtttcctgcaac	catcatgtcaatggcacgtc	147	313	cagttgactggagctagcgtNNNNNNNNNNNNCTTCAGCTTCCCGATCCGACGGTAGTGTgacgtgccattgacatgatg	acgctagctccagtcaactgtgcataCtttcctgcaaccatcatgtcaatggcacgtc	acgctagctccagtcaactgNNNNNNNNNNcatcatgtcaatggcacgtc	NA
VC40238-III	VC40238	III	4989043	VC40238.III_4989043_G_A	G	A	+	1	1	1	1	6	20	gagctatgtagctctctgtc	0.5	49.91016912	agctga	NA	NA	94	20	agcaactagtacactgtctg	0.45	47.64540898	catcattgcaa	NA	NA	gacagagagctacatagctc	agctgaGcatcattgcaa	agctgaAcatcattgcaa	cagacagtgtactagttgct	101	267	gagctatgtagctctctgtcNNNNNNNNNNNNCTTCAGCTTCCCGATCCGACGGTAGTGTagcaactagtacactgtctg	gacagagagctacatagctcagctgaGcatcattgcaacagacagtgtactagttgct	gacagagagctacatagctcNNNNNNNNNNcagacagtgtactagttgct	NA
VC40238-V	VC40238	V	2275589	VC40238.V_2275589_C_T	C	T	+	1	1	1	1	11	20	gcactgctgacattgtggag	0.55	50.42006031	cagactacctg	NA	NA	129	20	gcttctaggatgacagtcac	0.5	48.08442313	cagcaa	NA	NA	ctccacaatgtcagcagtgc	cagactacctgCcagcaa	cagactacctgTcagcaa	gtgactgtcatcctagaagc	141	307	gcactgctgacattgtggagNNNNNNNNNNNNCTTCAGCTTCCCGATCCGACGGTAGTGTgcttctaggatgacagtcac	ctccacaatgtcagcagtgccagactacctgCcagcaagtgactgtcatcctagaagc	ctccacaatgtcagcagtgcNNNNNNNNNNgtgactgtcatcctagaagc	NA
VC40238-X	VC40238	X	7986110	VC40238.X_7986110_G_A	C	T	-	1	1	1	1	0	19	gagcacgaatctccgtctc	0.578947368	52.26074245		NA	NA	132	21	tcatcttgcgtcagctattac	0.428571429	50.06292572	gctccaccgagtgaggcc	NA	NA	gagacggagattcgtgctc	Cgctccaccgagtgaggcc	Tgctccaccgagtgaggcc	gtaatagctgacgcaagatga	133	299	gagcacgaatctccgtctcNNNNNNNNNNNNCTTCAGCTTCCCGATCCGACGGTAGTGTtcatcttgcgtcagctattac	gagacggagattcgtgctcCgctccaccgagtgaggccgtaatagctgacgcaagatga	gagacggagattcgtgctcNNNNNNNNNNgtaatagctgacgcaagatga	NA
VC40239-I	VC40239	I	789813	gk529532	G	A	-	1	1	1	1	0	21	ctcctacagtgcaactgagcc	0.571428571	53.10661077		0	0	110	19	ggaaaatcaagtgagctcc	0.473684211	45.95410681	gcaacgcagcgtattg	2	0	ggctcagttgcactgtaggag	Ggcaacgcagcgtattg	Agcaacgcagcgtattg	ggagctcacttgattttcc	111	277	ctcctacagtgcaactgagccNNNNNNNNNNNNCTTCAGCTTCCCGATCCGACGGTAGTGTggaaaatcaagtgagctcc	ggctcagttgcactgtaggagGgcaacgcagcgtattgggagctcacttgattttcc	ggctcagttgcactgtaggagNNNNNNNNNNggagctcacttgattttcc	-0.1
VC40239-III	VC40239	III	11541761	gk529742	G	A	+	1	1	1	1	0	22	cgagtgtacccggtttaaccac	0.545454545	54.16242228		2	1	105	18	tcatcgaattccagctgg	0.5	47.33370214	gaacttcgcggactt	0	0	gtggttaaaccgggtacactcg	Ggaacttcgcggactt	Agaacttcgcggactt	ccagctggaattcgatga	106	272	cgagtgtacccggtttaaccacNNNNNNNNNNNNCTTCAGCTTCCCGATCCGACGGTAGTGTtcatcgaattccagctgg	gtggttaaaccgggtacactcgGgaacttcgcggacttccagctggaattcgatga	gtggttaaaccgggtacactcgNNNNNNNNNNccagctggaattcgatga	0.1
VC40239-IV	VC40239	IV	4202314	gk529755	A	G	-	1	1	1	1	6	22	gtaggggatctaaatagatagt	0.363636364	46.34463411	tgtcag	3	0	127	18	accaacttacttcaactg	0.388888889	41.14164743	tggttccca	0	0	actatctatttagatcccctac	tgtcagAtggttccca	tgtcagGtggttccca	cagttgaagtaagttggt	134	300	gtaggggatctaaatagatagtNNNNNNNNNNNNCTTCAGCTTCCCGATCCGACGGTAGTGTaccaacttacttcaactg	actatctatttagatcccctactgtcagAtggttcccacagttgaagtaagttggt	actatctatttagatcccctacNNNNNNNNNNcagttgaagtaagttggt	-1.8
VC40239-X	VC40239	X	12171383	gk529988	C	T	-	1	1	1	1	1	19	ctgacagcgatgcggcgtt	0.631578947	55.65980802	t	0	0	109	21	tagtccgtgcgaacattattg	0.428571429	50.02199392	tgctccgcgacgtacat	0	0	aacgccgcatcgctgtcag	tCtgctccgcgacgtacat	tTtgctccgcgacgtacat	caataatgttcgcacggacta	111	277	ctgacagcgatgcggcgttNNNNNNNNNNNNCTTCAGCTTCCCGATCCGACGGTAGTGTtagtccgtgcgaacattattg	aacgccgcatcgctgtcagtCtgctccgcgacgtacatcaataatgttcgcacggacta	aacgccgcatcgctgtcagNNNNNNNNNNcaataatgttcgcacggacta	0.1
VC40240-II	VC40240	II	12003373	gk530129	G	A	+	1	1	1	1	14	22	gaagtgccatccgacgcttcct	0.590909091	57.79749327	tcacgtgcgtagat	0	0	117	18	tgtcgtcggcaatcatcg	0.555555556	50.53761339	a	0	0	aggaagcgtcggatggcacttc	tcacgtgcgtagatGa	tcacgtgcgtagatAa	cgatgattgccgacgaca	132	298	gaagtgccatccgacgcttcctNNNNNNNNNNNNCTTCAGCTTCCCGATCCGACGGTAGTGTtgtcgtcggcaatcatcg	aggaagcgtcggatggcacttctcacgtgcgtagatGacgatgattgccgacgaca	aggaagcgtcggatggcacttcNNNNNNNNNNcgatgattgccgacgaca	0.2
VC40240-III	VC40240	III	12473416	gk530194	T	A	+	1	1	1	1	2	21	ccgttctcgaattgttctcag	0.476190476	50.40073704	ga	0	2	101	19	ttatctacagtttccgcac	0.421052632	45.15762566	ttgaatgaggaact	1	0	ctgagaacaattcgagaacgg	gaTttgaatgaggaact	gaAttgaatgaggaact	gtgcggaaactgtagataa	104	270	ccgttctcgaattgttctcagNNNNNNNNNNNNCTTCAGCTTCCCGATCCGACGGTAGTGTttatctacagtttccgcac	ctgagaacaattcgagaacgggaTttgaatgaggaactgtgcggaaactgtagataa	ctgagaacaattcgagaacggNNNNNNNNNNgtgcggaaactgtagataa	-0.55
VC40240-V	VC40240	V	7872238	gk530324	G	A	-	1	1	1	1	2	21	ctacatgtccaccgtccgctc	0.619047619	55.37288314	ta	0	0	122	19	tattcctgttgatcgcaag	0.421052632	46.29384016	gtcctctacaacct	0	0	gagcggacggtggacatgtag	taGgtcctctacaacct	taAgtcctctacaacct	cttgcgatcaacaggaata	125	291	ctacatgtccaccgtccgctcNNNNNNNNNNNNCTTCAGCTTCCCGATCCGACGGTAGTGTtattcctgttgatcgcaag	gagcggacggtggacatgtagtaGgtcctctacaacctcttgcgatcaacaggaata	gagcggacggtggacatgtagNNNNNNNNNNcttgcgatcaacaggaata	0.3
VC40240-X	VC40240	X	9552936	gk530416	C	T	+	1	1	1	1	2	20	gctgtctgatgtgtggacgt	0.55	51.90876553	aa	0	3	113	20	ggaagtacagcagtaagaag	0.45	46.7067211	tgacgaaccgcagaa	0	0	acgtccacacatcagacagc	aaCtgacgaaccgcagaa	aaTtgacgaaccgcagaa	cttcttactgctgtacttcc	116	282	gctgtctgatgtgtggacgtNNNNNNNNNNNNCTTCAGCTTCCCGATCCGACGGTAGTGTggaagtacagcagtaagaag	acgtccacacatcagacagcaaCtgacgaaccgcagaacttcttactgctgtacttcc	acgtccacacatcagacagcNNNNNNNNNNcttcttactgctgtacttcc	0.5
VC40241-I	VC40241	I	4049600	gk530491	G	A	-	1	1	1	1	2	22	cctttaataagccactcgaaga	0.409090909	50.22034239	tt	1	0	122	18	ctcggaagatggaatctg	0.5	45.56868892	gtggtgctggtgg	0	0	tcttcgagtggcttattaaagg	ttGgtggtgctggtgg	ttAgtggtgctggtgg	cagattccatcttccgag	125	291	cctttaataagccactcgaagaNNNNNNNNNNNNCTTCAGCTTCCCGATCCGACGGTAGTGTctcggaagatggaatctg	tcttcgagtggcttattaaaggttGgtggtgctggtggcagattccatcttccgag	tcttcgagtggcttattaaaggNNNNNNNNNNcagattccatcttccgag	0.125826732
VC40241-II	VC40241	II	675745	gk530537	C	T	+	1	1	1	1	6	22	ctccttcattacagtgcacgta	0.454545455	51.39496276	aatatg	0	0	125	18	ttaaggatccgttggtcg	0.5	46.39686831	aggagggat	0	0	tacgtgcactgtaatgaaggag	aatatgCaggagggat	aatatgTaggagggat	cgaccaacggatccttaa	132	298	ctccttcattacagtgcacgtaNNNNNNNNNNNNCTTCAGCTTCCCGATCCGACGGTAGTGTttaaggatccgttggtcg	tacgtgcactgtaatgaaggagaatatgCaggagggatcgaccaacggatccttaa	tacgtgcactgtaatgaaggagNNNNNNNNNNcgaccaacggatccttaa	-0.200952775
VC40241-V	VC40241	V	13597198	gk530807	C	T	-	1	1	1	1	2	20	gttccagaaggttcgaggga	0.55	51.70290466	at	1	0	131	20	tatcgaacgactattaggag	0.4	46.10425189	accacttccagatcc	0	0	tccctcgaaccttctggaac	atCaccacttccagatcc	atTaccacttccagatcc	ctcctaatagtcgttcgata	134	300	gttccagaaggttcgagggaNNNNNNNNNNNNCTTCAGCTTCCCGATCCGACGGTAGTGTtatcgaacgactattaggag	tccctcgaaccttctggaacatCaccacttccagatccctcctaatagtcgttcgata	tccctcgaaccttctggaacNNNNNNNNNNctcctaatagtcgttcgata	0.3
VC40241-X	VC40241	X	4108736	gk530878	G	A	+	1	1	1	1	1	21	cggcaagaaaggcctttgttg	0.523809524	52.11007678	a	2	0	103	19	atgatatgccatcctagcc	0.473684211	46.50563522	acaagttctatcagg	0	1	caacaaaggcctttcttgccg	aGacaagttctatcagg	aAacaagttctatcagg	ggctaggatggcatatcat	105	271	cggcaagaaaggcctttgttgNNNNNNNNNNNNCTTCAGCTTCCCGATCCGACGGTAGTGTatgatatgccatcctagcc	caacaaaggcctttcttgccgaGacaagttctatcaggggctaggatggcatatcat	caacaaaggcctttcttgccgNNNNNNNNNNggctaggatggcatatcat	-0.2
VC40242-II	VC40242	II	11466918	gk531028	C	T	-	1	1	1	1	4	22	gtcggaggaaagaagacgtgct	0.545454545	56.67788299	cgcc	1	0	137	18	agcacgtggaatgactcc	0.555555556	48.15492696	aatccggagtt	0	0	agcacgtcttctttcctccgac	cgccCaatccggagtt	cgccTaatccggagtt	ggagtcattccacgtgct	142	308	gtcggaggaaagaagacgtgctNNNNNNNNNNNNCTTCAGCTTCCCGATCCGACGGTAGTGTagcacgtggaatgactcc	agcacgtcttctttcctccgaccgccCaatccggagttggagtcattccacgtgct	agcacgtcttctttcctccgacNNNNNNNNNNggagtcattccacgtgct	-0.05
VC40242-III	VC40242	III	3438560	gk531052	G	A	+	1	1	1	1	4	22	cttggcttcgcaagtcaataat	0.409090909	50.52654334	agga	0	0	136	18	ggtatgcatgtacgcaac	0.5	45.22376742	gctgtaacaaa	0	0	attattgacttgcgaagccaag	aggaGgctgtaacaaa	aggaAgctgtaacaaa	gttgcgtacatgcatacc	141	307	cttggcttcgcaagtcaataatNNNNNNNNNNNNCTTCAGCTTCCCGATCCGACGGTAGTGTggtatgcatgtacgcaac	attattgacttgcgaagccaagaggaGgctgtaacaaagttgcgtacatgcatacc	attattgacttgcgaagccaagNNNNNNNNNNgttgcgtacatgcatacc	0.2
VC40242-V	VC40242	V	6457408	gk531159	G	A	+	1	1	1	1	3	22	gtacgtacacaaatgctctaca	0.409090909	50.48293568	tag	1	3	114	18	ttggagcattcttgtacg	0.444444444	45.11948652	agtcctacagtg	0	0	tgtagagcatttgtgtacgtac	tagGagtcctacagtg	tagAagtcctacagtg	cgtacaagaatgctccaa	118	284	gtacgtacacaaatgctctacaNNNNNNNNNNNNCTTCAGCTTCCCGATCCGACGGTAGTGTttggagcattcttgtacg	tgtagagcatttgtgtacgtactagGagtcctacagtgcgtacaagaatgctccaa	tgtagagcatttgtgtacgtacNNNNNNNNNNcgtacaagaatgctccaa	0.45
VC40242-X	VC40242	X	9420523	gk531243	C	T	+	1	1	1	1	3	20	ctcaagttgatcgtgaccgg	0.55	50.69207073	att	0	0	137	20	aggttctgttacattcatgg	0.4	45.13393042	gtgtccttggtaag	0	0	ccggtcacgatcaacttgag	attCgtgtccttggtaag	attTgtgtccttggtaag	ccatgaatgtaacagaacct	141	307	ctcaagttgatcgtgaccggNNNNNNNNNNNNCTTCAGCTTCCCGATCCGACGGTAGTGTaggttctgttacattcatgg	ccggtcacgatcaacttgagattCgtgtccttggtaagccatgaatgtaacagaacct	ccggtcacgatcaacttgagNNNNNNNNNNccatgaatgtaacagaacct	0.05
VC40243-I	VC40243	I	2953262	gk531289	C	T	-	1	1	1	1	0	22	catcgcctgcttctgaacttca	0.5	53.71661088		0	0	103	18	atcattgcagagtcctgc	0.5	46.8901122	tcaatgagccagatg	0	1	tgaagttcagaagcaggcgatg	Ctcaatgagccagatg	Ttcaatgagccagatg	gcaggactctgcaatgat	104	270	catcgcctgcttctgaacttcaNNNNNNNNNNNNCTTCAGCTTCCCGATCCGACGGTAGTGTatcattgcagagtcctgc	tgaagttcagaagcaggcgatgCtcaatgagccagatggcaggactctgcaatgat	tgaagttcagaagcaggcgatgNNNNNNNNNNgcaggactctgcaatgat	0.6
VC40243-IV	VC40243	IV	531502	gk531586	C	T	+	1	1	1	1	10	20	gcctgtaagaagccagcgaa	0.55	53.7458211	ttctgagtta	0	0	110	20	tctactggatcctttgtcag	0.45	47.09258372	agtcgat	1	0	ttcgctggcttcttacaggc	ttctgagttaCagtcgat	ttctgagttaTagtcgat	ctgacaaaggatccagtaga	121	287	gcctgtaagaagccagcgaaNNNNNNNNNNNNCTTCAGCTTCCCGATCCGACGGTAGTGTtctactggatcctttgtcag	ttcgctggcttcttacaggcttctgagttaCagtcgatctgacaaaggatccagtaga	ttcgctggcttcttacaggcNNNNNNNNNNctgacaaaggatccagtaga	0.25
VC40243-V	VC40243	V	8469405	gk531790	G	A	+	1	1	1	1	6	20	caatcgttgagttccggcaa	0.5	50.87683237	atgtat	0	0	139	20	taactggcactagtttcttc	0.4	45.66234143	ctcctccacag	1	0	ttgccggaactcaacgattg	atgtatGctcctccacag	atgtatActcctccacag	gaagaaactagtgccagtta	146	312	caatcgttgagttccggcaaNNNNNNNNNNNNCTTCAGCTTCCCGATCCGACGGTAGTGTtaactggcactagtttcttc	ttgccggaactcaacgattgatgtatGctcctccacaggaagaaactagtgccagtta	ttgccggaactcaacgattgNNNNNNNNNNgaagaaactagtgccagtta	0.15
VC40243-X	VC40243	X	3750668	gk531929	A	T	+	1	1	1	1	6	22	ggatcatcaatacgtggaagac	0.454545455	50.09869786	agtacc	0	0	92	18	tggctacattgtccactc	0.5	45.08730937	tgttggcta	0	0	gtcttccacgtattgatgatcc	agtaccAtgttggcta	agtaccTtgttggcta	gagtggacaatgtagcca	99	265	ggatcatcaatacgtggaagacNNNNNNNNNNNNCTTCAGCTTCCCGATCCGACGGTAGTGTtggctacattgtccactc	gtcttccacgtattgatgatccagtaccAtgttggctagagtggacaatgtagcca	gtcttccacgtattgatgatccNNNNNNNNNNgagtggacaatgtagcca	0.6
VC40244-I	VC40244	I	8076227	gk532050	C	T	-	1	1	1	1	3	22	gttcagctgcttcaattgatcc	0.454545455	51.09764714	tct	0	0	130	18	accgagttgatggattcc	0.5	45.20142913	gtgctcaaggag	0	0	ggatcaattgaagcagctgaac	tctCgtgctcaaggag	tctTgtgctcaaggag	ggaatccatcaactcggt	134	300	gttcagctgcttcaattgatccNNNNNNNNNNNNCTTCAGCTTCCCGATCCGACGGTAGTGTaccgagttgatggattcc	ggatcaattgaagcagctgaactctCgtgctcaaggagggaatccatcaactcggt	ggatcaattgaagcagctgaacNNNNNNNNNNggaatccatcaactcggt	0.45
VC40244-II	VC40244	II	12837256	gk532103	C	T	+	1	1	1	1	3	22	gctagcctcttagataggtcgt	0.5	54.38560147	agc	0	1	140	18	cggttaatggatccgaag	0.5	45.744126	gacacctcatgg	0	0	acgacctatctaagaggctagc	agcCgacacctcatgg	agcTgacacctcatgg	cttcggatccattaaccg	144	310	gctagcctcttagataggtcgtNNNNNNNNNNNNCTTCAGCTTCCCGATCCGACGGTAGTGTcggttaatggatccgaag	acgacctatctaagaggctagcagcCgacacctcatggcttcggatccattaaccg	acgacctatctaagaggctagcNNNNNNNNNNcttcggatccattaaccg	0.15
VC40244-III	VC40244	III	6760881	gk532144	G	A	-	1	1	1	1	1	21	ctccgctaccaacagatgctt	0.523809524	52.80915823	a	0	0	102	19	tgtatccagtacgtggacc	0.526315789	46.86877273	ccatctttatccaga	0	0	aagcatctgttggtagcggag	aGccatctttatccaga	aAccatctttatccaga	ggtccacgtactggataca	104	270	ctccgctaccaacagatgcttNNNNNNNNNNNNCTTCAGCTTCCCGATCCGACGGTAGTGTtgtatccagtacgtggacc	aagcatctgttggtagcggagaGccatctttatccagaggtccacgtactggataca	aagcatctgttggtagcggagNNNNNNNNNNggtccacgtactggataca	0.35
VC40244-X	VC40244	X	3521020	gk532420	A	G	+	1	1	1	1	0	21	gaagaagaagatgaagcagca	0.428571429	49.9502111		0	0	147	19	cgctgaaaccttatgattc	0.421052632	45.13746427	tcatctatccatctcc	1	0	tgctgcttcatcttcttcttc	Atcatctatccatctcc	Gtcatctatccatctcc	gaatcataaggtttcagcg	148	314	gaagaagaagatgaagcagcaNNNNNNNNNNNNCTTCAGCTTCCCGATCCGACGGTAGTGTcgctgaaaccttatgattc	tgctgcttcatcttcttcttcAtcatctatccatctccgaatcataaggtttcagcg	tgctgcttcatcttcttcttcNNNNNNNNNNgaatcataaggtttcagcg	0.506373414
VC40245-II	VC40245	II	14647229	gk532740	C	T	-	1	1	1	1	0	20	cctgacctagtccgcgtttc	0.6	53.89395478		1	1	145	20	tcagatcttctccatcattg	0.4	45.95705562	gtaggttgcccgaaatt	0	1	gaaacgcggactaggtcagg	Cgtaggttgcccgaaatt	Tgtaggttgcccgaaatt	caatgatggagaagatctga	146	312	cctgacctagtccgcgtttcNNNNNNNNNNNNCTTCAGCTTCCCGATCCGACGGTAGTGTtcagatcttctccatcattg	gaaacgcggactaggtcaggCgtaggttgcccgaaattcaatgatggagaagatctga	gaaacgcggactaggtcaggNNNNNNNNNNcaatgatggagaagatctga	-0.1
VC40245-IV	VC40245	IV	5180096	gk532838	C	T	-	1	1	1	1	0	22	ccggttgtgaggcttgtggatg	0.590909091	54.14256308		0	2	109	18	tgagctcggaaccaactc	0.555555556	48.53189643	accgctggcaagatt	0	0	catccacaagcctcacaaccgg	Caccgctggcaagatt	Taccgctggcaagatt	gagttggttccgagctca	110	276	ccggttgtgaggcttgtggatgNNNNNNNNNNNNCTTCAGCTTCCCGATCCGACGGTAGTGTtgagctcggaaccaactc	catccacaagcctcacaaccggCaccgctggcaagattgagttggttccgagctca	catccacaagcctcacaaccggNNNNNNNNNNgagttggttccgagctca	0.3
VC40245-V	VC40245	V	10167302	gk532943	C	T	+	1	1	1	1	1	22	gactagaattgcgccggaacaa	0.5	55.09216738	g	0	1	127	18	aatttcactgctgcagac	0.444444444	45.30964425	atcaataataattt	1	0	ttgttccggcgcaattctagtc	gCatcaataataattt	gTatcaataataattt	gtctgcagcagtgaaatt	129	295	gactagaattgcgccggaacaaNNNNNNNNNNNNCTTCAGCTTCCCGATCCGACGGTAGTGTaatttcactgctgcagac	ttgttccggcgcaattctagtcgCatcaataataatttgtctgcagcagtgaaatt	ttgttccggcgcaattctagtcNNNNNNNNNNgtctgcagcagtgaaatt	0.35
VC40245-X	VC40245	X	13141620	gk533054	G	A	-	1	1	1	1	12	20	ccgacgccgactgatttgta	0.55	53.42818769	gacggatctgat	1	0	117	20	ttatcttatgcggtgaggtc	0.45	47.73616036	gtaca	0	0	tacaaatcagtcggcgtcgg	gacggatctgatGgtaca	gacggatctgatAgtaca	gacctcaccgcataagataa	130	296	ccgacgccgactgatttgtaNNNNNNNNNNNNCTTCAGCTTCCCGATCCGACGGTAGTGTttatcttatgcggtgaggtc	tacaaatcagtcggcgtcgggacggatctgatGgtacagacctcaccgcataagataa	tacaaatcagtcggcgtcggNNNNNNNNNNgacctcaccgcataagataa	-0.2
VC40246-I	VC40246	I	5682328	gk533118	C	T	-	1	1	1	1	0	22	cagtaagatgggcggttgctag	0.545454545	53.6382817		1	0	117	18	ttaaggtaggcacagtgg	0.5	45.21412851	tgctgacattgaatc	0	1	ctagcaaccgcccatcttactg	Ctgctgacattgaatc	Ttgctgacattgaatc	ccactgtgcctaccttaa	118	284	cagtaagatgggcggttgctagNNNNNNNNNNNNCTTCAGCTTCCCGATCCGACGGTAGTGTttaaggtaggcacagtgg	ctagcaaccgcccatcttactgCtgctgacattgaatcccactgtgcctaccttaa	ctagcaaccgcccatcttactgNNNNNNNNNNccactgtgcctaccttaa	0.1
VC40246-II	VC40246	II	10138208	gk533248	G	A	+	1	1	1	1	6	22	ggatgcaagtggcatcagatct	0.5	52.27619911	caggac	0	0	102	18	tcagacatgaagactccg	0.5	46.25008551	tgacgagct	0	0	agatctgatgccacttgcatcc	caggacGtgacgagct	caggacAtgacgagct	cggagtcttcatgtctga	109	275	ggatgcaagtggcatcagatctNNNNNNNNNNNNCTTCAGCTTCCCGATCCGACGGTAGTGTtcagacatgaagactccg	agatctgatgccacttgcatcccaggacGtgacgagctcggagtcttcatgtctga	agatctgatgccacttgcatccNNNNNNNNNNcggagtcttcatgtctga	0.6
VC40246-III	VC40246	III	12885336	gk533384	C	T	+	1	1	1	1	0	22	ctcgtgtgaaccatcgccagaa	0.545454545	55.20640494		0	2	107	18	tatctgcaccgctcgttc	0.555555556	49.9277836	acgcagtcgtatcat	0	0	ttctggcgatggttcacacgag	Cacgcagtcgtatcat	Tacgcagtcgtatcat	gaacgagcggtgcagata	108	274	ctcgtgtgaaccatcgccagaaNNNNNNNNNNNNCTTCAGCTTCCCGATCCGACGGTAGTGTtatctgcaccgctcgttc	ttctggcgatggttcacacgagCacgcagtcgtatcatgaacgagcggtgcagata	ttctggcgatggttcacacgagNNNNNNNNNNgaacgagcggtgcagata	0.3
VC40246-IV	VC40246	IV	11327876	gk533510	G	A	-	1	1	1	1	8	20	cctcactttctgagctggca	0.55	51.44110476	acgatcat	1	0	90	20	ttagtcagattcttcgtcac	0.4	45.90250981	cggatacca	0	0	tgccagctcagaaagtgagg	acgatcatGcggatacca	acgatcatAcggatacca	gtgacgaagaatctgactaa	99	265	cctcactttctgagctggcaNNNNNNNNNNNNCTTCAGCTTCCCGATCCGACGGTAGTGTttagtcagattcttcgtcac	tgccagctcagaaagtgaggacgatcatGcggataccagtgacgaagaatctgactaa	tgccagctcagaaagtgaggNNNNNNNNNNgtgacgaagaatctgactaa	0.5
VC40247-I	VC40247	I	6924977	gk533941	C	T	+	1	1	1	1	2	21	gtcatcgcctcattcgacgtg	0.571428571	55.06948939	at	0	0	99	19	ttgctcggcattattcacc	0.473684211	48.32417224	ccgaatgacatcga	0	0	cacgtcgaatgaggcgatgac	atCccgaatgacatcga	atTccgaatgacatcga	ggtgaataatgccgagcaa	102	268	gtcatcgcctcattcgacgtgNNNNNNNNNNNNCTTCAGCTTCCCGATCCGACGGTAGTGTttgctcggcattattcacc	cacgtcgaatgaggcgatgacatCccgaatgacatcgaggtgaataatgccgagcaa	cacgtcgaatgaggcgatgacNNNNNNNNNNggtgaataatgccgagcaa	0.55
VC40247-III	VC40247	III	1805164	gk534093	C	T	+	1	1	1	1	6	22	ccattccgccgatgccacttga	0.590909091	56.29389652	gcggtg	0	0	141	18	tgctccgcatcgacattc	0.555555556	50.40017379	cggcaatca	0	0	tcaagtggcatcggcggaatgg	gcggtgCcggcaatca	gcggtgTcggcaatca	gaatgtcgatgcggagca	148	314	ccattccgccgatgccacttgaNNNNNNNNNNNNCTTCAGCTTCCCGATCCGACGGTAGTGTtgctccgcatcgacattc	tcaagtggcatcggcggaatgggcggtgCcggcaatcagaatgtcgatgcggagca	tcaagtggcatcggcggaatggNNNNNNNNNNgaatgtcgatgcggagca	0.45
VC40247-V	VC40247	V	17314529	gk534411	C	T	+	1	1	1	1	4	20	ccgatgtatgcgaacgacgg	0.6	54.4975765	gtgc	0	0	141	20	cttattgcctgcaatgttcc	0.45	48.03477932	aggttggcacgaa	0	0	ccgtcgttcgcatacatcgg	gtgcCaggttggcacgaa	gtgcTaggttggcacgaa	ggaacattgcaggcaataag	146	312	ccgatgtatgcgaacgacggNNNNNNNNNNNNCTTCAGCTTCCCGATCCGACGGTAGTGTcttattgcctgcaatgttcc	ccgtcgttcgcatacatcgggtgcCaggttggcacgaaggaacattgcaggcaataag	ccgtcgttcgcatacatcggNNNNNNNNNNggaacattgcaggcaataag	0.7
VC40247-X	VC40247	X	16356547	gk534480	T	C	+	1	1	1	1	0	20	gactaccatcggccagctga	0.6	53.8730548		0	0	135	20	ttgtcaccgcctgtattatg	0.45	48.1519252	ccgagtacctagttatt	0	0	tcagctggccgatggtagtc	Tccgagtacctagttatt	Cccgagtacctagttatt	cataatacaggcggtgacaa	136	302	gactaccatcggccagctgaNNNNNNNNNNNNCTTCAGCTTCCCGATCCGACGGTAGTGTttgtcaccgcctgtattatg	tcagctggccgatggtagtcTccgagtacctagttattcataatacaggcggtgacaa	tcagctggccgatggtagtcNNNNNNNNNNcataatacaggcggtgacaa	0.65
VC40248-II	VC40248	II	7588618	gk534582	C	T	-	1	1	1	1	4	21	ccggagcagatattgctccat	0.523809524	51.85131667	aata	0	1	129	19	aacgattctatcgtcgatg	0.421052632	46.7066333	tcgtctcctcca	0	0	atggagcaatatctgctccgg	aataCtcgtctcctcca	aataTtcgtctcctcca	catcgacgatagaatcgtt	134	300	ccggagcagatattgctccatNNNNNNNNNNNNCTTCAGCTTCCCGATCCGACGGTAGTGTaacgattctatcgtcgatg	atggagcaatatctgctccggaataCtcgtctcctccacatcgacgatagaatcgtt	atggagcaatatctgctccggNNNNNNNNNNcatcgacgatagaatcgtt	-0.05
VC40248-III	VC40248	III	7837341	gk534668	A	T	+	1	1	1	1	4	21	ggcaattgccggcaatgcaag	0.571428571	54.10016635	taat	0	0	133	19	aagtgcccactttggtatg	0.473684211	46.71751043	taaggtaattgt	2	0	cttgcattgccggcaattgcc	taatAtaaggtaattgt	taatTtaaggtaattgt	cataccaaagtgggcactt	138	304	ggcaattgccggcaatgcaagNNNNNNNNNNNNCTTCAGCTTCCCGATCCGACGGTAGTGTaagtgcccactttggtatg	cttgcattgccggcaattgcctaatAtaaggtaattgtcataccaaagtgggcactt	cttgcattgccggcaattgccNNNNNNNNNNcataccaaagtgggcactt	0.15
VC40248-IV	VC40248	IV	9344096	gk534737	A	G	-	1	1	1	1	4	22	gatacactgcaatgactcctcc	0.5	51.58405977	tttc	0	1	99	18	acatgacagtgcttggag	0.5	46.27307014	gttatcctcgt	0	0	ggaggagtcattgcagtgtatc	tttcAgttatcctcgt	tttcGgttatcctcgt	ctccaagcactgtcatgt	104	270	gatacactgcaatgactcctccNNNNNNNNNNNNCTTCAGCTTCCCGATCCGACGGTAGTGTacatgacagtgcttggag	ggaggagtcattgcagtgtatctttcAgttatcctcgtctccaagcactgtcatgt	ggaggagtcattgcagtgtatcNNNNNNNNNNctccaagcactgtcatgt	-0.1
VC40248-X	VC40248	X	7531336	gk534916	C	T	+	1	1	1	1	11	22	catcatgcctccgatgttctac	0.5	51.57639119	aatgataacat	0	0	120	18	gccatccgaataacgaag	0.5	46.38786635	tgaa	0	0	gtagaacatcggaggcatgatg	aatgataacatCtgaa	aatgataacatTtgaa	cttcgttattcggatggc	132	298	catcatgcctccgatgttctacNNNNNNNNNNNNCTTCAGCTTCCCGATCCGACGGTAGTGTgccatccgaataacgaag	gtagaacatcggaggcatgatgaatgataacatCtgaacttcgttattcggatggc	gtagaacatcggaggcatgatgNNNNNNNNNNcttcgttattcggatggc	0.1
VC40249-II	VC40249	II	10112090	gk535077	C	T	+	1	1	1	1	5	21	ggatcgagtgtcaaggcaaga	0.523809524	52.86961217	ctcaa	0	1	135	19	tcaacaattggcttggaac	0.421052632	45.3573666	cgattgcctcc	0	0	tcttgccttgacactcgatcc	ctcaaCcgattgcctcc	ctcaaTcgattgcctcc	gttccaagccaattgttga	141	307	ggatcgagtgtcaaggcaagaNNNNNNNNNNNNCTTCAGCTTCCCGATCCGACGGTAGTGTtcaacaattggcttggaac	tcttgccttgacactcgatccctcaaCcgattgcctccgttccaagccaattgttga	tcttgccttgacactcgatccNNNNNNNNNNgttccaagccaattgttga	0.35
VC40249-III	VC40249	III	5381720	gk535122	C	T	+	1	1	1	1	14	22	gccgaggaacttgccgaatcag	0.590909091	56.83165037	aagtcgttcttctt	0	0	94	18	ctatcgcaagtgccatgc	0.555555556	49.61785605	t	0	0	ctgattcggcaagttcctcggc	aagtcgttcttcttCt	aagtcgttcttcttTt	gcatggcacttgcgatag	109	275	gccgaggaacttgccgaatcagNNNNNNNNNNNNCTTCAGCTTCCCGATCCGACGGTAGTGTctatcgcaagtgccatgc	ctgattcggcaagttcctcggcaagtcgttcttcttCtgcatggcacttgcgatag	ctgattcggcaagttcctcggcNNNNNNNNNNgcatggcacttgcgatag	-0.3
VC40249-IV	VC40249	IV	681263	gk535149	C	T	+	1	1	1	1	0	22	cgtactttcgaagcttctgtaa	0.409090909	51.90925091		1	0	108	18	agtagaaggctccaagtg	0.5	45.9120254	aatcacagtaccagg	0	0	ttacagaagcttcgaaagtacg	Caatcacagtaccagg	Taatcacagtaccagg	cacttggagccttctact	109	275	cgtactttcgaagcttctgtaaNNNNNNNNNNNNCTTCAGCTTCCCGATCCGACGGTAGTGTagtagaaggctccaagtg	ttacagaagcttcgaaagtacgCaatcacagtaccaggcacttggagccttctact	ttacagaagcttcgaaagtacgNNNNNNNNNNcacttggagccttctact	0.1
VC40249-V	VC40249	V	18478149	gk535255	G	A	-	1	1	1	1	0	22	cctaccgtatacctagagtacc	0.5	51.40232174		0	2	108	18	ataaggatcacgggcaac	0.5	45.76869631	ctactgtagcttggt	1	0	ggtactctaggtatacggtagg	Gctactgtagcttggt	Actactgtagcttggt	gttgcccgtgatccttat	109	275	cctaccgtatacctagagtaccNNNNNNNNNNNNCTTCAGCTTCCCGATCCGACGGTAGTGTataaggatcacgggcaac	ggtactctaggtatacggtaggGctactgtagcttggtgttgcccgtgatccttat	ggtactctaggtatacggtaggNNNNNNNNNNgttgcccgtgatccttat	0.3
VC40250-II	VC40250	II	3213706	VC40250.II_3213706_C_T	G	A	-	1	1	1	1	13	20	gagctatcggctgctactat	0.5	51.54985723	ccgggccaaaaca	NA	NA	124	20	tctctttgagctcatagacg	0.45	49.4064347	tgaa	NA	NA	atagtagcagccgatagctc	ccgggccaaaacaGtgaa	ccgggccaaaacaAtgaa	cgtctatgagctcaaagaga	138	304	gagctatcggctgctactatNNNNNNNNNNNNCTTCAGCTTCCCGATCCGACGGTAGTGTtctctttgagctcatagacg	atagtagcagccgatagctcccgggccaaaacaGtgaacgtctatgagctcaaagaga	atagtagcagccgatagctcNNNNNNNNNNcgtctatgagctcaaagaga	NA
VC40250-IV	VC40250	IV	4996685	VC40250.IV_4996685_G_A	G	A	+	1	1	1	1	10	21	gcagtcatagtgctggctcca	0.571428571	54.14089843	tgtcggagga	NA	NA	123	19	gtcattgtgctcgctccag	0.578947368	51.72708233	caccaa	NA	NA	tggagccagcactatgactgc	tgtcggaggaGcaccaa	tgtcggaggaAcaccaa	ctggagcgagcacaatgac	134	300	gcagtcatagtgctggctccaNNNNNNNNNNNNCTTCAGCTTCCCGATCCGACGGTAGTGTgtcattgtgctcgctccag	tggagccagcactatgactgctgtcggaggaGcaccaactggagcgagcacaatgac	tggagccagcactatgactgcNNNNNNNNNNctggagcgagcacaatgac	NA
VC40250-V	VC40250	V	10466822	VC40250.V_10466822_C_T	G	A	-	1	1	1	1	7	22	cctcctatatgcgtgtatgtgt	0.454545455	50.3009091	aaatcga	NA	NA	92	18	caacacaatctgcgtctc	0.5	46.19606199	agatagag	NA	NA	acacatacacgcatataggagg	aaatcgaGagatagag	aaatcgaAagatagag	gagacgcagattgtgttg	100	266	cctcctatatgcgtgtatgtgtNNNNNNNNNNNNCTTCAGCTTCCCGATCCGACGGTAGTGTcaacacaatctgcgtctc	acacatacacgcatataggaggaaatcgaGagatagaggagacgcagattgtgttg	acacatacacgcatataggaggNNNNNNNNNNgagacgcagattgtgttg	NA
VC40250-X	VC40250	X	1487267	VC40250.X_1487267_G_A	G	A	+	1	1	1	1	8	22	caactacgacacgagctccatg	0.545454545	54.33836475	ccgatttg	NA	NA	95	18	tacatgctcactgagccc	0.555555556	48.08229701	attccgg	NA	NA	catggagctcgtgtcgtagttg	ccgatttgGattccgg	ccgatttgAattccgg	gggctcagtgagcatgta	104	270	caactacgacacgagctccatgNNNNNNNNNNNNCTTCAGCTTCCCGATCCGACGGTAGTGTtacatgctcactgagccc	catggagctcgtgtcgtagttgccgatttgGattccgggggctcagtgagcatgta	catggagctcgtgtcgtagttgNNNNNNNNNNgggctcagtgagcatgta	NA
VC40251-I	VC40251	I	7276424	gk536049	G	A	+	1	1	1	1	6	22	gtgcagttcgaatgaagcctga	0.5	54.23371133	aacgag	0	0	124	18	tgctccaagaccgtcatg	0.555555556	48.94359736	agctccgtg	0	0	tcaggcttcattcgaactgcac	aacgagGagctccgtg	aacgagAagctccgtg	catgacggtcttggagca	131	297	gtgcagttcgaatgaagcctgaNNNNNNNNNNNNCTTCAGCTTCCCGATCCGACGGTAGTGTtgctccaagaccgtcatg	tcaggcttcattcgaactgcacaacgagGagctccgtgcatgacggtcttggagca	tcaggcttcattcgaactgcacNNNNNNNNNNcatgacggtcttggagca	0.45
VC40251-IV	VC40251	IV	17280296	gk536429	G	A	-	1	1	1	1	7	20	ccagatgaggccgttgccta	0.6	53.08132163	gttgatg	0	0	121	20	gtcgcctgtacaattaatgc	0.45	47.67774218	acttgttcaa	0	0	taggcaacggcctcatctgg	gttgatgGacttgttcaa	gttgatgAacttgttcaa	gcattaattgtacaggcgac	129	295	ccagatgaggccgttgcctaNNNNNNNNNNNNCTTCAGCTTCCCGATCCGACGGTAGTGTgtcgcctgtacaattaatgc	taggcaacggcctcatctgggttgatgGacttgttcaagcattaattgtacaggcgac	taggcaacggcctcatctggNNNNNNNNNNgcattaattgtacaggcgac	0.55
VC40251-V	VC40251	V	6040385	gk536456	T	G	-	1	1	1	1	6	22	cgaatgtgacaatcgggatcgg	0.545454545	53.78708805	aatcta	1	1	111	18	aagaaggaacgaacgacg	0.5	48.00237864	cgttccacc	0	0	ccgatcccgattgtcacattcg	aatctaTcgttccacc	aatctaGcgttccacc	cgtcgttcgttccttctt	118	284	cgaatgtgacaatcgggatcggNNNNNNNNNNNNCTTCAGCTTCCCGATCCGACGGTAGTGTaagaaggaacgaacgacg	ccgatcccgattgtcacattcgaatctaTcgttccacccgtcgttcgttccttctt	ccgatcccgattgtcacattcgNNNNNNNNNNcgtcgttcgttccttctt	-0.2
VC40251-X	VC40251	X	8802929	gk536598	T	C	-	1	1	1	1	0	22	gatctatgacgacgatcacctg	0.5	52.23679274		0	0	102	18	gtcatgattgcgatgacg	0.5	46.84855749	ccaggtaagcacatt	0	0	caggtgatcgtcgtcatagatc	Tccaggtaagcacatt	Cccaggtaagcacatt	cgtcatcgcaatcatgac	103	269	gatctatgacgacgatcacctgNNNNNNNNNNNNCTTCAGCTTCCCGATCCGACGGTAGTGTgtcatgattgcgatgacg	caggtgatcgtcgtcatagatcTccaggtaagcacattcgtcatcgcaatcatgac	caggtgatcgtcgtcatagatcNNNNNNNNNNcgtcatcgcaatcatgac	0.35
VC40252-I	VC40252	I	13252813	gk536724	A	T	-	1	1	1	1	11	21	gagcaagttcaccgtgaggag	0.571428571	53.72161501	taagaatcgag	0	0	102	19	acaatatgcaatgccggag	0.473684211	48.67674733	tgaag	0	1	ctcctcacggtgaacttgctc	taagaatcgagAtgaag	taagaatcgagTtgaag	ctccggcattgcatattgt	114	280	gagcaagttcaccgtgaggagNNNNNNNNNNNNCTTCAGCTTCCCGATCCGACGGTAGTGTacaatatgcaatgccggag	ctcctcacggtgaacttgctctaagaatcgagAtgaagctccggcattgcatattgt	ctcctcacggtgaacttgctcNNNNNNNNNNctccggcattgcatattgt	-0.1
VC40252-IV	VC40252	IV	17322295	gk536973	G	A	-	1	1	1	1	0	22	ggctgcttaagttctggtctta	0.454545455	52.15930793		0	0	145	18	tagtgcgttgttgtaggc	0.5	46.7790904	atattgtaagagcct	0	0	taagaccagaacttaagcagcc	Gatattgtaagagcct	Aatattgtaagagcct	gcctacaacaacgcacta	146	312	ggctgcttaagttctggtcttaNNNNNNNNNNNNCTTCAGCTTCCCGATCCGACGGTAGTGTtagtgcgttgttgtaggc	taagaccagaacttaagcagccGatattgtaagagcctgcctacaacaacgcacta	taagaccagaacttaagcagccNNNNNNNNNNgcctacaacaacgcacta	0.3
VC40252-V	VC40252	V	1924241	gk536982	G	A	-	1	1	1	1	4	22	cggtatatatgacacgttcgtc	0.454545455	51.50573516	ggcc	0	5	94	18	tgagcttaagctgatctc	0.444444444	45.003635	aataatttcat	0	1	gacgaacgtgtcatatataccg	ggccGaataatttcat	ggccAaataatttcat	gagatcagcttaagctca	99	265	cggtatatatgacacgttcgtcNNNNNNNNNNNNCTTCAGCTTCCCGATCCGACGGTAGTGTtgagcttaagctgatctc	gacgaacgtgtcatatataccgggccGaataatttcatgagatcagcttaagctca	gacgaacgtgtcatatataccgNNNNNNNNNNgagatcagcttaagctca	-0.65
VC40252-X	VC40252	X	15059049	gk537098	C	T	+	1	1	1	1	5	22	gcaaggcagttgcttcatttct	0.454545455	52.53414058	atgtc	1	0	93	18	aagttgagctggacttcc	0.5	45.88619767	agaatcgaag	0	0	agaaatgaagcaactgccttgc	atgtcCagaatcgaag	atgtcTagaatcgaag	ggaagtccagctcaactt	99	265	gcaaggcagttgcttcatttctNNNNNNNNNNNNCTTCAGCTTCCCGATCCGACGGTAGTGTaagttgagctggacttcc	agaaatgaagcaactgccttgcatgtcCagaatcgaagggaagtccagctcaactt	agaaatgaagcaactgccttgcNNNNNNNNNNggaagtccagctcaactt	0.15
VC40253-I	VC40253	I	6315463	gk537176	C	T	+	1	1	1	1	13	20	gacgacggagctcctgaaca	0.6	55.18028696	gtcgtactgaatg	0	0	115	20	ggttgatgattgctgatgag	0.45	47.43474327	agtg	0	0	tgttcaggagctccgtcgtc	gtcgtactgaatgCagtg	gtcgtactgaatgTagtg	ctcatcagcaatcatcaacc	129	295	gacgacggagctcctgaacaNNNNNNNNNNNNCTTCAGCTTCCCGATCCGACGGTAGTGTggttgatgattgctgatgag	tgttcaggagctccgtcgtcgtcgtactgaatgCagtgctcatcagcaatcatcaacc	tgttcaggagctccgtcgtcNNNNNNNNNNctcatcagcaatcatcaacc	0.25
VC40253-II	VC40253	II	3976628	gk537292	G	A	+	1	1	1	1	1	20	cctccgagtacagtggctga	0.6	53.07244921	g	0	0	146	20	ttggatgaacgacagtagtg	0.45	47.78828727	acctggaaccatttga	0	0	tcagccactgtactcggagg	gGacctggaaccatttga	gAacctggaaccatttga	cactactgtcgttcatccaa	148	314	cctccgagtacagtggctgaNNNNNNNNNNNNCTTCAGCTTCCCGATCCGACGGTAGTGTttggatgaacgacagtagtg	tcagccactgtactcggagggGacctggaaccatttgacactactgtcgttcatccaa	tcagccactgtactcggaggNNNNNNNNNNcactactgtcgttcatccaa	0.35
VC40253-IV	VC40253	IV	10967975	gk537627	G	A	-	1	1	1	1	11	21	caacttccactgaagctaccg	0.523809524	51.55419226	gagcggaccac	0	0	94	19	cactactgcacgttcattc	0.473684211	46.74486972	attct	0	0	cggtagcttcagtggaagttg	gagcggaccacGattct	gagcggaccacAattct	gaatgaacgtgcagtagtg	106	272	caacttccactgaagctaccgNNNNNNNNNNNNCTTCAGCTTCCCGATCCGACGGTAGTGTcactactgcacgttcattc	cggtagcttcagtggaagttggagcggaccacGattctgaatgaacgtgcagtagtg	cggtagcttcagtggaagttgNNNNNNNNNNgaatgaacgtgcagtagtg	0.104661271
VC40253-X	VC40253	X	5890533	gk537854	C	T	-	1	1	1	1	5	21	ctgaagcatgggatggagaca	0.523809524	50.48062407	ggaat	1	1	113	19	cgaccataatagtcagtgg	0.473684211	45.39193311	cgaggtgggtt	0	0	tgtctccatcccatgcttcag	ggaatCcgaggtgggtt	ggaatTcgaggtgggtt	ccactgactattatggtcg	119	285	ctgaagcatgggatggagacaNNNNNNNNNNNNCTTCAGCTTCCCGATCCGACGGTAGTGTcgaccataatagtcagtgg	tgtctccatcccatgcttcagggaatCcgaggtgggttccactgactattatggtcg	tgtctccatcccatgcttcagNNNNNNNNNNccactgactattatggtcg	-0.15
VC40254-I	VC40254	I	9616254	gk537972	C	T	-	1	1	1	1	1	22	gcgatttcctcacttgaatttg	0.409090909	49.5226992	t	2	0	107	18	aattgaaccggtggcatc	0.5	46.31201396	cgaaggttgatgtt	0	0	caaattcaagtgaggaaatcgc	tCcgaaggttgatgtt	tTcgaaggttgatgtt	gatgccaccggttcaatt	109	275	gcgatttcctcacttgaatttgNNNNNNNNNNNNCTTCAGCTTCCCGATCCGACGGTAGTGTaattgaaccggtggcatc	caaattcaagtgaggaaatcgctCcgaaggttgatgttgatgccaccggttcaatt	caaattcaagtgaggaaatcgcNNNNNNNNNNgatgccaccggttcaatt	-0.54465738
VC40254-III	VC40254	III	7916670	gk538120	G	A	+	1	1	1	1	4	21	ggatggcttgaaccacttgta	0.476190476	49.93446855	atcg	0	0	96	19	ccaatccacttggttcatc	0.473684211	45.03406148	taacctccacat	0	0	tacaagtggttcaagccatcc	atcgGtaacctccacat	atcgAtaacctccacat	gatgaaccaagtggattgg	101	267	ggatggcttgaaccacttgtaNNNNNNNNNNNNCTTCAGCTTCCCGATCCGACGGTAGTGTccaatccacttggttcatc	tacaagtggttcaagccatccatcgGtaacctccacatgatgaaccaagtggattgg	tacaagtggttcaagccatccNNNNNNNNNNgatgaaccaagtggattgg	0.350203539
VC40254-V	VC40254	V	1483218	gk538207	C	T	+	1	1	1	1	8	22	ggatcgacctgacaactcactc	0.545454545	54.05468807	agcttagg	0	0	105	18	gaagcctaagcctaagcc	0.555555556	47.80991604	ttaggtt	0	0	gagtgagttgtcaggtcgatcc	agcttaggCttaggtt	agcttaggTttaggtt	ggcttaggcttaggcttc	114	280	ggatcgacctgacaactcactcNNNNNNNNNNNNCTTCAGCTTCCCGATCCGACGGTAGTGTgaagcctaagcctaagcc	gagtgagttgtcaggtcgatccagcttaggCttaggttggcttaggcttaggcttc	gagtgagttgtcaggtcgatccNNNNNNNNNNggcttaggcttaggcttc	0.25
VC40254-X	VC40254	X	326164	gk538348	C	T	+	1	1	1	1	1	21	gagccattcctccagtttgct	0.523809524	52.37262821	a	1	0	106	19	ttgacaagtcgcttgaatg	0.421052632	47.00875194	cgatgactcagttgc	0	0	agcaaactggaggaatggctc	aCcgatgactcagttgc	aTcgatgactcagttgc	cattcaagcgacttgtcaa	108	274	gagccattcctccagtttgctNNNNNNNNNNNNCTTCAGCTTCCCGATCCGACGGTAGTGTttgacaagtcgcttgaatg	agcaaactggaggaatggctcaCcgatgactcagttgccattcaagcgacttgtcaa	agcaaactggaggaatggctcNNNNNNNNNNcattcaagcgacttgtcaa	0.35
VC40255-II	VC40255	II	2777408	gk538466	C	T	-	1	1	1	1	0	22	gaaagtatgttctttcgtccgt	0.409090909	51.35555642		2	0	145	18	tgctacagaacatgaacg	0.444444444	45.09925513	caacatctaacatcc	0	0	acggacgaaagaacatactttc	Ccaacatctaacatcc	Tcaacatctaacatcc	cgttcatgttctgtagca	146	312	gaaagtatgttctttcgtccgtNNNNNNNNNNNNCTTCAGCTTCCCGATCCGACGGTAGTGTtgctacagaacatgaacg	acggacgaaagaacatactttcCcaacatctaacatcccgttcatgttctgtagca	acggacgaaagaacatactttcNNNNNNNNNNcgttcatgttctgtagca	0.4
VC40255-III	VC40255	III	4408611	gk538529	A	G	+	1	1	1	1	6	22	cgaattcctgaccatatgctgc	0.5	52.1983122	aagatg	0	1	124	18	tgaaggctccatggaatc	0.5	45.69120196	tgacgaaga	0	0	gcagcatatggtcaggaattcg	aagatgAtgacgaaga	aagatgGtgacgaaga	gattccatggagccttca	131	297	cgaattcctgaccatatgctgcNNNNNNNNNNNNCTTCAGCTTCCCGATCCGACGGTAGTGTtgaaggctccatggaatc	gcagcatatggtcaggaattcgaagatgAtgacgaagagattccatggagccttca	gcagcatatggtcaggaattcgNNNNNNNNNNgattccatggagccttca	0.3
VC40255-V	VC40255	V	521075	gk538593	C	T	-	1	1	1	1	0	21	cactgtgacgctaggtatagg	0.523809524	50.86560772		0	2	147	19	taggaatccgaagttatgc	0.421052632	45.07969645	cattgttatactagaa	0	0	cctatacctagcgtcacagtg	Ccattgttatactagaa	Tcattgttatactagaa	gcataacttcggattccta	148	314	cactgtgacgctaggtataggNNNNNNNNNNNNCTTCAGCTTCCCGATCCGACGGTAGTGTtaggaatccgaagttatgc	cctatacctagcgtcacagtgCcattgttatactagaagcataacttcggattccta	cctatacctagcgtcacagtgNNNNNNNNNNgcataacttcggattccta	0
VC40255-X	VC40255	X	1735586	gk538648	C	T	+	1	1	1	1	0	22	gaaaatgcgctcttgtggagtt	0.454545455	52.97381484		2	3	136	18	acgtcactcagtacggtg	0.555555556	47.8989643	aatcacagttgattc	0	0	aactccacaagagcgcattttc	Caatcacagttgattc	Taatcacagttgattc	caccgtactgagtgacgt	137	303	gaaaatgcgctcttgtggagttNNNNNNNNNNNNCTTCAGCTTCCCGATCCGACGGTAGTGTacgtcactcagtacggtg	aactccacaagagcgcattttcCaatcacagttgattccaccgtactgagtgacgt	aactccacaagagcgcattttcNNNNNNNNNNcaccgtactgagtgacgt	0.3
VC40256-I	VC40256	I	12948068	gk538748	G	A	+	1	1	1	1	0	22	ggttcattctttgacctacgac	0.454545455	51.07886588		1	0	147	18	cgttgttggaactcttcc	0.5	45.07529494	ccatgttcagaaata	0	1	gtcgtaggtcaaagaatgaacc	Gccatgttcagaaata	Accatgttcagaaata	ggaagagttccaacaacg	148	314	ggttcattctttgacctacgacNNNNNNNNNNNNCTTCAGCTTCCCGATCCGACGGTAGTGTcgttgttggaactcttcc	gtcgtaggtcaaagaatgaaccGccatgttcagaaataggaagagttccaacaacg	gtcgtaggtcaaagaatgaaccNNNNNNNNNNggaagagttccaacaacg	-0.4
VC40256-II	VC40256	II	7779605	gk538802	T	C	+	1	1	1	1	12	22	gtgacgaatcattcacatcgcc	0.5	53.35759325	tgaataatttaa	0	1	125	18	ggagttgcaagaattcgg	0.5	46.21645052	aat	0	0	ggcgatgtgaatgattcgtcac	tgaataatttaaTaat	tgaataatttaaCaat	ccgaattcttgcaactcc	138	304	gtgacgaatcattcacatcgccNNNNNNNNNNNNCTTCAGCTTCCCGATCCGACGGTAGTGTggagttgcaagaattcgg	ggcgatgtgaatgattcgtcactgaataatttaaTaatccgaattcttgcaactcc	ggcgatgtgaatgattcgtcacNNNNNNNNNNccgaattcttgcaactcc	-0.2
VC40256-III	VC40256	III	9812104	gk538855	T	C	+	1	1	1	1	2	21	gctccagcaacgtcacgaata	0.523809524	54.4735148	tt	0	0	102	19	acttccaaccatctggaag	0.473684211	46.2757333	gatgctgaaatcaa	0	0	tattcgtgacgttgctggagc	ttTgatgctgaaatcaa	ttCgatgctgaaatcaa	cttccagatggttggaagt	105	271	gctccagcaacgtcacgaataNNNNNNNNNNNNCTTCAGCTTCCCGATCCGACGGTAGTGTacttccaaccatctggaag	tattcgtgacgttgctggagcttTgatgctgaaatcaacttccagatggttggaagt	tattcgtgacgttgctggagcNNNNNNNNNNcttccagatggttggaagt	0.05
VC40256-V	VC40256	V	12489538	gk539016	G	A	+	1	1	1	1	0	22	gatctgaccaatcatcgtcctc	0.5	51.7805608		0	0	109	18	tacctgttcccaactgcc	0.555555556	46.75586063	attgaattatctgat	1	0	gaggacgatgattggtcagatc	Gattgaattatctgat	Aattgaattatctgat	ggcagttgggaacaggta	110	276	gatctgaccaatcatcgtcctcNNNNNNNNNNNNCTTCAGCTTCCCGATCCGACGGTAGTGTtacctgttcccaactgcc	gaggacgatgattggtcagatcGattgaattatctgatggcagttgggaacaggta	gaggacgatgattggtcagatcNNNNNNNNNNggcagttgggaacaggta	0.4
VC40257-I	VC40257	I	3671862	VC40257.I_3671862_G_A	C	T	-	1	1	1	1	4	22	catagtgaggtagagatggatc	0.454545455	48.43986152	catc	NA	NA	120	18	agagacacctgattagtg	0.444444444	42.69540226	caccaccacaa	NA	NA	gatccatctctacctcactatg	catcCcaccaccacaa	catcTcaccaccacaa	cactaatcaggtgtctct	125	291	catagtgaggtagagatggatcNNNNNNNNNNNNCTTCAGCTTCCCGATCCGACGGTAGTGTagagacacctgattagtg	gatccatctctacctcactatgcatcCcaccaccacaacactaatcaggtgtctct	gatccatctctacctcactatgNNNNNNNNNNcactaatcaggtgtctct	NA
VC40257-II	VC40257	II	7071740	VC40257.II_7071740_G_A	G	A	+	1	1	1	1	14	22	gacttcgttacactgcacgatc	0.5	54.37520808	aacgtctccggtgt	NA	NA	94	18	tgtatctgttgctggacg	0.5	46.71757921	g	NA	NA	gatcgtgcagtgtaacgaagtc	aacgtctccggtgtGg	aacgtctccggtgtAg	cgtccagcaacagataca	109	275	gacttcgttacactgcacgatcNNNNNNNNNNNNCTTCAGCTTCCCGATCCGACGGTAGTGTtgtatctgttgctggacg	gatcgtgcagtgtaacgaagtcaacgtctccggtgtGgcgtccagcaacagataca	gatcgtgcagtgtaacgaagtcNNNNNNNNNNcgtccagcaacagataca	NA
VC40257-III	VC40257	III	5929042	VC40257.III_5929042_C_T	G	A	-	1	1	1	1	14	20	cgctccactgagaagctgct	0.6	54.90315667	aacttgcagatgtg	NA	NA	114	20	ctacatcacagtacaatcgc	0.45	47.19178051	aga	NA	NA	agcagcttctcagtggagcg	aacttgcagatgtgGaga	aacttgcagatgtgAaga	gcgattgtactgtgatgtag	129	295	cgctccactgagaagctgctNNNNNNNNNNNNCTTCAGCTTCCCGATCCGACGGTAGTGTctacatcacagtacaatcgc	agcagcttctcagtggagcgaacttgcagatgtgGagagcgattgtactgtgatgtag	agcagcttctcagtggagcgNNNNNNNNNNgcgattgtactgtgatgtag	NA
VC40257-V	VC40257	V	12300364	VC40257.V_12300364_G_A	G	A	+	1	1	1	1	8	20	gaggcgacagactggacatg	0.6	52.37355927	catggtat	NA	NA	139	20	acacttctgtattgcatcgc	0.45	49.34608285	tacagtacg	NA	NA	catgtccagtctgtcgcctc	catggtatGtacagtacg	catggtatAtacagtacg	gcgatgcaatacagaagtgt	148	314	gaggcgacagactggacatgNNNNNNNNNNNNCTTCAGCTTCCCGATCCGACGGTAGTGTacacttctgtattgcatcgc	catgtccagtctgtcgcctccatggtatGtacagtacggcgatgcaatacagaagtgt	catgtccagtctgtcgcctcNNNNNNNNNNgcgatgcaatacagaagtgt	NA
VC40258-I	VC40258	I	6528727	gk539875	A	G	-	1	1	1	1	5	22	caagccatgtacgaatgtacga	0.454545455	51.90684504	tatta	0	0	107	18	tactggtgaaggagccac	0.555555556	46.87455639	ctgctattaa	0	0	tcgtacattcgtacatggcttg	tattaActgctattaa	tattaGctgctattaa	gtggctccttcaccagta	113	279	caagccatgtacgaatgtacgaNNNNNNNNNNNNCTTCAGCTTCCCGATCCGACGGTAGTGTtactggtgaaggagccac	tcgtacattcgtacatggcttgtattaActgctattaagtggctccttcaccagta	tcgtacattcgtacatggcttgNNNNNNNNNNgtggctccttcaccagta	0.65
VC40258-II	VC40258	II	14357193	gk540042	G	A	-	1	1	1	1	0	22	caagaagtatccactgcctcgc	0.545454545	54.51487068		0	0	101	18	tgcaacttcaagtcgttc	0.444444444	45.29305567	tgatgccagagctga	0	0	gcgaggcagtggatacttcttg	Gtgatgccagagctga	Atgatgccagagctga	gaacgacttgaagttgca	102	268	caagaagtatccactgcctcgcNNNNNNNNNNNNCTTCAGCTTCCCGATCCGACGGTAGTGTtgcaacttcaagtcgttc	gcgaggcagtggatacttcttgGtgatgccagagctgagaacgacttgaagttgca	gcgaggcagtggatacttcttgNNNNNNNNNNgaacgacttgaagttgca	0.6
VC40258-III	VC40258	III	9600727	gk540083	C	T	-	1	1	1	1	1	21	gcagacttttcagcatgctga	0.476190476	51.79444985	t	2	0	137	19	gcttacaactgttggaagc	0.473684211	46.58104659	tcgcttgttacgtcg	0	0	tcagcatgctgaaaagtctgc	tCtcgcttgttacgtcg	tTtcgcttgttacgtcg	gcttccaacagttgtaagc	139	305	gcagacttttcagcatgctgaNNNNNNNNNNNNCTTCAGCTTCCCGATCCGACGGTAGTGTgcttacaactgttggaagc	tcagcatgctgaaaagtctgctCtcgcttgttacgtcggcttccaacagttgtaagc	tcagcatgctgaaaagtctgcNNNNNNNNNNgcttccaacagttgtaagc	-0.05
VC40258-X	VC40258	X	9744962	gk540455	G	A	-	1	1	1	1	8	21	ctgttacatggaagcgtggag	0.523809524	50.99896393	taggagtt	0	0	96	19	caggacttcaaggtgaatg	0.473684211	45.87455683	gattaccg	0	0	ctccacgcttccatgtaacag	taggagttGgattaccg	taggagttAgattaccg	cattcaccttgaagtcctg	105	271	ctgttacatggaagcgtggagNNNNNNNNNNNNCTTCAGCTTCCCGATCCGACGGTAGTGTcaggacttcaaggtgaatg	ctccacgcttccatgtaacagtaggagttGgattaccgcattcaccttgaagtcctg	ctccacgcttccatgtaacagNNNNNNNNNNcattcaccttgaagtcctg	0.5
VC40259-I	VC40259	I	14873063	gk540585	C	T	+	1	1	1	1	7	21	cgaactgtggagtatcttggc	0.523809524	51.69686848	gccacct	0	1	111	19	ttctgcattccaatcatcc	0.421052632	45.16899781	caactccaa	0	0	gccaagatactccacagttcg	gccacctCcaactccaa	gccacctTcaactccaa	ggatgattggaatgcagaa	119	285	cgaactgtggagtatcttggcNNNNNNNNNNNNCTTCAGCTTCCCGATCCGACGGTAGTGTttctgcattccaatcatcc	gccaagatactccacagttcggccacctCcaactccaaggatgattggaatgcagaa	gccaagatactccacagttcgNNNNNNNNNNggatgattggaatgcagaa	0.25
VC40259-II	VC40259	II	8745011	gk540625	G	A	-	1	1	1	1	0	20	ctcagaatcacgccatgagc	0.55	51.28949133		0	0	98	20	gtatcgtatgttgtagccac	0.45	45.91673586	ggagtgttaagtcggaa	0	0	gctcatggcgtgattctgag	Gggagtgttaagtcggaa	Aggagtgttaagtcggaa	gtggctacaacatacgatac	99	265	ctcagaatcacgccatgagcNNNNNNNNNNNNCTTCAGCTTCCCGATCCGACGGTAGTGTgtatcgtatgttgtagccac	gctcatggcgtgattctgagGggagtgttaagtcggaagtggctacaacatacgatac	gctcatggcgtgattctgagNNNNNNNNNNgtggctacaacatacgatac	0.35
VC40259-III	VC40259	III	2666553	gk540695	C	T	-	1	1	1	1	4	21	caactctgccggtcattctgc	0.571428571	53.75733126	attg	0	1	110	19	tgctcggatattcaattcg	0.421052632	47.11458743	acggatcttgac	0	1	gcagaatgaccggcagagttg	attgCacggatcttgac	attgTacggatcttgac	cgaattgaatatccgagca	115	281	caactctgccggtcattctgcNNNNNNNNNNNNCTTCAGCTTCCCGATCCGACGGTAGTGTtgctcggatattcaattcg	gcagaatgaccggcagagttgattgCacggatcttgaccgaattgaatatccgagca	gcagaatgaccggcagagttgNNNNNNNNNNcgaattgaatatccgagca	0.1
VC40259-IV	VC40259	IV	17348623	gk540822	G	A	-	1	1	1	1	8	20	ggctacgtgcaaggacagtt	0.55	52.94081291	cggattaa	0	0	115	20	ttccagtgcgataatagtac	0.4	45.64383714	tttcaacaa	0	0	aactgtccttgcacgtagcc	cggattaaGtttcaacaa	cggattaaAtttcaacaa	gtactattatcgcactggaa	124	290	ggctacgtgcaaggacagttNNNNNNNNNNNNCTTCAGCTTCCCGATCCGACGGTAGTGTttccagtgcgataatagtac	aactgtccttgcacgtagcccggattaaGtttcaacaagtactattatcgcactggaa	aactgtccttgcacgtagccNNNNNNNNNNgtactattatcgcactggaa	-0.25
VC40260-I	VC40260	I	3630419	gk541060	G	A	-	1	1	1	1	0	21	cgagagactgtcaactggatt	0.476190476	50.33619972		0	3	130	19	ttcagtccgttgatcaatc	0.421052632	45.05992266	aatggatcagttgtct	0	0	aatccagttgacagtctctcg	Gaatggatcagttgtct	Aaatggatcagttgtct	gattgatcaacggactgaa	131	297	cgagagactgtcaactggattNNNNNNNNNNNNCTTCAGCTTCCCGATCCGACGGTAGTGTttcagtccgttgatcaatc	aatccagttgacagtctctcgGaatggatcagttgtctgattgatcaacggactgaa	aatccagttgacagtctctcgNNNNNNNNNNgattgatcaacggactgaa	0.05
VC40260-II	VC40260	II	4763815	gk541102	C	T	-	1	1	1	1	0	22	gcgtcactacaaactttggcta	0.454545455	53.05639845		2	0	131	18	ccgtacgattactggagc	0.555555556	47.4662468	accaccgcaatggtt	0	0	tagccaaagtttgtagtgacgc	Caccaccgcaatggtt	Taccaccgcaatggtt	gctccagtaatcgtacgg	132	298	gcgtcactacaaactttggctaNNNNNNNNNNNNCTTCAGCTTCCCGATCCGACGGTAGTGTccgtacgattactggagc	tagccaaagtttgtagtgacgcCaccaccgcaatggttgctccagtaatcgtacgg	tagccaaagtttgtagtgacgcNNNNNNNNNNgctccagtaatcgtacgg	0.4
VC40260-III	VC40260	III	11361190	gk541157	C	T	+	1	1	1	1	12	22	cttatggtaactagcagctaac	0.409090909	49.24635024	attaattatcca	0	0	134	18	agatcggattacggtagg	0.5	45.5879233	ctg	0	0	gttagctgctagttaccataag	attaattatccaCctg	attaattatccaTctg	cctaccgtaatccgatct	147	313	cttatggtaactagcagctaacNNNNNNNNNNNNCTTCAGCTTCCCGATCCGACGGTAGTGTagatcggattacggtagg	gttagctgctagttaccataagattaattatccaCctgcctaccgtaatccgatct	gttagctgctagttaccataagNNNNNNNNNNcctaccgtaatccgatct	-0.370786534
VC40260-IV	VC40260	IV	17360211	gk541219	A	G	+	1	1	1	1	1	20	gctcagtcttccagggcctt	0.6	53.41944934	g	1	0	138	20	catcgttgttgttagtgctg	0.45	48.41028065	tttcgctgtagaatgt	0	0	aaggccctggaagactgagc	gAtttcgctgtagaatgt	gGtttcgctgtagaatgt	cagcactaacaacaacgatg	140	306	gctcagtcttccagggccttNNNNNNNNNNNNCTTCAGCTTCCCGATCCGACGGTAGTGTcatcgttgttgttagtgctg	aaggccctggaagactgagcgAtttcgctgtagaatgtcagcactaacaacaacgatg	aaggccctggaagactgagcNNNNNNNNNNcagcactaacaacaacgatg	0.35
VC40261-I	VC40261	I	12054919	gk541481	T	A	-	1	1	1	1	1	21	gacgtagacggaagtacagat	0.476190476	51.90561605	a	0	0	130	19	gtagacatcgtccaaatgc	0.473684211	46.00235962	cagaaccaccgccac	1	0	atctgtacttccgtctacgtc	aTcagaaccaccgccac	aAcagaaccaccgccac	gcatttggacgatgtctac	132	298	gacgtagacggaagtacagatNNNNNNNNNNNNCTTCAGCTTCCCGATCCGACGGTAGTGTgtagacatcgtccaaatgc	atctgtacttccgtctacgtcaTcagaaccaccgccacgcatttggacgatgtctac	atctgtacttccgtctacgtcNNNNNNNNNNgcatttggacgatgtctac	0.35
VC40261-III	VC40261	III	2928482	gk541608	G	A	+	1	1	1	1	5	22	gatccgacacaatcaccgatag	0.5	52.01701538	aagga	0	2	117	18	gagttgtaagtcggcacc	0.555555556	46.60257737	ttccacggaa	0	0	ctatcggtgattgtgtcggatc	aaggaGttccacggaa	aaggaAttccacggaa	ggtgccgacttacaactc	123	289	gatccgacacaatcaccgatagNNNNNNNNNNNNCTTCAGCTTCCCGATCCGACGGTAGTGTgagttgtaagtcggcacc	ctatcggtgattgtgtcggatcaaggaGttccacggaaggtgccgacttacaactc	ctatcggtgattgtgtcggatcNNNNNNNNNNggtgccgacttacaactc	0.35
VC40261-V	VC40261	V	4118310	gk541863	C	T	-	1	1	1	1	1	22	gtctatcaagtagccctaccgc	0.545454545	54.93554875	t	1	0	141	18	agcaagccagtggtcttc	0.555555556	48.73780892	acctagctgtaact	0	0	gcggtagggctacttgatagac	tCacctagctgtaact	tTacctagctgtaact	gaagaccactggcttgct	143	309	gtctatcaagtagccctaccgcNNNNNNNNNNNNCTTCAGCTTCCCGATCCGACGGTAGTGTagcaagccagtggtcttc	gcggtagggctacttgatagactCacctagctgtaactgaagaccactggcttgct	gcggtagggctacttgatagacNNNNNNNNNNgaagaccactggcttgct	0.35
VC40261-X	VC40261	X	1777642	gk541967	A	T	-	1	1	1	1	5	22	ggagcttaggcttaggcttaga	0.5	54.18424548	agcct	0	0	95	18	cgccaagtcaactgttgg	0.555555556	48.40025297	agcctaagca	0	0	tctaagcctaagcctaagctcc	agcctAagcctaagca	agcctTagcctaagca	ccaacagttgacttggcg	101	267	ggagcttaggcttaggcttagaNNNNNNNNNNNNCTTCAGCTTCCCGATCCGACGGTAGTGTcgccaagtcaactgttgg	tctaagcctaagcctaagctccagcctAagcctaagcaccaacagttgacttggcg	tctaagcctaagcctaagctccNNNNNNNNNNccaacagttgacttggcg	0.65
VC40262-I	VC40262	I	6100851	gk542147	G	A	+	1	1	1	1	4	21	cttcgagcattggcaatggaa	0.476190476	50.92090641	ttgt	0	0	121	19	aagttgacggtgaagattg	0.421052632	45.6290119	ggatgtctgaaa	0	0	ttccattgccaatgctcgaag	ttgtGggatgtctgaaa	ttgtAggatgtctgaaa	caatcttcaccgtcaactt	126	292	cttcgagcattggcaatggaaNNNNNNNNNNNNCTTCAGCTTCCCGATCCGACGGTAGTGTaagttgacggtgaagattg	ttccattgccaatgctcgaagttgtGggatgtctgaaacaatcttcaccgtcaactt	ttccattgccaatgctcgaagNNNNNNNNNNcaatcttcaccgtcaactt	-0.2
VC40262-III	VC40262	III	9002937	gk542402	C	T	+	1	1	1	1	4	21	cgctgaattcgtcgcaagtct	0.523809524	55.4046798	aata	0	0	141	19	ttaatgacgtcacgaccgc	0.526315789	50.30689101	gagttcatagat	0	0	agacttgcgacgaattcagcg	aataCgagttcatagat	aataTgagttcatagat	gcggtcgtgacgtcattaa	146	312	cgctgaattcgtcgcaagtctNNNNNNNNNNNNCTTCAGCTTCCCGATCCGACGGTAGTGTttaatgacgtcacgaccgc	agacttgcgacgaattcagcgaataCgagttcatagatgcggtcgtgacgtcattaa	agacttgcgacgaattcagcgNNNNNNNNNNgcggtcgtgacgtcattaa	0.55
VC40262-V	VC40262	V	9026004	gk542659	T	G	-	1	1	1	1	1	20	gacgacttcctcgcatgttt	0.5	51.83735298	a	1	0	116	20	cgatgaattcaaccataacg	0.4	46.40083165	tcaagtggaactcgaa	0	0	aaacatgcgaggaagtcgtc	aTtcaagtggaactcgaa	aGtcaagtggaactcgaa	cgttatggttgaattcatcg	118	284	gacgacttcctcgcatgtttNNNNNNNNNNNNCTTCAGCTTCCCGATCCGACGGTAGTGTcgatgaattcaaccataacg	aaacatgcgaggaagtcgtcaTtcaagtggaactcgaacgttatggttgaattcatcg	aaacatgcgaggaagtcgtcNNNNNNNNNNcgttatggttgaattcatcg	0.35
VC40262-X	VC40262	X	15175845	gk542882	C	T	-	1	1	1	1	0	22	gaagtatgtggttcctggctgt	0.5	52.2252748		0	1	105	18	ttcctggagttcctggtg	0.555555556	46.88441811	caggacaagctggac	0	0	acagccaggaaccacatacttc	Ccaggacaagctggac	Tcaggacaagctggac	caccaggaactccaggaa	106	272	gaagtatgtggttcctggctgtNNNNNNNNNNNNCTTCAGCTTCCCGATCCGACGGTAGTGTttcctggagttcctggtg	acagccaggaaccacatacttcCcaggacaagctggaccaccaggaactccaggaa	acagccaggaaccacatacttcNNNNNNNNNNcaccaggaactccaggaa	0.6
VC40263-II	VC40263	II	12306978	gk543069	C	T	-	1	1	1	1	3	22	cggtgagttcaagattcctgaa	0.454545455	51.00838908	aat	0	0	133	18	accaagtggccaatcttc	0.5	45.59276671	ggataattctta	0	0	ttcaggaatcttgaactcaccg	aatCggataattctta	aatTggataattctta	gaagattggccacttggt	137	303	cggtgagttcaagattcctgaaNNNNNNNNNNNNCTTCAGCTTCCCGATCCGACGGTAGTGTaccaagtggccaatcttc	ttcaggaatcttgaactcaccgaatCggataattcttagaagattggccacttggt	ttcaggaatcttgaactcaccgNNNNNNNNNNgaagattggccacttggt	0.75
VC40263-IV	VC40263	IV	10593150	gk543216	G	A	+	1	1	1	1	9	22	ctacagccgtgcctcacgaatc	0.590909091	56.78315848	acaactggt	0	0	119	18	tcgacagacggtgagttg	0.555555556	48.72876585	gcctac	0	0	gattcgtgaggcacggctgtag	acaactggtGgcctac	acaactggtAgcctac	caactcaccgtctgtcga	129	295	ctacagccgtgcctcacgaatcNNNNNNNNNNNNCTTCAGCTTCCCGATCCGACGGTAGTGTtcgacagacggtgagttg	gattcgtgaggcacggctgtagacaactggtGgcctaccaactcaccgtctgtcga	gattcgtgaggcacggctgtagNNNNNNNNNNcaactcaccgtctgtcga	0.45
VC40263-V	VC40263	V	17817295	gk543343	G	A	-	1	1	1	1	0	21	ggaccggtaacggcccaacta	0.619047619	56.18097407		1	0	105	19	tacggaccatctacggacc	0.578947368	49.20269737	tagacggtccgtcgcc	0	0	tagttgggccgttaccggtcc	Gtagacggtccgtcgcc	Atagacggtccgtcgcc	ggtccgtagatggtccgta	106	272	ggaccggtaacggcccaactaNNNNNNNNNNNNCTTCAGCTTCCCGATCCGACGGTAGTGTtacggaccatctacggacc	tagttgggccgttaccggtccGtagacggtccgtcgccggtccgtagatggtccgta	tagttgggccgttaccggtccNNNNNNNNNNggtccgtagatggtccgta	0.2
VC40263-X	VC40263	X	16384802	gk543465	A	G	-	1	1	1	1	7	20	gctgtccgtatccggcttct	0.6	55.19232109	caggtca	0	0	132	20	aatcttactggaagtcctgg	0.45	46.91324966	ccaggattcc	0	0	agaagccggatacggacagc	caggtcaAccaggattcc	caggtcaGccaggattcc	ccaggacttccagtaagatt	140	306	gctgtccgtatccggcttctNNNNNNNNNNNNCTTCAGCTTCCCGATCCGACGGTAGTGTaatcttactggaagtcctgg	agaagccggatacggacagccaggtcaAccaggattccccaggacttccagtaagatt	agaagccggatacggacagcNNNNNNNNNNccaggacttccagtaagatt	0.55
VC40264-I	VC40264	I	8625174	gk543508	G	A	+	1	1	1	1	1	22	gagtggtcagttcactgtacaa	0.454545455	50.73613217	a	0	0	129	18	gttgacatgacggttacg	0.5	45.13565679	cccaccagttgctc	0	0	ttgtacagtgaactgaccactc	aGcccaccagttgctc	aAcccaccagttgctc	cgtaaccgtcatgtcaac	131	297	gagtggtcagttcactgtacaaNNNNNNNNNNNNCTTCAGCTTCCCGATCCGACGGTAGTGTgttgacatgacggttacg	ttgtacagtgaactgaccactcaGcccaccagttgctccgtaaccgtcatgtcaac	ttgtacagtgaactgaccactcNNNNNNNNNNcgtaaccgtcatgtcaac	0.35
VC40264-II	VC40264	II	168350	gk543574	G	A	+	1	1	1	1	1	19	gagctgggtgacgaggaat	0.578947368	51.13284781	a	1	0	146	21	ggtaatgagcctaatggttag	0.428571429	46.86092604	ctttacttgcagcaacg	0	0	attcctcgtcacccagctc	aGctttacttgcagcaacg	aActttacttgcagcaacg	ctaaccattaggctcattacc	148	314	gagctgggtgacgaggaatNNNNNNNNNNNNCTTCAGCTTCCCGATCCGACGGTAGTGTggtaatgagcctaatggttag	attcctcgtcacccagctcaGctttacttgcagcaacgctaaccattaggctcattacc	attcctcgtcacccagctcNNNNNNNNNNctaaccattaggctcattacc	-0.014039115
VC40264-III	VC40264	III	9778451	gk543742	G	A	-	1	1	1	1	1	21	ctggaatgtccacggatgcaa	0.523809524	51.38737979	a	0	0	136	19	ggtgatcggatgtatgacc	0.526315789	46.14902082	aactcttccattgat	0	0	ttgcatccgtggacattccag	aGaactcttccattgat	aAaactcttccattgat	ggtcatacatccgatcacc	138	304	ctggaatgtccacggatgcaaNNNNNNNNNNNNCTTCAGCTTCCCGATCCGACGGTAGTGTggtgatcggatgtatgacc	ttgcatccgtggacattccagaGaactcttccattgatggtcatacatccgatcacc	ttgcatccgtggacattccagNNNNNNNNNNggtcatacatccgatcacc	0.05
VC40264-V	VC40264	V	13966690	gk543980	A	G	+	1	1	1	1	0	22	caaatgagtggatcgaactcct	0.454545455	50.63175395		1	0	111	18	ttacgaggcctacttcac	0.5	45.66636245	actcgtcgtgccata	0	0	aggagttcgatccactcatttg	Aactcgtcgtgccata	Gactcgtcgtgccata	gtgaagtaggcctcgtaa	112	278	caaatgagtggatcgaactcctNNNNNNNNNNNNCTTCAGCTTCCCGATCCGACGGTAGTGTttacgaggcctacttcac	aggagttcgatccactcatttgAactcgtcgtgccatagtgaagtaggcctcgtaa	aggagttcgatccactcatttgNNNNNNNNNNgtgaagtaggcctcgtaa	0.382695749
VC40265-II	VC40265	II	3460936	gk544302	C	T	-	1	1	1	1	0	20	gcttgcagacgatgcccaga	0.6	54.64471768		1	0	147	20	ttatgcctgcctgtaagtag	0.45	48.21084534	cgaatctggtgcgataa	0	0	tctgggcatcgtctgcaagc	Ccgaatctggtgcgataa	Tcgaatctggtgcgataa	ctacttacaggcaggcataa	148	314	gcttgcagacgatgcccagaNNNNNNNNNNNNCTTCAGCTTCCCGATCCGACGGTAGTGTttatgcctgcctgtaagtag	tctgggcatcgtctgcaagcCcgaatctggtgcgataactacttacaggcaggcataa	tctgggcatcgtctgcaagcNNNNNNNNNNctacttacaggcaggcataa	0.4
VC40265-III	VC40265	III	5331545	gk544407	C	T	+	1	1	1	1	0	21	ggaacttcgaagagggtctga	0.523809524	52.76737403		1	1	130	19	gaatgagcaatggaagctg	0.473684211	47.70255838	ctatggatggttgaag	0	0	tcagaccctcttcgaagttcc	Cctatggatggttgaag	Tctatggatggttgaag	cagcttccattgctcattc	131	297	ggaacttcgaagagggtctgaNNNNNNNNNNNNCTTCAGCTTCCCGATCCGACGGTAGTGTgaatgagcaatggaagctg	tcagaccctcttcgaagttccCctatggatggttgaagcagcttccattgctcattc	tcagaccctcttcgaagttccNNNNNNNNNNcagcttccattgctcattc	0.1
VC40265-IV	VC40265	IV	3314463	gk544492	C	T	+	1	1	1	1	0	21	cagcttcaaactgccttgctt	0.476190476	51.63516804		1	0	138	19	tccatctcgctgaattaac	0.421052632	45.71972322	attaatgaacagcaat	0	1	aagcaaggcagtttgaagctg	Cattaatgaacagcaat	Tattaatgaacagcaat	gttaattcagcgagatgga	139	305	cagcttcaaactgccttgcttNNNNNNNNNNNNCTTCAGCTTCCCGATCCGACGGTAGTGTtccatctcgctgaattaac	aagcaaggcagtttgaagctgCattaatgaacagcaatgttaattcagcgagatgga	aagcaaggcagtttgaagctgNNNNNNNNNNgttaattcagcgagatgga	0.6
VC40265-V	VC40265	V	8482315	gk544675	G	A	-	1	1	1	1	0	21	ctcacttcaagaaccgcaacg	0.523809524	52.80546693		0	0	122	19	ggacgtggatcttgtcaac	0.526315789	47.00957822	tttgcttcaacgaaca	0	0	cgttgcggttcttgaagtgag	Gtttgcttcaacgaaca	Atttgcttcaacgaaca	gttgacaagatccacgtcc	123	289	ctcacttcaagaaccgcaacgNNNNNNNNNNNNCTTCAGCTTCCCGATCCGACGGTAGTGTggacgtggatcttgtcaac	cgttgcggttcttgaagtgagGtttgcttcaacgaacagttgacaagatccacgtcc	cgttgcggttcttgaagtgagNNNNNNNNNNgttgacaagatccacgtcc	0.4
VC40266-II	VC40266	II	13232551	gk545158	C	T	+	1	1	1	1	8	20	caggcagctcctgcctacta	0.6	53.2535375	cttgccta	0	0	123	20	gtgttattagcggataatcg	0.4	45.88350996	ctgccaacc	0	1	tagtaggcaggagctgcctg	cttgcctaCctgccaacc	cttgcctaTctgccaacc	cgattatccgctaataacac	132	298	caggcagctcctgcctactaNNNNNNNNNNNNCTTCAGCTTCCCGATCCGACGGTAGTGTgtgttattagcggataatcg	tagtaggcaggagctgcctgcttgcctaCctgccaacccgattatccgctaataacac	tagtaggcaggagctgcctgNNNNNNNNNNcgattatccgctaataacac	0.2
VC40266-III	VC40266	III	5887969	gk545237	A	G	-	1	1	1	1	1	20	gaatcgggaattcgtcggaa	0.5	51.62141597	t	1	0	103	20	aactaacggttcttaagcac	0.4	46.34633243	tgccgccgatccaata	0	0	ttccgacgaattcccgattc	tAtgccgccgatccaata	tGtgccgccgatccaata	gtgcttaagaaccgttagtt	105	271	gaatcgggaattcgtcggaaNNNNNNNNNNNNCTTCAGCTTCCCGATCCGACGGTAGTGTaactaacggttcttaagcac	ttccgacgaattcccgattctAtgccgccgatccaatagtgcttaagaaccgttagtt	ttccgacgaattcccgattcNNNNNNNNNNgtgcttaagaaccgttagtt	0.2
VC40266-IV	VC40266	IV	3330864	gk545346	C	T	+	1	1	1	1	4	22	ggacagtatcagtgaggaactc	0.5	51.49533039	aata	0	0	138	18	gagcttgtccaacaatgc	0.5	45.82655986	ccattccattg	0	0	gagttcctcactgatactgtcc	aataCccattccattg	aataTccattccattg	gcattgttggacaagctc	143	309	ggacagtatcagtgaggaactcNNNNNNNNNNNNCTTCAGCTTCCCGATCCGACGGTAGTGTgagcttgtccaacaatgc	gagttcctcactgatactgtccaataCccattccattggcattgttggacaagctc	gagttcctcactgatactgtccNNNNNNNNNNgcattgttggacaagctc	0.3
VC40266-X	VC40266	X	10947320	gk545668	G	A	-	1	1	1	1	4	22	gctgttgttgttgttgttgctg	0.454545455	51.06420771	aaca	0	0	120	18	ttgttgctgctgttgttc	0.444444444	45.4911485	cagcagcagca	0	0	cagcaacaacaacaacaacagc	aacaGcagcagcagca	aacaAcagcagcagca	gaacaacagcagcaacaa	125	291	gctgttgttgttgttgttgctgNNNNNNNNNNNNCTTCAGCTTCCCGATCCGACGGTAGTGTttgttgctgctgttgttc	cagcaacaacaacaacaacagcaacaGcagcagcagcagaacaacagcagcaacaa	cagcaacaacaacaacaacagcNNNNNNNNNNgaacaacagcagcaacaa	0.7
VC40267-I	VC40267	I	6581247	gk939895	G	GT	+	1	1	1	1	11	22	gaacagaaaatagcgcaccaaa	0.409090909	51.3951969	attcaataggc	3	1	112	18	gtgcttgactagtggtgg	0.555555556	46.28039323	tttt	0	0	tttggtgcgctattttctgttc	attcaataggcGtttt	attcaataggcGTtttt	ccaccactagtcaagcac	124	290	gaacagaaaatagcgcaccaaaNNNNNNNNNNNNCTTCAGCTTCCCGATCCGACGGTAGTGTgtgcttgactagtggtgg	tttggtgcgctattttctgttcattcaataggcGttttccaccactagtcaagcac	tttggtgcgctattttctgttcNNNNNNNNNNccaccactagtcaagcac	-2.7
VC40267-IV	VC40267	IV	17147208	gk545790	C	T	+	1	1	1	1	1	22	cgtcagttttgtccttgtctgc	0.5	53.0231922	t	2	0	117	18	tcccgtaacttgtcagcc	0.555555556	47.73993296	tcggttgaaaattg	1	0	gcagacaaggacaaaactgacg	tCtcggttgaaaattg	tTtcggttgaaaattg	ggctgacaagttacggga	119	285	cgtcagttttgtccttgtctgcNNNNNNNNNNNNCTTCAGCTTCCCGATCCGACGGTAGTGTtcccgtaacttgtcagcc	gcagacaaggacaaaactgacgtCtcggttgaaaattgggctgacaagttacggga	gcagacaaggacaaaactgacgNNNNNNNNNNggctgacaagttacggga	-1.55
VC40267-V	VC40267	V	8800947	gk545827	C	T	-	1	1	1	1	1	22	ccttttcaagtcggacagtgcc	0.545454545	54.1787351	a	2	0	109	18	accgtacagccgaacaac	0.555555556	48.37642109	atccttgagacggt	0	0	ggcactgtccgacttgaaaagg	aCatccttgagacggt	aTatccttgagacggt	gttgttcggctgtacggt	111	277	ccttttcaagtcggacagtgccNNNNNNNNNNNNCTTCAGCTTCCCGATCCGACGGTAGTGTaccgtacagccgaacaac	ggcactgtccgacttgaaaaggaCatccttgagacggtgttgttcggctgtacggt	ggcactgtccgacttgaaaaggNNNNNNNNNNgttgttcggctgtacggt	-0.1
VC40267-X	VC40267	X	15863551	gk545846	C	T	+	1	1	1	1	4	21	cgggaattcgcatcaagtaaa	0.428571429	49.83938452	tatt	2	0	134	19	cttcgaagacttcaagaag	0.421052632	45.62196842	catgtacaatct	0	0	tttacttgatgcgaattcccg	tattCcatgtacaatct	tattTcatgtacaatct	cttcttgaagtcttcgaag	139	305	cgggaattcgcatcaagtaaaNNNNNNNNNNNNCTTCAGCTTCCCGATCCGACGGTAGTGTcttcgaagacttcaagaag	tttacttgatgcgaattcccgtattCcatgtacaatctcttcttgaagtcttcgaag	tttacttgatgcgaattcccgNNNNNNNNNNcttcttgaagtcttcgaag	-0.441291948
VC40268-I	VC40268	I	12430567	gk545923	G	A	-	1	1	1	1	1	22	cctcgatatgagttctctggat	0.454545455	50.22616864	g	0	3	117	18	ctggtgatgcagttgtag	0.5	45.15431585	attactgcgtggca	0	0	atccagagaactcatatcgagg	gGattactgcgtggca	gAattactgcgtggca	ctacaactgcatcaccag	119	285	cctcgatatgagttctctggatNNNNNNNNNNNNCTTCAGCTTCCCGATCCGACGGTAGTGTctggtgatgcagttgtag	atccagagaactcatatcgagggGattactgcgtggcactacaactgcatcaccag	atccagagaactcatatcgaggNNNNNNNNNNctacaactgcatcaccag	0.55
VC40268-IV	VC40268	IV	10149566	gk546137	C	T	-	1	1	1	1	10	22	catcgaaacggctactaatagc	0.454545455	52.44480711	gttattattg	1	0	89	18	gttgagcgagtatgtccg	0.555555556	48.1224779	aataa	0	0	gctattagtagccgtttcgatg	gttattattgCaataa	gttattattgTaataa	cggacatactcgctcaac	100	266	catcgaaacggctactaatagcNNNNNNNNNNNNCTTCAGCTTCCCGATCCGACGGTAGTGTgttgagcgagtatgtccg	gctattagtagccgtttcgatggttattattgCaataacggacatactcgctcaac	gctattagtagccgtttcgatgNNNNNNNNNNcggacatactcgctcaac	0.061164604
VC40268-V	VC40268	V	11797790	gk546227	C	T	-	1	1	1	1	2	22	gccgtcgtgatagcaagataca	0.5	54.69667157	aa	0	0	127	18	ttcgttcgatggactcgg	0.555555556	49.48763367	ggcaagggaatcc	0	0	tgtatcttgctatcacgacggc	aaCggcaagggaatcc	aaTggcaagggaatcc	ccgagtccatcgaacgaa	130	296	gccgtcgtgatagcaagatacaNNNNNNNNNNNNCTTCAGCTTCCCGATCCGACGGTAGTGTttcgttcgatggactcgg	tgtatcttgctatcacgacggcaaCggcaagggaatccccgagtccatcgaacgaa	tgtatcttgctatcacgacggcNNNNNNNNNNccgagtccatcgaacgaa	0.3
VC40268-X	VC40268	X	7951821	gk546314	G	A	+	1	1	1	1	3	22	caagcacgtcaagacaggcagc	0.590909091	56.70770059	ttg	0	0	131	18	ccggctgttagtcatatg	0.5	45.36124484	tgaaccaccacc	0	1	gctgcctgtcttgacgtgcttg	ttgGtgaaccaccacc	ttgAtgaaccaccacc	catatgactaacagccgg	135	301	caagcacgtcaagacaggcagcNNNNNNNNNNNNCTTCAGCTTCCCGATCCGACGGTAGTGTccggctgttagtcatatg	gctgcctgtcttgacgtgcttgttgGtgaaccaccacccatatgactaacagccgg	gctgcctgtcttgacgtgcttgNNNNNNNNNNcatatgactaacagccgg	0.45
VC40269-I	VC40269	I	12726526	gk546417	G	A	+	1	1	1	1	12	22	cagatttgtaggccactaagcc	0.5	51.89241374	aagttaggccat	1	0	87	18	agccgctgacctattatc	0.5	46.57749497	att	0	0	ggcttagtggcctacaaatctg	aagttaggccatGatt	aagttaggccatAatt	gataataggtcagcggct	100	266	cagatttgtaggccactaagccNNNNNNNNNNNNCTTCAGCTTCCCGATCCGACGGTAGTGTagccgctgacctattatc	ggcttagtggcctacaaatctgaagttaggccatGattgataataggtcagcggct	ggcttagtggcctacaaatctgNNNNNNNNNNgataataggtcagcggct	0.3
VC40269-III	VC40269	III	12912881	gk546589	G	A	+	1	1	1	1	0	21	ctgctgcctactgcctgtcta	0.571428571	54.02065158		0	0	117	19	tgcctacttactgtctgcc	0.526315789	48.72679136	ggtgccttatccagtt	0	0	tagacaggcagtaggcagcag	Gggtgccttatccagtt	Aggtgccttatccagtt	ggcagacagtaagtaggca	118	284	ctgctgcctactgcctgtctaNNNNNNNNNNNNCTTCAGCTTCCCGATCCGACGGTAGTGTtgcctacttactgtctgcc	tagacaggcagtaggcagcagGggtgccttatccagttggcagacagtaagtaggca	tagacaggcagtaggcagcagNNNNNNNNNNggcagacagtaagtaggca	0.65
VC40269-IV	VC40269	IV	8378380	gk546659	A	C	-	1	1	1	1	8	22	gccttcttggtgacgttcttgc	0.545454545	55.46873317	tgtcaaga	0	0	138	18	tcgtagtcgagctcaagg	0.555555556	49.63027616	gaagcaa	0	0	gcaagaacgtcaccaagaaggc	tgtcaagaAgaagcaa	tgtcaagaCgaagcaa	ccttgagctcgactacga	147	313	gccttcttggtgacgttcttgcNNNNNNNNNNNNCTTCAGCTTCCCGATCCGACGGTAGTGTtcgtagtcgagctcaagg	gcaagaacgtcaccaagaaggctgtcaagaAgaagcaaccttgagctcgactacga	gcaagaacgtcaccaagaaggcNNNNNNNNNNccttgagctcgactacga	0.5
VC40269-V	VC40269	V	328663	gk546719	A	C	-	1	1	1	1	2	22	cgtaggcagctagcagttgaag	0.545454545	54.97578015	ag	0	0	134	18	tcctcctggaatcactgc	0.555555556	47.48158196	cacaggcggatgg	0	0	cttcaactgctagctgcctacg	agAcacaggcggatgg	agCcacaggcggatgg	gcagtgattccaggagga	137	303	cgtaggcagctagcagttgaagNNNNNNNNNNNNCTTCAGCTTCCCGATCCGACGGTAGTGTtcctcctggaatcactgc	cttcaactgctagctgcctacgagAcacaggcggatgggcagtgattccaggagga	cttcaactgctagctgcctacgNNNNNNNNNNgcagtgattccaggagga	0.35
VC40270-I	VC40270	I	949143	gk546974	C	T	+	1	1	1	1	1	20	ggtctcggcgaccaagttct	0.6	55.09869763	g	0	1	109	20	gatgagcaggatgtcaatgg	0.5	48.9188047	attgaaacttctgtca	0	0	agaacttggtcgccgagacc	gCattgaaacttctgtca	gTattgaaacttctgtca	ccattgacatcctgctcatc	111	277	ggtctcggcgaccaagttctNNNNNNNNNNNNCTTCAGCTTCCCGATCCGACGGTAGTGTgatgagcaggatgtcaatgg	agaacttggtcgccgagaccgCattgaaacttctgtcaccattgacatcctgctcatc	agaacttggtcgccgagaccNNNNNNNNNNccattgacatcctgctcatc	0.05
VC40270-II	VC40270	II	1310239	gk547002	C	T	+	1	1	1	1	0	22	cactgagccacttaaaacgtct	0.454545455	52.0887017		2	0	104	18	ttcttgtcaaggagtgcc	0.5	45.96314665	tcagtgagctccgag	0	0	agacgttttaagtggctcagtg	Ctcagtgagctccgag	Ttcagtgagctccgag	ggcactccttgacaagaa	105	271	cactgagccacttaaaacgtctNNNNNNNNNNNNCTTCAGCTTCCCGATCCGACGGTAGTGTttcttgtcaaggagtgcc	agacgttttaagtggctcagtgCtcagtgagctccgagggcactccttgacaagaa	agacgttttaagtggctcagtgNNNNNNNNNNggcactccttgacaagaa	0.4
VC40270-III	VC40270	III	4995375	gk547062	T	C	+	1	1	1	1	0	21	ctacagtcgataccggaagaa	0.476190476	51.11010751		0	0	136	19	gccaccgatgttgatattc	0.473684211	45.82692953	gatccagttgatactt	0	1	ttcttccggtatcgactgtag	Tgatccagttgatactt	Cgatccagttgatactt	gaatatcaacatcggtggc	137	303	ctacagtcgataccggaagaaNNNNNNNNNNNNCTTCAGCTTCCCGATCCGACGGTAGTGTgccaccgatgttgatattc	ttcttccggtatcgactgtagTgatccagttgatacttgaatatcaacatcggtggc	ttcttccggtatcgactgtagNNNNNNNNNNgaatatcaacatcggtggc	0.6
VC40270-IV	VC40270	IV	10913729	gk547109	G	A	+	1	1	1	1	4	22	gaattagatgcctatcgcatgc	0.454545455	51.74200713	tgaa	0	0	127	18	gagcggtcgaatgataac	0.5	45.79840426	atgcaactgcc	0	0	gcatgcgataggcatctaattc	tgaaGatgcaactgcc	tgaaAatgcaactgcc	gttatcattcgaccgctc	132	298	gaattagatgcctatcgcatgcNNNNNNNNNNNNCTTCAGCTTCCCGATCCGACGGTAGTGTgagcggtcgaatgataac	gcatgcgataggcatctaattctgaaGatgcaactgccgttatcattcgaccgctc	gcatgcgataggcatctaattcNNNNNNNNNNgttatcattcgaccgctc	0.2
VC40271-I	VC40271	I	7695378	gk547274	C	T	-	1	1	1	1	5	22	cgcagcgatcgcaaacaggtat	0.545454545	57.06335025	agacc	1	0	93	18	aagcctcatgcaaatcag	0.444444444	45.84416727	atacgtcgcg	1	0	atacctgtttgcgatcgctgcg	agaccCatacgtcgcg	agaccTatacgtcgcg	ctgatttgcatgaggctt	99	265	cgcagcgatcgcaaacaggtatNNNNNNNNNNNNCTTCAGCTTCCCGATCCGACGGTAGTGTaagcctcatgcaaatcag	atacctgtttgcgatcgctgcgagaccCatacgtcgcgctgatttgcatgaggctt	atacctgtttgcgatcgctgcgNNNNNNNNNNctgatttgcatgaggctt	-0.55
VC40271-III	VC40271	III	4382307	gk547415	C	T	-	1	1	1	1	1	21	catcgaactctgcacacgtcc	0.571428571	54.30735835	a	0	3	129	19	agcaacaggatgaagctag	0.473684211	48.35902528	gctgattggttcgaa	0	0	ggacgtgtgcagagttcgatg	aCgctgattggttcgaa	aTgctgattggttcgaa	ctagcttcatcctgttgct	131	297	catcgaactctgcacacgtccNNNNNNNNNNNNCTTCAGCTTCCCGATCCGACGGTAGTGTagcaacaggatgaagctag	ggacgtgtgcagagttcgatgaCgctgattggttcgaactagcttcatcctgttgct	ggacgtgtgcagagttcgatgNNNNNNNNNNctagcttcatcctgttgct	0.25
VC40271-IV	VC40271	IV	16410712	gk547595	G	A	+	1	1	1	1	2	22	ctgccttgtaggcacgtaggct	0.590909091	56.78464499	at	0	0	139	18	caactgacgacttatggc	0.5	45.53193532	gacctcttaggta	0	0	agcctacgtgcctacaaggcag	atGgacctcttaggta	atAgacctcttaggta	gccataagtcgtcagttg	142	308	ctgccttgtaggcacgtaggctNNNNNNNNNNNNCTTCAGCTTCCCGATCCGACGGTAGTGTcaactgacgacttatggc	agcctacgtgcctacaaggcagatGgacctcttaggtagccataagtcgtcagttg	agcctacgtgcctacaaggcagNNNNNNNNNNgccataagtcgtcagttg	0.5
VC40271-V	VC40271	V	2068062	gk547618	G	A	-	1	1	1	1	0	21	ctgttgcgagatgtgccacga	0.571428571	55.1468874		0	2	117	19	gctggcttgcttgatgttc	0.526315789	49.92108132	catcggacgcccacag	0	0	tcgtggcacatctcgcaacag	Gcatcggacgcccacag	Acatcggacgcccacag	gaacatcaagcaagccagc	118	284	ctgttgcgagatgtgccacgaNNNNNNNNNNNNCTTCAGCTTCCCGATCCGACGGTAGTGTgctggcttgcttgatgttc	tcgtggcacatctcgcaacagGcatcggacgcccacaggaacatcaagcaagccagc	tcgtggcacatctcgcaacagNNNNNNNNNNgaacatcaagcaagccagc	-0.2
VC40272-I	VC40272	I	7631741	gk547903	C	T	-	1	1	1	1	3	22	caatgactggaaaggattgccg	0.5	51.38813765	atc	1	0	134	18	gtgatggattccgtccag	0.555555556	46.35582563	aacaactacatt	0	0	cggcaatcctttccagtcattg	atcCaacaactacatt	atcTaacaactacatt	ctggacggaatccatcac	138	304	caatgactggaaaggattgccgNNNNNNNNNNNNCTTCAGCTTCCCGATCCGACGGTAGTGTgtgatggattccgtccag	cggcaatcctttccagtcattgatcCaacaactacattctggacggaatccatcac	cggcaatcctttccagtcattgNNNNNNNNNNctggacggaatccatcac	0.25
VC40272-III	VC40272	III	10458654	gk548148	G	A	-	1	1	1	1	10	21	ccgaagccgtttgaacaatcc	0.523809524	52.70469758	gacttgattc	1	0	92	19	atcttggcaacgacatcac	0.473684211	47.57938354	cagcaa	0	0	ggattgttcaaacggcttcgg	gacttgattcGcagcaa	gacttgattcAcagcaa	gtgatgtcgttgccaagat	103	269	ccgaagccgtttgaacaatccNNNNNNNNNNNNCTTCAGCTTCCCGATCCGACGGTAGTGTatcttggcaacgacatcac	ggattgttcaaacggcttcgggacttgattcGcagcaagtgatgtcgttgccaagat	ggattgttcaaacggcttcggNNNNNNNNNNgtgatgtcgttgccaagat	0.25
VC40272-IV	VC40272	IV	8130681	gk548197	G	A	+	1	1	1	1	1	21	gtctactgtatcttccggcat	0.476190476	50.82811423	a	0	0	127	19	agataagtagccactggac	0.473684211	45.71525569	ctgctagtcgatgat	0	0	atgccggaagatacagtagac	aGctgctagtcgatgat	aActgctagtcgatgat	gtccagtggctacttatct	129	295	gtctactgtatcttccggcatNNNNNNNNNNNNCTTCAGCTTCCCGATCCGACGGTAGTGTagataagtagccactggac	atgccggaagatacagtagacaGctgctagtcgatgatgtccagtggctacttatct	atgccggaagatacagtagacNNNNNNNNNNgtccagtggctacttatct	0.85
VC40272-V	VC40272	V	18022568	gk548386	C	T	+	1	1	1	1	2	21	catatcctgttggtgctggca	0.523809524	50.83615408	tt	0	1	118	19	tggactacaaactacgacc	0.473684211	45.57982733	ctggagttggtaga	1	0	tgccagcaccaacaggatatg	ttCctggagttggtaga	ttTctggagttggtaga	ggtcgtagtttgtagtcca	121	287	catatcctgttggtgctggcaNNNNNNNNNNNNCTTCAGCTTCCCGATCCGACGGTAGTGTtggactacaaactacgacc	tgccagcaccaacaggatatgttCctggagttggtagaggtcgtagtttgtagtcca	tgccagcaccaacaggatatgNNNNNNNNNNggtcgtagtttgtagtcca	0.25
VC40273-II	VC40273	II	11340027	gk548542	G	A	+	1	1	1	1	8	22	gagccatgggagtacggtagtg	0.590909091	54.79079472	tgaagccg	1	0	90	18	ccgtaccggaaatttctg	0.5	45.82849025	aacttga	2	0	cactaccgtactcccatggctc	tgaagccgGaacttga	tgaagccgAaacttga	cagaaatttccggtacgg	99	265	gagccatgggagtacggtagtgNNNNNNNNNNNNCTTCAGCTTCCCGATCCGACGGTAGTGTccgtaccggaaatttctg	cactaccgtactcccatggctctgaagccgGaacttgacagaaatttccggtacgg	cactaccgtactcccatggctcNNNNNNNNNNcagaaatttccggtacgg	-0.25
VC40273-III	VC40273	III	9491356	gk548584	G	A	-	1	1	1	1	0	21	gttacacttcacgcgcatcgc	0.571428571	57.17409747		0	3	142	19	ggcagcatcagccattatc	0.526315789	49.06600388	cattgtacgcagagag	0	0	gcgatgcgcgtgaagtgtaac	Gcattgtacgcagagag	Acattgtacgcagagag	gataatggctgatgctgcc	143	309	gttacacttcacgcgcatcgcNNNNNNNNNNNNCTTCAGCTTCCCGATCCGACGGTAGTGTggcagcatcagccattatc	gcgatgcgcgtgaagtgtaacGcattgtacgcagagaggataatggctgatgctgcc	gcgatgcgcgtgaagtgtaacNNNNNNNNNNgataatggctgatgctgcc	-0.3
VC40273-IV	VC40273	IV	6792049	gk548633	G	A	-	1	1	1	1	9	21	cctccaacaacgtcgcttgtc	0.571428571	54.5950384	tgtcaactg	0	0	134	19	gagcttattgctaaccagg	0.473684211	46.55921931	aggaaga	0	0	gacaagcgacgttgttggagg	tgtcaactgGaggaaga	tgtcaactgAaggaaga	cctggttagcaataagctc	144	310	cctccaacaacgtcgcttgtcNNNNNNNNNNNNCTTCAGCTTCCCGATCCGACGGTAGTGTgagcttattgctaaccagg	gacaagcgacgttgttggaggtgtcaactgGaggaagacctggttagcaataagctc	gacaagcgacgttgttggaggNNNNNNNNNNcctggttagcaataagctc	0.45
VC40273-V	VC40273	V	199244	gk548679	C	T	+	1	1	1	1	2	21	gtaatggtatccgttgtcgtc	0.476190476	50.57301682	ac	0	0	123	19	ctgatcttcaggatccttc	0.473684211	45.31237477	gaaatcgattcgag	0	0	gacgacaacggataccattac	acCgaaatcgattcgag	acTgaaatcgattcgag	gaaggatcctgaagatcag	126	292	gtaatggtatccgttgtcgtcNNNNNNNNNNNNCTTCAGCTTCCCGATCCGACGGTAGTGTctgatcttcaggatccttc	gacgacaacggataccattacacCgaaatcgattcgaggaaggatcctgaagatcag	gacgacaacggataccattacNNNNNNNNNNgaaggatcctgaagatcag	0.3
VC40274-III	VC40274	III	8405008	gk549161	G	A	-	1	1	1	1	11	22	cattgacgaattgagcagtagc	0.454545455	51.52237472	ggatgccaaca	0	0	87	18	ttggtgctgtaacaggtg	0.5	45.76469592	cagc	0	0	gctactgctcaattcgtcaatg	ggatgccaacaGcagc	ggatgccaacaAcagc	cacctgttacagcaccaa	99	265	cattgacgaattgagcagtagcNNNNNNNNNNNNCTTCAGCTTCCCGATCCGACGGTAGTGTttggtgctgtaacaggtg	gctactgctcaattcgtcaatgggatgccaacaGcagccacctgttacagcaccaa	gctactgctcaattcgtcaatgNNNNNNNNNNcacctgttacagcaccaa	0.35
VC40274-IV	VC40274	IV	11786691	gk549256	G	A	+	1	1	1	1	5	22	ctgatatcctgccagacgtgaa	0.5	52.4209465	tgacc	0	1	137	18	ggcggtatgtctgatctg	0.555555556	47.05563287	atgaacgtct	0	0	ttcacgtctggcaggatatcag	tgaccGatgaacgtct	tgaccAatgaacgtct	cagatcagacataccgcc	143	309	ctgatatcctgccagacgtgaaNNNNNNNNNNNNCTTCAGCTTCCCGATCCGACGGTAGTGTggcggtatgtctgatctg	ttcacgtctggcaggatatcagtgaccGatgaacgtctcagatcagacataccgcc	ttcacgtctggcaggatatcagNNNNNNNNNNcagatcagacataccgcc	0.35
VC40274-V	VC40274	V	9094254	gk549308	G	A	-	1	1	1	1	3	22	ggtcaatgccagcaaatgctca	0.5	53.02553624	cga	1	0	111	18	ttcatgtgctgcaagttg	0.444444444	45.99953756	tgaagcattgaa	0	1	tgagcatttgctggcattgacc	cgaGtgaagcattgaa	cgaAtgaagcattgaa	caacttgcagcacatgaa	115	281	ggtcaatgccagcaaatgctcaNNNNNNNNNNNNCTTCAGCTTCCCGATCCGACGGTAGTGTttcatgtgctgcaagttg	tgagcatttgctggcattgacccgaGtgaagcattgaacaacttgcagcacatgaa	tgagcatttgctggcattgaccNNNNNNNNNNcaacttgcagcacatgaa	0.45
VC40274-X	VC40274	X	5606631	gk549447	C	T	-	1	1	1	1	1	22	caaatccagcaccaccgttaat	0.454545455	50.80310292	t	1	0	124	18	tcgaacgcatgaagtatg	0.444444444	45.96629313	acagctacattgag	0	0	attaacggtggtgctggatttg	tCacagctacattgag	tTacagctacattgag	catacttcatgcgttcga	126	292	caaatccagcaccaccgttaatNNNNNNNNNNNNCTTCAGCTTCCCGATCCGACGGTAGTGTtcgaacgcatgaagtatg	attaacggtggtgctggatttgtCacagctacattgagcatacttcatgcgttcga	attaacggtggtgctggatttgNNNNNNNNNNcatacttcatgcgttcga	0.118404894
VC40275-I	VC40275	I	4499016	gk549582	G	A	-	1	1	1	1	1	22	gaacaaccatggattcgagcaa	0.454545455	51.61819869	g	0	0	118	18	aagctaaagcctgggtag	0.5	46.52430954	cgtgtgatctggaa	2	0	ttgctcgaatccatggttgttc	gGcgtgtgatctggaa	gAcgtgtgatctggaa	ctacccaggctttagctt	120	286	gaacaaccatggattcgagcaaNNNNNNNNNNNNCTTCAGCTTCCCGATCCGACGGTAGTGTaagctaaagcctgggtag	ttgctcgaatccatggttgttcgGcgtgtgatctggaactacccaggctttagctt	ttgctcgaatccatggttgttcNNNNNNNNNNctacccaggctttagctt	-0.25
VC40275-II	VC40275	II	6953554	gk549678	C	T	-	1	1	1	1	0	21	ggttgcacagccattagcaac	0.523809524	52.23302449		0	1	119	19	atcattcgattccacaagc	0.421052632	45.99917697	aattgtacattcgacg	0	1	gttgctaatggctgtgcaacc	Caattgtacattcgacg	Taattgtacattcgacg	gcttgtggaatcgaatgat	120	286	ggttgcacagccattagcaacNNNNNNNNNNNNCTTCAGCTTCCCGATCCGACGGTAGTGTatcattcgattccacaagc	gttgctaatggctgtgcaaccCaattgtacattcgacggcttgtggaatcgaatgat	gttgctaatggctgtgcaaccNNNNNNNNNNgcttgtggaatcgaatgat	0.3
VC40275-IV	VC40275	IV	8880731	gk549829	G	A	+	1	1	1	1	0	21	caatcaagtgcgaaattcggc	0.476190476	51.71582481		1	0	100	19	ttccgctcatcaattcatc	0.421052632	46.18464691	aacatcattaatcact	0	0	gccgaatttcgcacttgattg	Gaacatcattaatcact	Aaacatcattaatcact	gatgaattgatgagcggaa	101	267	caatcaagtgcgaaattcggcNNNNNNNNNNNNCTTCAGCTTCCCGATCCGACGGTAGTGTttccgctcatcaattcatc	gccgaatttcgcacttgattgGaacatcattaatcactgatgaattgatgagcggaa	gccgaatttcgcacttgattgNNNNNNNNNNgatgaattgatgagcggaa	0.15
VC40275-V	VC40275	V	20601167	gk549954	G	A	+	1	1	1	1	1	22	ccaggttgtccttctgttccat	0.5	51.05412127	a	0	0	140	18	agattcgcaagtgcattc	0.444444444	46.19130722	aggatggaaccaac	0	0	atggaacagaaggacaacctgg	aGaggatggaaccaac	aAaggatggaaccaac	gaatgcacttgcgaatct	142	308	ccaggttgtccttctgttccatNNNNNNNNNNNNCTTCAGCTTCCCGATCCGACGGTAGTGTagattcgcaagtgcattc	atggaacagaaggacaacctggaGaggatggaaccaacgaatgcacttgcgaatct	atggaacagaaggacaacctggNNNNNNNNNNgaatgcacttgcgaatct	0.381407027
VC40276-I	VC40276	I	14384974	gk550111	G	A	+	1	1	1	1	10	22	cacatcagtgtaccactgctgt	0.5	51.62038965	tatgaaggga	0	2	136	18	tagactcctcgatcttcg	0.5	46.74653661	aggaa	0	0	acagcagtggtacactgatgtg	tatgaagggaGaggaa	tatgaagggaAaggaa	cgaagatcgaggagtcta	147	313	cacatcagtgtaccactgctgtNNNNNNNNNNNNCTTCAGCTTCCCGATCCGACGGTAGTGTtagactcctcgatcttcg	acagcagtggtacactgatgtgtatgaagggaGaggaacgaagatcgaggagtcta	acagcagtggtacactgatgtgNNNNNNNNNNcgaagatcgaggagtcta	-1.313073484
VC40276-II	VC40276	II	2356049	gk550126	C	T	-	1	1	1	1	4	20	ctgcaccaacgacgccagtt	0.6	54.73252484	aatt	0	0	96	20	acatctacctggagattgac	0.45	46.17381228	cgtcgaatcttac	0	1	aactggcgtcgttggtgcag	aattCcgtcgaatcttac	aattTcgtcgaatcttac	gtcaatctccaggtagatgt	101	267	ctgcaccaacgacgccagttNNNNNNNNNNNNCTTCAGCTTCCCGATCCGACGGTAGTGTacatctacctggagattgac	aactggcgtcgttggtgcagaattCcgtcgaatcttacgtcaatctccaggtagatgt	aactggcgtcgttggtgcagNNNNNNNNNNgtcaatctccaggtagatgt	0.15
VC40276-V	VC40276	V	19717437	gk550260	G	A	-	1	1	1	1	0	21	cgactacagaagaaccaacca	0.476190476	50.39318161		0	0	133	19	ctgaagagccaactactac	0.473684211	45.49319422	ggcttcggtagttaca	0	1	tggttggttcttctgtagtcg	Gggcttcggtagttaca	Aggcttcggtagttaca	gtagtagttggctcttcag	134	300	cgactacagaagaaccaaccaNNNNNNNNNNNNCTTCAGCTTCCCGATCCGACGGTAGTGTctgaagagccaactactac	tggttggttcttctgtagtcgGggcttcggtagttacagtagtagttggctcttcag	tggttggttcttctgtagtcgNNNNNNNNNNgtagtagttggctcttcag	0.299993693
VC40276-X	VC40276	X	14868127	gk550279	G	A	-	1	1	1	1	1	22	gttttcgcttccttaaacggca	0.454545455	54.17064015	a	3	0	130	18	aatccgtacgcttgcttg	0.5	48.78564551	gattgatcaagtca	0	0	tgccgtttaaggaagcgaaaac	aGgattgatcaagtca	aAgattgatcaagtca	caagcaagcgtacggatt	132	298	gttttcgcttccttaaacggcaNNNNNNNNNNNNCTTCAGCTTCCCGATCCGACGGTAGTGTaatccgtacgcttgcttg	tgccgtttaaggaagcgaaaacaGgattgatcaagtcacaagcaagcgtacggatt	tgccgtttaaggaagcgaaaacNNNNNNNNNNcaagcaagcgtacggatt	-0.65
VC40277-I	VC40277	I	6836526	gk550324	G	A	+	1	1	1	1	7	22	cagcgaccttgtaagctggctt	0.545454545	55.78033157	atatcaa	0	0	100	18	atccggcgattctagctc	0.555555556	49.86812035	ctcgccga	0	0	aagccagcttacaaggtcgctg	atatcaaGctcgccga	atatcaaActcgccga	gagctagaatcgccggat	108	274	cagcgaccttgtaagctggcttNNNNNNNNNNNNCTTCAGCTTCCCGATCCGACGGTAGTGTatccggcgattctagctc	aagccagcttacaaggtcgctgatatcaaGctcgccgagagctagaatcgccggat	aagccagcttacaaggtcgctgNNNNNNNNNNgagctagaatcgccggat	5.55E-17
VC40277-II	VC40277	II	14680466	gk550423	G	A	-	1	1	1	1	5	22	cgtaggcaagaagtaggcaggt	0.545454545	55.1055272	tgtct	0	0	93	18	ttgtgcttctttggcacg	0.5	48.67890036	actagctcaa	1	1	acctgcctacttcttgcctacg	tgtctGactagctcaa	tgtctAactagctcaa	cgtgccaaagaagcacaa	99	265	cgtaggcaagaagtaggcaggtNNNNNNNNNNNNCTTCAGCTTCCCGATCCGACGGTAGTGTttgtgcttctttggcacg	acctgcctacttcttgcctacgtgtctGactagctcaacgtgccaaagaagcacaa	acctgcctacttcttgcctacgNNNNNNNNNNcgtgccaaagaagcacaa	0.35
VC40277-IV	VC40277	IV	1726193	gk550486	C	T	+	1	1	1	1	6	22	gatagtgaactgaccgtctgag	0.5	52.08718439	atcttt	0	0	108	18	tcggccatccaatcaatg	0.5	47.01122991	agcactaat	0	0	ctcagacggtcagttcactatc	atctttCagcactaat	atctttTagcactaat	cattgattggatggccga	115	281	gatagtgaactgaccgtctgagNNNNNNNNNNNNCTTCAGCTTCCCGATCCGACGGTAGTGTtcggccatccaatcaatg	ctcagacggtcagttcactatcatctttCagcactaatcattgattggatggccga	ctcagacggtcagttcactatcNNNNNNNNNNcattgattggatggccga	-0.15
VC40277-X	VC40277	X	1074978	gk550685	G	A	+	1	1	1	1	0	20	cgttgtactagacgttgtcg	0.5	50.76313222		0	0	126	20	tgatttacaggaagacaagg	0.4	45.49554583	aagacaagctttgttct	1	0	cgacaacgtctagtacaacg	Gaagacaagctttgttct	Aaagacaagctttgttct	ccttgtcttcctgtaaatca	127	293	cgttgtactagacgttgtcgNNNNNNNNNNNNCTTCAGCTTCCCGATCCGACGGTAGTGTtgatttacaggaagacaagg	cgacaacgtctagtacaacgGaagacaagctttgttctccttgtcttcctgtaaatca	cgacaacgtctagtacaacgNNNNNNNNNNccttgtcttcctgtaaatca	0.15
VC40279-I	VC40279	I	1964853	gk550834	G	A	+	1	1	1	1	3	20	cataaggagacggacgcctg	0.6	52.75707312	aaa	0	1	95	20	tgtggtaacaatgctgaatg	0.4	46.36684581	aacgtgaagagcaa	0	1	caggcgtccgtctccttatg	aaaGaacgtgaagagcaa	aaaAaacgtgaagagcaa	cattcagcattgttaccaca	99	265	cataaggagacggacgcctgNNNNNNNNNNNNCTTCAGCTTCCCGATCCGACGGTAGTGTtgtggtaacaatgctgaatg	caggcgtccgtctccttatgaaaGaacgtgaagagcaacattcagcattgttaccaca	caggcgtccgtctccttatgNNNNNNNNNNcattcagcattgttaccaca	-1.4
VC40279-II	VC40279	II	6959223	gk550913	C	T	+	1	1	1	1	2	22	ccacttattctcactcgatcac	0.454545455	50.16202815	ac	0	1	96	18	accaactatcaaggcgac	0.5	45.94990404	aatgcagccactt	0	0	gtgatcgagtgagaataagtgg	acCaatgcagccactt	acTaatgcagccactt	gtcgccttgatagttggt	99	265	ccacttattctcactcgatcacNNNNNNNNNNNNCTTCAGCTTCCCGATCCGACGGTAGTGTaccaactatcaaggcgac	gtgatcgagtgagaataagtggacCaatgcagccacttgtcgccttgatagttggt	gtgatcgagtgagaataagtggNNNNNNNNNNgtcgccttgatagttggt	0.106062056
VC40279-IV	VC40279	IV	4203435	gk551101	G	A	+	1	1	1	1	3	22	gtggaaaggtcgtctcgtagaa	0.5	54.53384053	aag	1	1	113	18	atcggtctcagttgatgg	0.5	45.87078549	ctatcaaccgtt	0	1	ttctacgagacgacctttccac	aagGctatcaaccgtt	aagActatcaaccgtt	ccatcaactgagaccgat	117	283	gtggaaaggtcgtctcgtagaaNNNNNNNNNNNNCTTCAGCTTCCCGATCCGACGGTAGTGTatcggtctcagttgatgg	ttctacgagacgacctttccacaagGctatcaaccgttccatcaactgagaccgat	ttctacgagacgacctttccacNNNNNNNNNNccatcaactgagaccgat	0.15
VC40279-V	VC40279	V	796106	gk551176	A	T	-	1	1	1	1	0	20	cagtcggctggcttcgttgt	0.6	54.94498273		0	0	136	20	gagctggttcttggaacttg	0.5	49.2748062	tgcttgagcactttggt	0	0	acaacgaagccagccgactg	Atgcttgagcactttggt	Ttgcttgagcactttggt	caagttccaagaaccagctc	137	303	cagtcggctggcttcgttgtNNNNNNNNNNNNCTTCAGCTTCCCGATCCGACGGTAGTGTgagctggttcttggaacttg	acaacgaagccagccgactgAtgcttgagcactttggtcaagttccaagaaccagctc	acaacgaagccagccgactgNNNNNNNNNNcaagttccaagaaccagctc	0.4
VC40280-II	VC40280	II	14834731	gk551632	T	A	-	1	1	1	1	0	20	gtactccgccgtactctagc	0.6	55.28589543		0	1	128	20	gcatcgaaacatagacgtag	0.45	48.14020234	gtatgcatgtatgccat	1	0	gctagagtacggcggagtac	Tgtatgcatgtatgccat	Agtatgcatgtatgccat	ctacgtctatgtttcgatgc	129	295	gtactccgccgtactctagcNNNNNNNNNNNNCTTCAGCTTCCCGATCCGACGGTAGTGTgcatcgaaacatagacgtag	gctagagtacggcggagtacTgtatgcatgtatgccatctacgtctatgtttcgatgc	gctagagtacggcggagtacNNNNNNNNNNctacgtctatgtttcgatgc	0.6
VC40280-III	VC40280	III	6956157	gk551663	G	A	+	1	1	1	1	0	22	cttctgttcgagtagcggattg	0.5	53.25196154		0	0	115	18	ttgagccattgcatcagc	0.5	48.26121518	aatgaataatgcaat	0	0	caatccgctactcgaacagaag	Gaatgaataatgcaat	Aaatgaataatgcaat	gctgatgcaatggctcaa	116	282	cttctgttcgagtagcggattgNNNNNNNNNNNNCTTCAGCTTCCCGATCCGACGGTAGTGTttgagccattgcatcagc	caatccgctactcgaacagaagGaatgaataatgcaatgctgatgcaatggctcaa	caatccgctactcgaacagaagNNNNNNNNNNgctgatgcaatggctcaa	0.645373183
VC40280-IV	VC40280	IV	343477	gk551706	T	A	+	1	1	1	1	8	22	cgtttcctctagtcaagtggaa	0.454545455	51.41757998	tatgaaga	1	1	138	18	ttcctcaaggacatcacg	0.5	46.14298988	aatcgtc	0	0	ttccacttgactagaggaaacg	tatgaagaTaatcgtc	tatgaagaAaatcgtc	cgtgatgtccttgaggaa	147	313	cgtttcctctagtcaagtggaaNNNNNNNNNNNNCTTCAGCTTCCCGATCCGACGGTAGTGTttcctcaaggacatcacg	ttccacttgactagaggaaacgtatgaagaTaatcgtccgtgatgtccttgaggaa	ttccacttgactagaggaaacgNNNNNNNNNNcgtgatgtccttgaggaa	-1.11E-16
VC40280-X	VC40280	X	2949805	gk551824	C	T	-	1	1	1	1	0	21	caaccgctcagtttcacaatc	0.476190476	50.3682212		1	1	142	19	ttccaataagttagacggc	0.421052632	45.17616744	cctcttgtattcatca	0	0	gattgtgaaactgagcggttg	Ccctcttgtattcatca	Tcctcttgtattcatca	gccgtctaacttattggaa	143	309	caaccgctcagtttcacaatcNNNNNNNNNNNNCTTCAGCTTCCCGATCCGACGGTAGTGTttccaataagttagacggc	gattgtgaaactgagcggttgCcctcttgtattcatcagccgtctaacttattggaa	gattgtgaaactgagcggttgNNNNNNNNNNgccgtctaacttattggaa	-0.15
VC40281-II	VC40281	II	9046009	gk552029	C	T	-	1	1	1	1	5	22	ctcttcagctggatggtcattg	0.5	50.54027088	attca	0	1	112	18	gtcgaacagatcttgcac	0.5	45.60655662	ctatgacctt	0	0	caatgaccatccagctgaagag	attcaCctatgacctt	attcaTctatgacctt	gtgcaagatctgttcgac	118	284	ctcttcagctggatggtcattgNNNNNNNNNNNNCTTCAGCTTCCCGATCCGACGGTAGTGTgtcgaacagatcttgcac	caatgaccatccagctgaagagattcaCctatgaccttgtgcaagatctgttcgac	caatgaccatccagctgaagagNNNNNNNNNNgtgcaagatctgttcgac	0.316857132
VC40281-III	VC40281	III	5075862	gk552073	G	A	-	1	1	1	1	1	20	gttccacctgcagcttggga	0.6	53.0386645	a	1	0	120	20	ttcagcatgatcttcaagtg	0.4	47.23988454	acatctggaagaatga	0	0	tcccaagctgcaggtggaac	aGacatctggaagaatga	aAacatctggaagaatga	cacttgaagatcatgctgaa	122	288	gttccacctgcagcttgggaNNNNNNNNNNNNCTTCAGCTTCCCGATCCGACGGTAGTGTttcagcatgatcttcaagtg	tcccaagctgcaggtggaacaGacatctggaagaatgacacttgaagatcatgctgaa	tcccaagctgcaggtggaacNNNNNNNNNNcacttgaagatcatgctgaa	0.1
VC40281-V	VC40281	V	6597655	gk552267	C	T	-	1	1	1	1	0	21	ccgagctcattgaactgacga	0.523809524	53.4711667		0	0	123	19	catccaagacttcaccgac	0.526315789	47.68568832	gtttgcagattccaac	0	0	tcgtcagttcaatgagctcgg	Cgtttgcagattccaac	Tgtttgcagattccaac	gtcggtgaagtcttggatg	124	290	ccgagctcattgaactgacgaNNNNNNNNNNNNCTTCAGCTTCCCGATCCGACGGTAGTGTcatccaagacttcaccgac	tcgtcagttcaatgagctcggCgtttgcagattccaacgtcggtgaagtcttggatg	tcgtcagttcaatgagctcggNNNNNNNNNNgtcggtgaagtcttggatg	0.4
VC40281-X	VC40281	X	12101061	gk552444	A	C	+	1	1	1	1	6	21	gacaccaacaacgacctatga	0.476190476	50.35332203	taccat	0	1	104	19	cttggattcttgacacctc	0.473684211	45.30579545	ccaccgaata	0	1	tcataggtcgttgttggtgtc	taccatAccaccgaata	taccatCccaccgaata	gaggtgtcaagaatccaag	111	277	gacaccaacaacgacctatgaNNNNNNNNNNNNCTTCAGCTTCCCGATCCGACGGTAGTGTcttggattcttgacacctc	tcataggtcgttgttggtgtctaccatAccaccgaatagaggtgtcaagaatccaag	tcataggtcgttgttggtgtcNNNNNNNNNNgaggtgtcaagaatccaag	-0.25
VC40282-I	VC40282	I	7454405	gk552501	C	T	+	1	1	1	1	2	19	cgtcctcttctggacgcgt	0.631578947	55.01439425	ca	0	2	103	21	acaagcattgtacatgtcgtg	0.428571429	49.57667968	cagaagcttaggatcc	0	0	acgcgtccagaagaggacg	caCcagaagcttaggatcc	caTcagaagcttaggatcc	cacgacatgtacaatgcttgt	106	272	cgtcctcttctggacgcgtNNNNNNNNNNNNCTTCAGCTTCCCGATCCGACGGTAGTGTacaagcattgtacatgtcgtg	acgcgtccagaagaggacgcaCcagaagcttaggatcccacgacatgtacaatgcttgt	acgcgtccagaagaggacgNNNNNNNNNNcacgacatgtacaatgcttgt	0.3
VC40282-II	VC40282	II	1439368	gk552595	G	A	+	1	1	1	1	2	22	ggaatccgtgttgaaggacata	0.454545455	50.80105548	tc	0	1	133	18	ttcttcggcatattgctc	0.444444444	45.70666608	aatgtatgcacct	0	1	tatgtccttcaacacggattcc	tcGaatgtatgcacct	tcAaatgtatgcacct	gagcaatatgccgaagaa	136	302	ggaatccgtgttgaaggacataNNNNNNNNNNNNCTTCAGCTTCCCGATCCGACGGTAGTGTttcttcggcatattgctc	tatgtccttcaacacggattcctcGaatgtatgcacctgagcaatatgccgaagaa	tatgtccttcaacacggattccNNNNNNNNNNgagcaatatgccgaagaa	0.55
VC40282-V	VC40282	V	8613404	gk552890	G	A	-	1	1	1	1	2	20	gtctgcactgaagcttcttc	0.5	50.51517705	aa	0	0	137	20	aggatgattacatgattgcc	0.4	45.487119	acaaggaatgaatgc	0	0	gaagaagcttcagtgcagac	aaGacaaggaatgaatgc	aaAacaaggaatgaatgc	ggcaatcatgtaatcatcct	140	306	gtctgcactgaagcttcttcNNNNNNNNNNNNCTTCAGCTTCCCGATCCGACGGTAGTGTaggatgattacatgattgcc	gaagaagcttcagtgcagacaaGacaaggaatgaatgcggcaatcatgtaatcatcct	gaagaagcttcagtgcagacNNNNNNNNNNggcaatcatgtaatcatcct	0.3
VC40282-X	VC40282	X	1260978	gk552940	G	A	-	1	1	1	1	8	22	gcaagttggcagaatccgtgca	0.545454545	55.71671315	attagtgt	0	0	114	18	caggagcgagcaagaatg	0.555555556	49.98580798	gaagcca	0	0	tgcacggattctgccaacttgc	attagtgtGgaagcca	attagtgtAgaagcca	cattcttgctcgctcctg	123	289	gcaagttggcagaatccgtgcaNNNNNNNNNNNNCTTCAGCTTCCCGATCCGACGGTAGTGTcaggagcgagcaagaatg	tgcacggattctgccaacttgcattagtgtGgaagccacattcttgctcgctcctg	tgcacggattctgccaacttgcNNNNNNNNNNcattcttgctcgctcctg	0.05
VC40283-II	VC40283	II	13341886	gk553166	C	T	-	1	1	1	1	6	22	gatcagcttaacactggtgacg	0.5	52.53174589	tatgag	0	1	111	18	agatcctgccaatcgatc	0.5	46.46752575	tcggtgatt	0	0	cgtcaccagtgttaagctgatc	tatgagCtcggtgatt	tatgagTtcggtgatt	gatcgattggcaggatct	118	284	gatcagcttaacactggtgacgNNNNNNNNNNNNCTTCAGCTTCCCGATCCGACGGTAGTGTagatcctgccaatcgatc	cgtcaccagtgttaagctgatctatgagCtcggtgattgatcgattggcaggatct	cgtcaccagtgttaagctgatcNNNNNNNNNNgatcgattggcaggatct	0.3
VC40283-III	VC40283	III	11711097	gk553210	C	T	-	1	1	1	1	9	21	gaggtctcggcgtcggacata	0.619047619	57.77494426	tcaacgttt	0	1	89	19	aatagcctgaacagcttgc	0.473684211	48.86357857	ctagccg	0	0	tatgtccgacgccgagacctc	tcaacgtttCctagccg	tcaacgtttTctagccg	gcaagctgttcaggctatt	99	265	gaggtctcggcgtcggacataNNNNNNNNNNNNCTTCAGCTTCCCGATCCGACGGTAGTGTaatagcctgaacagcttgc	tatgtccgacgccgagacctctcaacgtttCctagccggcaagctgttcaggctatt	tatgtccgacgccgagacctcNNNNNNNNNNgcaagctgttcaggctatt	-0.5
VC40283-IV	VC40283	IV	1461636	gk553238	T	C	+	1	1	1	1	10	21	gtcggctgttacctgttgctg	0.571428571	53.96670061	acttggcggg	0	0	91	19	atgccagctgcttaatgac	0.473684211	48.68112051	tgagtt	0	0	cagcaacaggtaacagccgac	acttggcgggTtgagtt	acttggcgggCtgagtt	gtcattaagcagctggcat	102	268	gtcggctgttacctgttgctgNNNNNNNNNNNNCTTCAGCTTCCCGATCCGACGGTAGTGTatgccagctgcttaatgac	cagcaacaggtaacagccgacacttggcgggTtgagttgtcattaagcagctggcat	cagcaacaggtaacagccgacNNNNNNNNNNgtcattaagcagctggcat	-0.1
VC40283-X	VC40283	X	6425190	gk553571	C	T	+	1	1	1	1	1	22	caccaatcttcctggtcttacg	0.5	51.15722588	a	0	0	140	18	ctggagtcgctcataatg	0.5	46.158555	ttcatcttgagcct	0	0	cgtaagaccaggaagattggtg	aCttcatcttgagcct	aTttcatcttgagcct	cattatgagcgactccag	142	308	caccaatcttcctggtcttacgNNNNNNNNNNNNCTTCAGCTTCCCGATCCGACGGTAGTGTctggagtcgctcataatg	cgtaagaccaggaagattggtgaCttcatcttgagcctcattatgagcgactccag	cgtaagaccaggaagattggtgNNNNNNNNNNcattatgagcgactccag	0.599335436
VC40284-III	VC40284	III	7875843	gk553849	G	A	+	1	1	1	1	4	22	ggcattattacggttacacgtt	0.409090909	50.96673908	aact	0	1	134	18	ggaactgttgtccacctc	0.555555556	45.04465066	cggatctcaat	0	0	aacgtgtaaccgtaataatgcc	aactGcggatctcaat	aactAcggatctcaat	gaggtggacaacagttcc	139	305	ggcattattacggttacacgttNNNNNNNNNNNNCTTCAGCTTCCCGATCCGACGGTAGTGTggaactgttgtccacctc	aacgtgtaaccgtaataatgccaactGcggatctcaatgaggtggacaacagttcc	aacgtgtaaccgtaataatgccNNNNNNNNNNgaggtggacaacagttcc	0.1
VC40284-IV	VC40284	IV	8494184	gk553890	C	T	+	1	1	1	1	3	22	gctccgcccttctacttttcct	0.545454545	55.88839867	ttt	3	0	140	18	attatggcgagccagctg	0.555555556	50.77697451	agttactttgac	0	0	aggaaaagtagaagggcggagc	tttCagttactttgac	tttTagttactttgac	cagctggctcgccataat	144	310	gctccgcccttctacttttcctNNNNNNNNNNNNCTTCAGCTTCCCGATCCGACGGTAGTGTattatggcgagccagctg	aggaaaagtagaagggcggagctttCagttactttgaccagctggctcgccataat	aggaaaagtagaagggcggagcNNNNNNNNNNcagctggctcgccataat	-1
VC40284-V	VC40284	V	1486694	gk553917	C	T	+	1	1	1	1	3	20	gagcctgagcctgagctgaa	0.6	54.31686357	agg	0	0	117	20	cttgatacaatcctcctctc	0.45	45.89975983	ttatgcttaggcat	0	2	ttcagctcaggctcaggctc	aggCttatgcttaggcat	aggTttatgcttaggcat	gagaggaggattgtatcaag	121	287	gagcctgagcctgagctgaaNNNNNNNNNNNNCTTCAGCTTCCCGATCCGACGGTAGTGTcttgatacaatcctcctctc	ttcagctcaggctcaggctcaggCttatgcttaggcatgagaggaggattgtatcaag	ttcagctcaggctcaggctcNNNNNNNNNNgagaggaggattgtatcaag	-0.1
VC40284-X	VC40284	X	5882834	gk554011	C	T	+	1	1	1	1	3	22	ggtcgtaaagtttacagggaca	0.454545455	51.59747023	tta	3	0	143	18	gaggaataatcagcggag	0.5	45.56365815	tatgtatcagcc	0	0	tgtccctgtaaactttacgacc	ttaCtatgtatcagcc	ttaTtatgtatcagcc	ctccgctgattattcctc	147	313	ggtcgtaaagtttacagggacaNNNNNNNNNNNNCTTCAGCTTCCCGATCCGACGGTAGTGTgaggaataatcagcggag	tgtccctgtaaactttacgaccttaCtatgtatcagccctccgctgattattcctc	tgtccctgtaaactttacgaccNNNNNNNNNNctccgctgattattcctc	0.25
VC40285-I	VC40285	I	8995735	gk554103	G	A	+	1	1	1	1	2	21	ctcaggatgttcgtaccgctc	0.571428571	54.32844698	ac	0	0	142	19	caactccatccggaagttg	0.526315789	48.23994271	atctgctgaaatat	0	0	gagcggtacgaacatcctgag	acGatctgctgaaatat	acAatctgctgaaatat	caacttccggatggagttg	145	311	ctcaggatgttcgtaccgctcNNNNNNNNNNNNCTTCAGCTTCCCGATCCGACGGTAGTGTcaactccatccggaagttg	gagcggtacgaacatcctgagacGatctgctgaaatatcaacttccggatggagttg	gagcggtacgaacatcctgagNNNNNNNNNNcaacttccggatggagttg	8.33E-17
VC40285-II	VC40285	II	4570260	gk554166	T	A	-	1	1	1	1	8	20	gtgcgttgaaggagtactgt	0.5	50.94865841	acgctcgt	0	0	112	20	tgaggttgaggttatcattg	0.4	45.30847052	tgaattcaa	0	0	acagtactccttcaacgcac	acgctcgtTtgaattcaa	acgctcgtAtgaattcaa	caatgataacctcaacctca	121	287	gtgcgttgaaggagtactgtNNNNNNNNNNNNCTTCAGCTTCCCGATCCGACGGTAGTGTtgaggttgaggttatcattg	acagtactccttcaacgcacacgctcgtTtgaattcaacaatgataacctcaacctca	acagtactccttcaacgcacNNNNNNNNNNcaatgataacctcaacctca	0.25
VC40285-III	VC40285	III	10723195	gk554190	A	G	-	1	1	1	1	5	22	ggctgactgtgttaacgactgt	0.5	53.87328684	cgtcg	0	2	125	18	cgcatgcagtaaatcctg	0.5	47.33325521	caactcttcg	1	0	acagtcgttaacacagtcagcc	cgtcgAcaactcttcg	cgtcgGcaactcttcg	caggatttactgcatgcg	131	297	ggctgactgtgttaacgactgtNNNNNNNNNNNNCTTCAGCTTCCCGATCCGACGGTAGTGTcgcatgcagtaaatcctg	acagtcgttaacacagtcagcccgtcgAcaactcttcgcaggatttactgcatgcg	acagtcgttaacacagtcagccNNNNNNNNNNcaggatttactgcatgcg	-0.75
VC40285-V	VC40285	V	19680648	gk554400	T	G	-	1	1	1	1	4	22	ccggcgtggtgataatggtgat	0.545454545	53.92156678	gtag	0	0	104	18	ctgatggcaatcgacgtc	0.555555556	48.59336189	gcagaatagcc	0	0	atcaccattatcaccacgccgg	gtagTgcagaatagcc	gtagGgcagaatagcc	gacgtcgattgccatcag	109	275	ccggcgtggtgataatggtgatNNNNNNNNNNNNCTTCAGCTTCCCGATCCGACGGTAGTGTctgatggcaatcgacgtc	atcaccattatcaccacgccgggtagTgcagaatagccgacgtcgattgccatcag	atcaccattatcaccacgccggNNNNNNNNNNgacgtcgattgccatcag	0.45
VC40286-II	VC40286	II	875126	gk554621	C	T	+	1	1	1	1	7	20	gcagccgattacctcgctga	0.6	55.83425746	ctgatct	0	0	121	20	ttccgttccactgctgaatc	0.5	50.37127959	ctccttctca	0	0	tcagcgaggtaatcggctgc	ctgatctCctccttctca	ctgatctTctccttctca	gattcagcagtggaacggaa	129	295	gcagccgattacctcgctgaNNNNNNNNNNNNCTTCAGCTTCCCGATCCGACGGTAGTGTttccgttccactgctgaatc	tcagcgaggtaatcggctgcctgatctCctccttctcagattcagcagtggaacggaa	tcagcgaggtaatcggctgcNNNNNNNNNNgattcagcagtggaacggaa	-0.05
VC40286-III	VC40286	III	9218504	gk554687	C	T	+	1	1	1	1	5	21	gtgtccccaactcgtgtttca	0.523809524	52.21068217	acttc	3	2	117	19	acttaatctaaacctccgc	0.421052632	45.09472866	gtgagttcagt	1	0	tgaaacacgagttggggacac	acttcCgtgagttcagt	acttcTgtgagttcagt	gcggaggtttagattaagt	123	289	gtgtccccaactcgtgtttcaNNNNNNNNNNNNCTTCAGCTTCCCGATCCGACGGTAGTGTacttaatctaaacctccgc	tgaaacacgagttggggacacacttcCgtgagttcagtgcggaggtttagattaagt	tgaaacacgagttggggacacNNNNNNNNNNgcggaggtttagattaagt	-0.8
VC40286-IV	VC40286	IV	12722314	gk554724	C	T	-	1	1	1	1	12	22	caatagatacaggcgcataggc	0.5	52.70003766	atgccatcaaac	0	1	115	18	actgccttgtaggctacc	0.555555556	47.395424	ata	0	0	gcctatgcgcctgtatctattg	atgccatcaaacCata	atgccatcaaacTata	ggtagcctacaaggcagt	128	294	caatagatacaggcgcataggcNNNNNNNNNNNNCTTCAGCTTCCCGATCCGACGGTAGTGTactgccttgtaggctacc	gcctatgcgcctgtatctattgatgccatcaaacCataggtagcctacaaggcagt	gcctatgcgcctgtatctattgNNNNNNNNNNggtagcctacaaggcagt	-0.65
VC40286-X	VC40286	X	12717114	gk554962	C	T	-	1	1	1	1	2	19	gtctttccgctaagcggta	0.526315789	51.89071803	at	1	0	132	21	gtgacttggtacataacaacc	0.428571429	45.68073023	tggacattctagtaat	0	0	taccgcttagcggaaagac	atCtggacattctagtaat	atTtggacattctagtaat	ggttgttatgtaccaagtcac	135	301	gtctttccgctaagcggtaNNNNNNNNNNNNCTTCAGCTTCCCGATCCGACGGTAGTGTgtgacttggtacataacaacc	taccgcttagcggaaagacatCtggacattctagtaatggttgttatgtaccaagtcac	taccgcttagcggaaagacNNNNNNNNNNggttgttatgtaccaagtcac	0.05
VC40287-I	VC40287	I	2419703	gk554988	G	A	-	1	1	1	1	0	22	gaatcatcatcgattgcctgct	0.454545455	51.70491988		0	0	108	18	cgtgtcaagacctccatc	0.555555556	46.53877999	tcgcaaactgctccg	0	1	agcaggcaatcgatgatgattc	Gtcgcaaactgctccg	Atcgcaaactgctccg	gatggaggtcttgacacg	109	275	gaatcatcatcgattgcctgctNNNNNNNNNNNNCTTCAGCTTCCCGATCCGACGGTAGTGTcgtgtcaagacctccatc	agcaggcaatcgatgatgattcGtcgcaaactgctccggatggaggtcttgacacg	agcaggcaatcgatgatgattcNNNNNNNNNNgatggaggtcttgacacg	0.1
VC40287-III	VC40287	III	7745080	gk555140	A	G	+	1	1	1	1	5	22	ggagtactttcaaggttccgac	0.5	52.9184825	agtag	1	0	94	18	tcactttcagaactcggc	0.5	46.98788573	cggttcaatt	1	0	gtcggaaccttgaaagtactcc	agtagAcggttcaatt	agtagGcggttcaatt	gccgagttctgaaagtga	100	266	ggagtactttcaaggttccgacNNNNNNNNNNNNCTTCAGCTTCCCGATCCGACGGTAGTGTtcactttcagaactcggc	gtcggaaccttgaaagtactccagtagAcggttcaattgccgagttctgaaagtga	gtcggaaccttgaaagtactccNNNNNNNNNNgccgagttctgaaagtga	0.15
VC40287-V	VC40287	V	16906669	gk555295	A	T	-	1	1	1	1	11	21	gcggtattcggtgcggaatca	0.571428571	56.18942708	ttaacagtagc	0	0	106	19	acgtgcaatctatgctggc	0.526315789	51.00511094	gaatt	0	0	tgattccgcaccgaataccgc	ttaacagtagcAgaatt	ttaacagtagcTgaatt	gccagcatagattgcacgt	118	284	gcggtattcggtgcggaatcaNNNNNNNNNNNNCTTCAGCTTCCCGATCCGACGGTAGTGTacgtgcaatctatgctggc	tgattccgcaccgaataccgcttaacagtagcAgaattgccagcatagattgcacgt	tgattccgcaccgaataccgcNNNNNNNNNNgccagcatagattgcacgt	0.35
VC40287-X	VC40287	X	14655842	gk555375	C	T	-	1	1	1	1	3	22	ggattatccgccacagtcctcg	0.590909091	55.63689333	agt	0	1	95	18	ggcaagatagctcagtcg	0.555555556	48.67850381	gtggattgctcc	0	0	cgaggactgtggcggataatcc	agtCgtggattgctcc	agtTgtggattgctcc	cgactgagctatcttgcc	99	265	ggattatccgccacagtcctcgNNNNNNNNNNNNCTTCAGCTTCCCGATCCGACGGTAGTGTggcaagatagctcagtcg	cgaggactgtggcggataatccagtCgtggattgctcccgactgagctatcttgcc	cgaggactgtggcggataatccNNNNNNNNNNcgactgagctatcttgcc	0.3
VC40288-I	VC40288	I	8064286	gk555435	A	C	+	1	1	1	1	0	22	ctatggctcaccacagaaggag	0.545454545	52.17503871		0	1	115	18	attactccttgctcggtc	0.5	46.06327472	cggaagttctcgtga	0	0	ctccttctgtggtgagccatag	Acggaagttctcgtga	Ccggaagttctcgtga	gaccgagcaaggagtaat	116	282	ctatggctcaccacagaaggagNNNNNNNNNNNNCTTCAGCTTCCCGATCCGACGGTAGTGTattactccttgctcggtc	ctccttctgtggtgagccatagAcggaagttctcgtgagaccgagcaaggagtaat	ctccttctgtggtgagccatagNNNNNNNNNNgaccgagcaaggagtaat	0.6
VC40288-II	VC40288	II	14771335	gk555552	G	A	-	1	1	1	1	0	21	cgacgaggcgtgctacaactt	0.571428571	56.8217389		0	0	138	19	ctactcggcgtagatcgtg	0.578947368	51.68723012	ggatgccaagccactc	0	0	aagttgtagcacgcctcgtcg	Gggatgccaagccactc	Aggatgccaagccactc	cacgatctacgccgagtag	139	305	cgacgaggcgtgctacaacttNNNNNNNNNNNNCTTCAGCTTCCCGATCCGACGGTAGTGTctactcggcgtagatcgtg	aagttgtagcacgcctcgtcgGggatgccaagccactccacgatctacgccgagtag	aagttgtagcacgcctcgtcgNNNNNNNNNNcacgatctacgccgagtag	0.65
VC40288-IV	VC40288	IV	3796236	gk555660	C	T	-	1	1	1	1	10	22	gccggtgatcaactggattaga	0.5	52.90393194	tcggcaactg	0	0	132	18	ccttgctcaattcatcgg	0.5	46.73493385	tcact	0	0	tctaatccagttgatcaccggc	tcggcaactgCtcact	tcggcaactgTtcact	ccgatgaattgagcaagg	143	309	gccggtgatcaactggattagaNNNNNNNNNNNNCTTCAGCTTCCCGATCCGACGGTAGTGTccttgctcaattcatcgg	tctaatccagttgatcaccggctcggcaactgCtcactccgatgaattgagcaagg	tctaatccagttgatcaccggcNNNNNNNNNNccgatgaattgagcaagg	0.4
VC40288-V	VC40288	V	13186978	gk555840	G	A	-	1	1	1	1	0	19	cgtgctcacatgtcagtgc	0.578947368	50.6607815		0	1	141	21	gacctgtaggaatgtatgtac	0.428571429	45.09811254	aggcgttgaaggataatc	0	0	gcactgacatgtgagcacg	Gaggcgttgaaggataatc	Aaggcgttgaaggataatc	gtacatacattcctacaggtc	142	308	cgtgctcacatgtcagtgcNNNNNNNNNNNNCTTCAGCTTCCCGATCCGACGGTAGTGTgacctgtaggaatgtatgtac	gcactgacatgtgagcacgGaggcgttgaaggataatcgtacatacattcctacaggtc	gcactgacatgtgagcacgNNNNNNNNNNgtacatacattcctacaggtc	0.6
VC40289-I	VC40289	I	13688934	gk556088	C	T	+	1	1	1	1	9	22	gacaattgctcgttcccggaat	0.5	54.08287708	catgttgaa	1	0	128	18	accatgtggactcgaacc	0.555555556	46.80953455	tacatt	0	1	attccgggaacgagcaattgtc	catgttgaaCtacatt	catgttgaaTtacatt	ggttcgagtccacatggt	138	304	gacaattgctcgttcccggaatNNNNNNNNNNNNCTTCAGCTTCCCGATCCGACGGTAGTGTaccatgtggactcgaacc	attccgggaacgagcaattgtccatgttgaaCtacattggttcgagtccacatggt	attccgggaacgagcaattgtcNNNNNNNNNNggttcgagtccacatggt	-0.35
VC40289-II	VC40289	II	1142591	gk556115	G	T	+	1	1	1	1	0	22	ctatgaggcttcggactaacta	0.454545455	51.55572083		0	0	99	18	acagccaaccaagttagc	0.5	46.35437107	cctaacacggcttgg	0	0	tagttagtccgaagcctcatag	Gcctaacacggcttgg	Tcctaacacggcttgg	gctaacttggttggctgt	100	266	ctatgaggcttcggactaactaNNNNNNNNNNNNCTTCAGCTTCCCGATCCGACGGTAGTGTacagccaaccaagttagc	tagttagtccgaagcctcatagGcctaacacggcttgggctaacttggttggctgt	tagttagtccgaagcctcatagNNNNNNNNNNgctaacttggttggctgt	0.6
VC40289-V	VC40289	V	14655449	gk556330	C	T	+	1	1	1	1	12	22	gtttgctggtggtactgctgga	0.545454545	54.35059957	agaagttgacca	1	0	90	18	tccttgccacagttgctc	0.555555556	48.78403614	ttg	0	1	tccagcagtaccaccagcaaac	agaagttgaccaCttg	agaagttgaccaTttg	gagcaactgtggcaagga	103	269	gtttgctggtggtactgctggaNNNNNNNNNNNNCTTCAGCTTCCCGATCCGACGGTAGTGTtccttgccacagttgctc	tccagcagtaccaccagcaaacagaagttgaccaCttggagcaactgtggcaagga	tccagcagtaccaccagcaaacNNNNNNNNNNgagcaactgtggcaagga	-0.25
VC40289-X	VC40289	X	14627790	gk556397	G	A	+	1	1	1	1	4	22	ggatctagacagcccaagctat	0.5	52.67865768	agta	1	0	99	18	cctgatcattgcaatgcc	0.5	46.15311466	ttcagtaataa	0	0	atagcttgggctgtctagatcc	agtaGttcagtaataa	agtaAttcagtaataa	ggcattgcaatgatcagg	104	270	ggatctagacagcccaagctatNNNNNNNNNNNNCTTCAGCTTCCCGATCCGACGGTAGTGTcctgatcattgcaatgcc	atagcttgggctgtctagatccagtaGttcagtaataaggcattgcaatgatcagg	atagcttgggctgtctagatccNNNNNNNNNNggcattgcaatgatcagg	0.7
VC40290-I	VC40290	I	3879234	gk556452	C	T	-	1	1	1	1	0	21	gaattgctctgttcaagtggc	0.476190476	50.64610855		0	1	121	19	gtggaactgttgagtcttg	0.473684211	45.38124719	cttctcgtaggcttgg	0	0	gccacttgaacagagcaattc	Ccttctcgtaggcttgg	Tcttctcgtaggcttgg	caagactcaacagttccac	122	288	gaattgctctgttcaagtggcNNNNNNNNNNNNCTTCAGCTTCCCGATCCGACGGTAGTGTgtggaactgttgagtcttg	gccacttgaacagagcaattcCcttctcgtaggcttggcaagactcaacagttccac	gccacttgaacagagcaattcNNNNNNNNNNcaagactcaacagttccac	0.3
VC40290-II	VC40290	II	6972788	gk556539	G	A	+	1	1	1	1	1	22	cgttgttcctactcctactact	0.454545455	51.3101904	g	0	0	142	18	agagtccaagaagactgg	0.5	45.31380103	attcttaagaatat	0	1	agtagtaggagtaggaacaacg	gGattcttaagaatat	gAattcttaagaatat	ccagtcttcttggactct	144	310	cgttgttcctactcctactactNNNNNNNNNNNNCTTCAGCTTCCCGATCCGACGGTAGTGTagagtccaagaagactgg	agtagtaggagtaggaacaacggGattcttaagaatatccagtcttcttggactct	agtagtaggagtaggaacaacgNNNNNNNNNNccagtcttcttggactct	0.25
VC40290-V	VC40290	V	22526	gk556714	T	A	+	1	1	1	1	3	22	gagcatttagttccagacacgt	0.454545455	52.2384214	aag	1	1	109	18	gaacataattcggccgtc	0.5	45.70487934	tcgaattgacga	0	0	acgtgtctggaactaaatgctc	aagTtcgaattgacga	aagAtcgaattgacga	gacggccgaattatgttc	113	279	gagcatttagttccagacacgtNNNNNNNNNNNNCTTCAGCTTCCCGATCCGACGGTAGTGTgaacataattcggccgtc	acgtgtctggaactaaatgctcaagTtcgaattgacgagacggccgaattatgttc	acgtgtctggaactaaatgctcNNNNNNNNNNgacggccgaattatgttc	0.45
VC40290-X	VC40290	X	9341496	gk556887	C	T	-	1	1	1	1	1	21	gcacaaggtgatgaagtcgag	0.523809524	51.8767625	t	0	1	137	19	aactggaagaaattgagcg	0.421052632	46.94872875	caagaccggttccag	1	0	ctcgacttcatcaccttgtgc	tCcaagaccggttccag	tTcaagaccggttccag	cgctcaatttcttccagtt	139	305	gcacaaggtgatgaagtcgagNNNNNNNNNNNNCTTCAGCTTCCCGATCCGACGGTAGTGTaactggaagaaattgagcg	ctcgacttcatcaccttgtgctCcaagaccggttccagcgctcaatttcttccagtt	ctcgacttcatcaccttgtgcNNNNNNNNNNcgctcaatttcttccagtt	0.014016874
VC40291-I	VC40291	I	6924598	gk556960	G	A	+	1	1	1	1	3	22	ctcaattgacccatcgcgaagt	0.5	53.60841873	act	1	1	105	18	gtcttcgtgatcggtgag	0.555555556	47.54407844	tgagcattagca	0	0	acttcgcgatgggtcaattgag	actGtgagcattagca	actAtgagcattagca	ctcaccgatcacgaagac	109	275	ctcaattgacccatcgcgaagtNNNNNNNNNNNNCTTCAGCTTCCCGATCCGACGGTAGTGTgtcttcgtgatcggtgag	acttcgcgatgggtcaattgagactGtgagcattagcactcaccgatcacgaagac	acttcgcgatgggtcaattgagNNNNNNNNNNctcaccgatcacgaagac	0.3
VC40291-II	VC40291	II	3206337	gk557028	C	T	-	1	1	1	1	1	20	gcagttgctgagatggctcc	0.6	53.2647988	t	0	1	135	20	ttgctgcttcataattccag	0.4	47.80778624	aattggaggtgttgga	0	0	ggagccatctcagcaactgc	tCaattggaggtgttgga	tTaattggaggtgttgga	ctggaattatgaagcagcaa	137	303	gcagttgctgagatggctccNNNNNNNNNNNNCTTCAGCTTCCCGATCCGACGGTAGTGTttgctgcttcataattccag	ggagccatctcagcaactgctCaattggaggtgttggactggaattatgaagcagcaa	ggagccatctcagcaactgcNNNNNNNNNNctggaattatgaagcagcaa	0.25
VC40291-III	VC40291	III	131115	gk557079	C	T	-	1	1	1	1	3	20	ggcgctaaatctttcaggca	0.5	51.84689621	tac	2	1	98	20	gaatctactggaagtacagc	0.45	45.9630328	tctggttcttcatt	0	0	tgcctgaaagatttagcgcc	tacCtctggttcttcatt	tacTtctggttcttcatt	gctgtacttccagtagattc	102	268	ggcgctaaatctttcaggcaNNNNNNNNNNNNCTTCAGCTTCCCGATCCGACGGTAGTGTgaatctactggaagtacagc	tgcctgaaagatttagcgcctacCtctggttcttcattgctgtacttccagtagattc	tgcctgaaagatttagcgccNNNNNNNNNNgctgtacttccagtagattc	0.3
VC40291-IV	VC40291	IV	146753	gk557188	C	T	-	1	1	1	1	9	22	ggtctacttgacattggtcagt	0.454545455	50.33548034	ccaggcttg	0	0	132	18	caatcgtcgtactgttcc	0.5	45.23343496	cacgtg	0	0	actgaccaatgtcaagtagacc	ccaggcttgCcacgtg	ccaggcttgTcacgtg	ggaacagtacgacgattg	142	308	ggtctacttgacattggtcagtNNNNNNNNNNNNCTTCAGCTTCCCGATCCGACGGTAGTGTcaatcgtcgtactgttcc	actgaccaatgtcaagtagaccccaggcttgCcacgtgggaacagtacgacgattg	actgaccaatgtcaagtagaccNNNNNNNNNNggaacagtacgacgattg	0.45
VC40292-I	VC40292	I	8421263	gk557531	C	T	+	1	1	1	1	1	21	gtacacactgttgctgcttca	0.476190476	51.22872909	a	0	3	146	19	gatggtattgatgtccacg	0.473684211	45.18934484	taggtcctagttatc	0	0	tgaagcagcaacagtgtgtac	aCtaggtcctagttatc	aTtaggtcctagttatc	cgtggacatcaataccatc	148	314	gtacacactgttgctgcttcaNNNNNNNNNNNNCTTCAGCTTCCCGATCCGACGGTAGTGTgatggtattgatgtccacg	tgaagcagcaacagtgtgtacaCtaggtcctagttatccgtggacatcaataccatc	tgaagcagcaacagtgtgtacNNNNNNNNNNcgtggacatcaataccatc	0.25
VC40292-II	VC40292	II	12159592	gk557618	G	A	+	1	1	1	1	9	22	cagcaaatcgattgaagatccg	0.454545455	50.98424191	aacttgatg	1	0	134	18	acatcattcgaatccgtg	0.444444444	45.01493854	agccgg	0	0	cggatcttcaatcgatttgctg	aacttgatgGagccgg	aacttgatgAagccgg	cacggattcgaatgatgt	144	310	cagcaaatcgattgaagatccgNNNNNNNNNNNNCTTCAGCTTCCCGATCCGACGGTAGTGTacatcattcgaatccgtg	cggatcttcaatcgatttgctgaacttgatgGagccggcacggattcgaatgatgt	cggatcttcaatcgatttgctgNNNNNNNNNNcacggattcgaatgatgt	0.45
VC40292-III	VC40292	III	3169168	gk557647	C	T	-	1	1	1	1	4	22	gagcagtcaaagttgagctaac	0.454545455	52.07541789	acaa	1	0	102	18	tcactcatatctccggtg	0.5	45.37919323	tcggtagtcgt	0	2	gttagctcaactttgactgctc	acaaCtcggtagtcgt	acaaTtcggtagtcgt	caccggagatatgagtga	107	273	gagcagtcaaagttgagctaacNNNNNNNNNNNNCTTCAGCTTCCCGATCCGACGGTAGTGTtcactcatatctccggtg	gttagctcaactttgactgctcacaaCtcggtagtcgtcaccggagatatgagtga	gttagctcaactttgactgctcNNNNNNNNNNcaccggagatatgagtga	0.1
VC40292-V	VC40292	V	20039195	gk557913	C	T	-	1	1	1	1	2	21	ccacgtcactgaaggagaagc	0.571428571	53.72161501	ag	0	1	103	19	ttaggacaagcttccaacg	0.473684211	48.05289838	tcgcgattgttgag	0	0	gcttctccttcagtgacgtgg	agCtcgcgattgttgag	agTtcgcgattgttgag	cgttggaagcttgtcctaa	106	272	ccacgtcactgaaggagaagcNNNNNNNNNNNNCTTCAGCTTCCCGATCCGACGGTAGTGTttaggacaagcttccaacg	gcttctccttcagtgacgtggagCtcgcgattgttgagcgttggaagcttgtcctaa	gcttctccttcagtgacgtggNNNNNNNNNNcgttggaagcttgtcctaa	0.2
VC40293-I	VC40293	I	14145883	gk558045	C	T	-	1	1	1	1	8	22	ggttactcatggtgcatcaacc	0.5	51.2267952	caattgaa	0	0	110	18	ctcagctatggcttcttc	0.5	46.0903732	gatcgat	0	0	ggttgatgcaccatgagtaacc	caattgaaCgatcgat	caattgaaTgatcgat	gaagaagccatagctgag	119	285	ggttactcatggtgcatcaaccNNNNNNNNNNNNCTTCAGCTTCCCGATCCGACGGTAGTGTctcagctatggcttcttc	ggttgatgcaccatgagtaacccaattgaaCgatcgatgaagaagccatagctgag	ggttgatgcaccatgagtaaccNNNNNNNNNNgaagaagccatagctgag	0.5
VC40293-III	VC40293	III	4531927	gk558171	G	A	-	1	1	1	1	1	22	ccttccatcaacttctccaatt	0.409090909	48.09278296	t	0	1	143	18	tagcatcgcaacttgatc	0.444444444	45.69149215	tagatcaatgttga	0	0	aattggagaagttgatggaagg	tGtagatcaatgttga	tAtagatcaatgttga	gatcaagttgcgatgcta	145	311	ccttccatcaacttctccaattNNNNNNNNNNNNCTTCAGCTTCCCGATCCGACGGTAGTGTtagcatcgcaacttgatc	aattggagaagttgatggaaggtGtagatcaatgttgagatcaagttgcgatgcta	aattggagaagttgatggaaggNNNNNNNNNNgatcaagttgcgatgcta	-0.599354599
VC40293-IV	VC40293	IV	12506505	gk558298	C	T	-	1	1	1	1	1	22	ggaccttatgagttcggctcgc	0.590909091	57.47560956	t	0	0	142	18	caacaacgctgataagcc	0.5	46.79180262	tgagctgtctgcac	0	0	gcgagccgaactcataaggtcc	tCtgagctgtctgcac	tTtgagctgtctgcac	ggcttatcagcgttgttg	144	310	ggaccttatgagttcggctcgcNNNNNNNNNNNNCTTCAGCTTCCCGATCCGACGGTAGTGTcaacaacgctgataagcc	gcgagccgaactcataaggtcctCtgagctgtctgcacggcttatcagcgttgttg	gcgagccgaactcataaggtccNNNNNNNNNNggcttatcagcgttgttg	0.6
VC40293-X	VC40293	X	8309836	gk558526	C	T	-	1	1	1	1	0	22	cgtgcaggcatggaacgaaata	0.5	53.85614857		1	0	128	18	tgtcaagaagtacaccgg	0.5	45.56503031	gctaatcctttactt	0	1	tatttcgttccatgcctgcacg	Cgctaatcctttactt	Tgctaatcctttactt	ccggtgtacttcttgaca	129	295	cgtgcaggcatggaacgaaataNNNNNNNNNNNNCTTCAGCTTCCCGATCCGACGGTAGTGTtgtcaagaagtacaccgg	tatttcgttccatgcctgcacgCgctaatcctttacttccggtgtacttcttgaca	tatttcgttccatgcctgcacgNNNNNNNNNNccggtgtacttcttgaca	-0.4
VC40294-II	VC40294	II	15022136	gk558767	C	T	-	1	1	1	1	0	22	gttctgcatggctgcaagttgc	0.545454545	55.02979165		0	0	114	18	ttcaccgtccgcattcag	0.555555556	49.74669291	aaaagttcaacataa	0	0	gcaacttgcagccatgcagaac	Caaaagttcaacataa	Taaaagttcaacataa	ctgaatgcggacggtgaa	115	281	gttctgcatggctgcaagttgcNNNNNNNNNNNNCTTCAGCTTCCCGATCCGACGGTAGTGTttcaccgtccgcattcag	gcaacttgcagccatgcagaacCaaaagttcaacataactgaatgcggacggtgaa	gcaacttgcagccatgcagaacNNNNNNNNNNctgaatgcggacggtgaa	-0.1
VC40294-IV	VC40294	IV	3447568	gk558861	G	A	+	1	1	1	1	8	22	catatggcgaagtccgttcgaa	0.5	54.54134654	tttgaaga	0	1	119	18	atgtctacccgaagctgc	0.555555556	48.89221397	cacggta	1	0	ttcgaacggacttcgccatatg	tttgaagaGcacggta	tttgaagaAcacggta	gcagcttcgggtagacat	128	294	catatggcgaagtccgttcgaaNNNNNNNNNNNNCTTCAGCTTCCCGATCCGACGGTAGTGTatgtctacccgaagctgc	ttcgaacggacttcgccatatgtttgaagaGcacggtagcagcttcgggtagacat	ttcgaacggacttcgccatatgNNNNNNNNNNgcagcttcgggtagacat	-1.1
VC40294-V	VC40294	V	8684213	gk558915	C	T	-	1	1	1	1	5	22	gagtggcaattgtttgcctact	0.454545455	51.61100924	ggaac	1	0	123	18	caccagtggcagaagtac	0.555555556	46.28039323	tgtcatggaa	0	0	agtaggcaaacaattgccactc	ggaacCtgtcatggaa	ggaacTtgtcatggaa	gtacttctgccactggtg	129	295	gagtggcaattgtttgcctactNNNNNNNNNNNNCTTCAGCTTCCCGATCCGACGGTAGTGTcaccagtggcagaagtac	agtaggcaaacaattgccactcggaacCtgtcatggaagtacttctgccactggtg	agtaggcaaacaattgccactcNNNNNNNNNNgtacttctgccactggtg	0.15
VC40294-X	VC40294	X	4830951	gk558959	A	T	-	1	1	1	1	4	22	gatcaggggtgggcggctaatt	0.590909091	55.75410341	tgta	3	0	114	18	acatcagtcttagtgccg	0.5	46.64829989	cttgcttgaac	0	0	aattagccgcccacccctgatc	tgtaActtgcttgaac	tgtaTcttgcttgaac	cggcactaagactgatgt	119	285	gatcaggggtgggcggctaattNNNNNNNNNNNNCTTCAGCTTCCCGATCCGACGGTAGTGTacatcagtcttagtgccg	aattagccgcccacccctgatctgtaActtgcttgaaccggcactaagactgatgt	aattagccgcccacccctgatcNNNNNNNNNNcggcactaagactgatgt	0.2
VC40295-I	VC40295	I	9418178	gk559032	C	T	-	1	1	1	1	0	20	cgtcaagctgatcaaccacg	0.55	51.4181655		0	0	130	20	tctatgtaaccaaccgaatc	0.4	45.03103649	cgaacaatcgatgcatt	0	0	cgtggttgatcagcttgacg	Ccgaacaatcgatgcatt	Tcgaacaatcgatgcatt	gattcggttggttacataga	131	297	cgtcaagctgatcaaccacgNNNNNNNNNNNNCTTCAGCTTCCCGATCCGACGGTAGTGTtctatgtaaccaaccgaatc	cgtggttgatcagcttgacgCcgaacaatcgatgcattgattcggttggttacataga	cgtggttgatcagcttgacgNNNNNNNNNNgattcggttggttacataga	0.9
VC40295-III	VC40295	III	5397515	gk559138	C	T	+	1	1	1	1	7	21	gaggaacatcaagaagcggag	0.523809524	52.02024244	atcagaa	0	0	110	19	aatcgattggaccaattgg	0.421052632	45.28241809	taccagcaa	0	0	ctccgcttcttgatgttcctc	atcagaaCtaccagcaa	atcagaaTtaccagcaa	ccaattggtccaatcgatt	118	284	gaggaacatcaagaagcggagNNNNNNNNNNNNCTTCAGCTTCCCGATCCGACGGTAGTGTaatcgattggaccaattgg	ctccgcttcttgatgttcctcatcagaaCtaccagcaaccaattggtccaatcgatt	ctccgcttcttgatgttcctcNNNNNNNNNNccaattggtccaatcgatt	0.55
VC40295-IV	VC40295	IV	9939719	gk559234	G	A	-	1	1	1	1	0	22	cttcagatccacgagtacacga	0.5	53.48368959		0	1	146	18	tggtacgtcggcttgaag	0.555555556	49.28643111	aactattgttgatga	0	0	tcgtgtactcgtggatctgaag	Gaactattgttgatga	Aaactattgttgatga	cttcaagccgacgtacca	147	313	cttcagatccacgagtacacgaNNNNNNNNNNNNCTTCAGCTTCCCGATCCGACGGTAGTGTtggtacgtcggcttgaag	tcgtgtactcgtggatctgaagGaactattgttgatgacttcaagccgacgtacca	tcgtgtactcgtggatctgaagNNNNNNNNNNcttcaagccgacgtacca	-0.051370757
VC40295-V	VC40295	V	11241597	gk559327	C	T	-	1	1	1	1	0	22	ccaacgttatttgcaccaacat	0.409090909	49.42387479		1	0	141	18	agccgataatggaccaac	0.5	45.76869631	agctaagaacatgga	0	0	atgttggtgcaaataacgttgg	Cagctaagaacatgga	Tagctaagaacatgga	gttggtccattatcggct	142	308	ccaacgttatttgcaccaacatNNNNNNNNNNNNCTTCAGCTTCCCGATCCGACGGTAGTGTagccgataatggaccaac	atgttggtgcaaataacgttggCagctaagaacatggagttggtccattatcggct	atgttggtgcaaataacgttggNNNNNNNNNNgttggtccattatcggct	0.22758924
VC40296-I	VC40296	I	10113422	gk559510	G	A	-	1	1	1	1	2	22	cctcaggatcagaacgattgtc	0.5	51.63375873	at	0	0	145	18	ctcggcacttcttcattc	0.5	46.32530253	atcgcgaagctga	0	0	gacaatcgttctgatcctgagg	atGatcgcgaagctga	atAatcgcgaagctga	gaatgaagaagtgccgag	148	314	cctcaggatcagaacgattgtcNNNNNNNNNNNNCTTCAGCTTCCCGATCCGACGGTAGTGTctcggcacttcttcattc	gacaatcgttctgatcctgaggatGatcgcgaagctgagaatgaagaagtgccgag	gacaatcgttctgatcctgaggNNNNNNNNNNgaatgaagaagtgccgag	0.5
VC40296-II	VC40296	II	9171608	gk559590	G	A	-	1	1	1	1	0	21	cgtcgttcgaactgtcaatcg	0.523809524	54.09196013		0	0	118	19	gctcaagttaacacgcctc	0.526315789	49.04224041	gagtcatatcatgctg	0	1	cgattgacagttcgaacgacg	Ggagtcatatcatgctg	Agagtcatatcatgctg	gaggcgtgttaacttgagc	119	285	cgtcgttcgaactgtcaatcgNNNNNNNNNNNNCTTCAGCTTCCCGATCCGACGGTAGTGTgctcaagttaacacgcctc	cgattgacagttcgaacgacgGgagtcatatcatgctggaggcgtgttaacttgagc	cgattgacagttcgaacgacgNNNNNNNNNNgaggcgtgttaacttgagc	0.15
VC40296-III	VC40296	III	11362904	gk559648	G	A	-	1	1	1	1	2	22	gacatctgcttcggcctgctca	0.590909091	57.34464255	ct	0	0	127	18	cgttagttgtcggttgcg	0.555555556	49.53431463	gaagataaattga	0	0	tgagcaggccgaagcagatgtc	ctGgaagataaattga	ctAgaagataaattga	cgcaaccgacaactaacg	130	296	gacatctgcttcggcctgctcaNNNNNNNNNNNNCTTCAGCTTCCCGATCCGACGGTAGTGTcgttagttgtcggttgcg	tgagcaggccgaagcagatgtcctGgaagataaattgacgcaaccgacaactaacg	tgagcaggccgaagcagatgtcNNNNNNNNNNcgcaaccgacaactaacg	0.3
VC40296-IV	VC40296	IV	5472467	gk559683	G	A	+	1	1	1	1	2	20	caccagcttcgcagtattcg	0.55	52.11478507	tc	0	0	137	20	cataaggacgaatcttcctc	0.45	46.7704069	cgtgtatgaatggag	0	0	cgaatactgcgaagctggtg	tcGcgtgtatgaatggag	tcAcgtgtatgaatggag	gaggaagattcgtccttatg	140	306	caccagcttcgcagtattcgNNNNNNNNNNNNCTTCAGCTTCCCGATCCGACGGTAGTGTcataaggacgaatcttcctc	cgaatactgcgaagctggtgtcGcgtgtatgaatggaggaggaagattcgtccttatg	cgaatactgcgaagctggtgNNNNNNNNNNgaggaagattcgtccttatg	0.35
VC40297-I	VC40297	I	12652865	gk559928	C	T	-	1	1	1	1	0	21	gttgagttcgactcaggaatc	0.476190476	50.53311875		0	0	130	19	gactggaatcaaccttgag	0.473684211	45.30579545	atttcttcggcctgga	0	0	gattcctgagtcgaactcaac	Catttcttcggcctgga	Tatttcttcggcctgga	ctcaaggttgattccagtc	131	297	gttgagttcgactcaggaatcNNNNNNNNNNNNCTTCAGCTTCCCGATCCGACGGTAGTGTgactggaatcaaccttgag	gattcctgagtcgaactcaacCatttcttcggcctggactcaaggttgattccagtc	gattcctgagtcgaactcaacNNNNNNNNNNctcaaggttgattccagtc	0.4
VC40297-III	VC40297	III	13288563	gk560067	C	T	+	1	1	1	1	0	20	cgtgtggctgcagtctggat	0.6	53.30705877		0	2	101	20	tcagttcatgttcctctacg	0.45	47.91892959	gtccgagcattccatca	0	1	atccagactgcagccacacg	Cgtccgagcattccatca	Tgtccgagcattccatca	cgtagaggaacatgaactga	102	268	cgtgtggctgcagtctggatNNNNNNNNNNNNCTTCAGCTTCCCGATCCGACGGTAGTGTtcagttcatgttcctctacg	atccagactgcagccacacgCgtccgagcattccatcacgtagaggaacatgaactga	atccagactgcagccacacgNNNNNNNNNNcgtagaggaacatgaactga	0.3
VC40297-IV	VC40297	IV	17250443	gk560157	A	T	+	1	1	1	1	0	21	gaagcagttgttctccacggt	0.523809524	53.23612769		0	1	126	19	ccgtagtccatgagcattc	0.526315789	48.20518254	tgtacaatatcgctaa	0	0	accgtggagaacaactgcttc	Atgtacaatatcgctaa	Ttgtacaatatcgctaa	gaatgctcatggactacgg	127	293	gaagcagttgttctccacggtNNNNNNNNNNNNCTTCAGCTTCCCGATCCGACGGTAGTGTccgtagtccatgagcattc	accgtggagaacaactgcttcAtgtacaatatcgctaagaatgctcatggactacgg	accgtggagaacaactgcttcNNNNNNNNNNgaatgctcatggactacgg	0.3
VC40297-X	VC40297	X	8289847	gk560281	T	A	-	1	1	1	1	3	22	cacgagcgacgaggatacaaca	0.545454545	56.41476508	ttg	0	0	125	18	agacgaacgccatcttcg	0.555555556	50.67903179	cgttccatgttg	0	0	tgttgtatcctcgtcgctcgtg	ttgTcgttccatgttg	ttgAcgttccatgttg	cgaagatggcgttcgtct	129	295	cacgagcgacgaggatacaacaNNNNNNNNNNNNCTTCAGCTTCCCGATCCGACGGTAGTGTagacgaacgccatcttcg	tgttgtatcctcgtcgctcgtgttgTcgttccatgttgcgaagatggcgttcgtct	tgttgtatcctcgtcgctcgtgNNNNNNNNNNcgaagatggcgttcgtct	0.75
VC40298-I	VC40298	I	6853805	gk560389	G	A	-	1	1	1	1	9	21	cagggcaggaacttccagaat	0.523809524	51.0289035	cttctgcga	1	0	89	19	tcagttcatcgaattggtc	0.421052632	45.05992266	taattgt	0	0	attctggaagttcctgccctg	cttctgcgaGtaattgt	cttctgcgaAtaattgt	gaccaattcgatgaactga	99	265	cagggcaggaacttccagaatNNNNNNNNNNNNCTTCAGCTTCCCGATCCGACGGTAGTGTtcagttcatcgaattggtc	attctggaagttcctgccctgcttctgcgaGtaattgtgaccaattcgatgaactga	attctggaagttcctgccctgNNNNNNNNNNgaccaattcgatgaactga	-0.05
VC40298-IV	VC40298	IV	3883109	gk560603	C	T	+	1	1	1	1	6	22	ccagtgcccattgttacgaagg	0.545454545	52.80944274	gttcct	1	0	99	18	agttagcttccaatacgc	0.444444444	45.02764094	atgctgctc	0	0	ccttcgtaacaatgggcactgg	gttcctCatgctgctc	gttcctTatgctgctc	gcgtattggaagctaact	106	272	ccagtgcccattgttacgaaggNNNNNNNNNNNNCTTCAGCTTCCCGATCCGACGGTAGTGTagttagcttccaatacgc	ccttcgtaacaatgggcactgggttcctCatgctgctcgcgtattggaagctaact	ccttcgtaacaatgggcactggNNNNNNNNNNgcgtattggaagctaact	0.1
VC40298-V	VC40298	V	17523785	gk560839	C	T	-	1	1	1	1	2	22	ctaccttcgacttctgatgaca	0.454545455	51.05271203	at	0	0	96	18	gaagcaataccggagaag	0.5	45.65610202	attctgcagactt	0	1	tgtcatcagaagtcgaaggtag	atCattctgcagactt	atTattctgcagactt	cttctccggtattgcttc	99	265	ctaccttcgacttctgatgacaNNNNNNNNNNNNCTTCAGCTTCCCGATCCGACGGTAGTGTgaagcaataccggagaag	tgtcatcagaagtcgaaggtagatCattctgcagacttcttctccggtattgcttc	tgtcatcagaagtcgaaggtagNNNNNNNNNNcttctccggtattgcttc	0.5
VC40298-X	VC40298	X	6123409	gk560892	G	A	-	1	1	1	1	3	21	cagttattgaggctgccaacc	0.523809524	51.07756856	cac	0	0	102	19	agctctacttgattcactg	0.421052632	45.4621365	gtatccagcgata	0	1	ggttggcagcctcaataactg	cacGgtatccagcgata	cacAgtatccagcgata	cagtgaatcaagtagagct	106	272	cagttattgaggctgccaaccNNNNNNNNNNNNCTTCAGCTTCCCGATCCGACGGTAGTGTagctctacttgattcactg	ggttggcagcctcaataactgcacGgtatccagcgatacagtgaatcaagtagagct	ggttggcagcctcaataactgNNNNNNNNNNcagtgaatcaagtagagct	0.3
VC40299-I	VC40299	I	5369817	gk560993	A	G	-	1	1	1	1	0	22	cagaactggatgccaacggtac	0.545454545	53.53137578		0	0	125	18	tcgtcgttcttgaccgtc	0.555555556	48.95398646	gaacaagttgacagt	0	0	gtaccgttggcatccagttctg	Agaacaagttgacagt	Ggaacaagttgacagt	gacggtcaagaacgacga	126	292	cagaactggatgccaacggtacNNNNNNNNNNNNCTTCAGCTTCCCGATCCGACGGTAGTGTtcgtcgttcttgaccgtc	gtaccgttggcatccagttctgAgaacaagttgacagtgacggtcaagaacgacga	gtaccgttggcatccagttctgNNNNNNNNNNgacggtcaagaacgacga	0.688694658
VC40299-II	VC40299	II	845501	gk561084	C	A	-	1	1	1	1	5	21	gtgcttgacgcagcattccag	0.571428571	54.36686332	agata	0	0	120	19	gatccggatcgtcttgtcc	0.578947368	49.32543755	tgccgatggta	0	0	ctggaatgctgcgtcaagcac	agataCtgccgatggta	agataAtgccgatggta	ggacaagacgatccggatc	126	292	gtgcttgacgcagcattccagNNNNNNNNNNNNCTTCAGCTTCCCGATCCGACGGTAGTGTgatccggatcgtcttgtcc	ctggaatgctgcgtcaagcacagataCtgccgatggtaggacaagacgatccggatc	ctggaatgctgcgtcaagcacNNNNNNNNNNggacaagacgatccggatc	0.65
VC40299-IV	VC40299	IV	4746350	gk561285	G	A	+	1	1	1	1	6	20	catcgccttcagaagatgca	0.5	50.22152334	aaacaa	0	0	115	20	tattctggatctattgcacc	0.4	45.21142468	tacggatggat	0	0	tgcatcttctgaaggcgatg	aaacaaGtacggatggat	aaacaaAtacggatggat	ggtgcaatagatccagaata	122	288	catcgccttcagaagatgcaNNNNNNNNNNNNCTTCAGCTTCCCGATCCGACGGTAGTGTtattctggatctattgcacc	tgcatcttctgaaggcgatgaaacaaGtacggatggatggtgcaatagatccagaata	tgcatcttctgaaggcgatgNNNNNNNNNNggtgcaatagatccagaata	-0.15
VC40299-X	VC40299	X	6607248	gk561503	C	T	+	1	1	1	1	2	21	gtcgacggtcagcgtgttgat	0.571428571	56.44621683	gc	0	1	99	19	aaggttatcattgcatgcg	0.421052632	47.14762146	aacatggtaggctt	0	0	atcaacacgctgaccgtcgac	gcCaacatggtaggctt	gcTaacatggtaggctt	cgcatgcaatgataacctt	102	268	gtcgacggtcagcgtgttgatNNNNNNNNNNNNCTTCAGCTTCCCGATCCGACGGTAGTGTaaggttatcattgcatgcg	atcaacacgctgaccgtcgacgcCaacatggtaggcttcgcatgcaatgataacctt	atcaacacgctgaccgtcgacNNNNNNNNNNcgcatgcaatgataacctt	0.5
VC40300-I	VC40300	I	6903219	gk561630	G	A	-	1	1	1	1	5	21	catgactgccagtgatcttga	0.476190476	49.17820772	agtat	0	0	99	19	acatagtcattaccttgtc	0.368421053	40.99276842	gttggatcagt	0	0	tcaagatcactggcagtcatg	agtatGgttggatcagt	agtatAgttggatcagt	gacaaggtaatgactatgt	105	271	catgactgccagtgatcttgaNNNNNNNNNNNNCTTCAGCTTCCCGATCCGACGGTAGTGTacatagtcattaccttgtc	tcaagatcactggcagtcatgagtatGgttggatcagtgacaaggtaatgactatgt	tcaagatcactggcagtcatgNNNNNNNNNNgacaaggtaatgactatgt	-0.7
VC40300-II	VC40300	II	9907430	gk561759	C	T	-	1	1	1	1	2	20	gattcacgtgtttccgtctc	0.5	50.58714418	at	1	2	143	20	ctaagaaccgtcaattactg	0.4	45.27772083	atctactggctcaac	0	0	gagacggaaacacgtgaatc	atCatctactggctcaac	atTatctactggctcaac	cagtaattgacggttcttag	146	312	gattcacgtgtttccgtctcNNNNNNNNNNNNCTTCAGCTTCCCGATCCGACGGTAGTGTctaagaaccgtcaattactg	gagacggaaacacgtgaatcatCatctactggctcaaccagtaattgacggttcttag	gagacggaaacacgtgaatcNNNNNNNNNNcagtaattgacggttcttag	0.2
VC40300-III	VC40300	III	11902746	gk561844	C	T	+	1	1	1	1	11	22	gtgatcggatggttcgtggatg	0.545454545	53.25196154	aagcttctggt	0	0	126	18	ggacgccttggattaagc	0.555555556	47.76525152	cttc	0	0	catccacgaaccatccgatcac	aagcttctggtCcttc	aagcttctggtTcttc	gcttaatccaaggcgtcc	138	304	gtgatcggatggttcgtggatgNNNNNNNNNNNNCTTCAGCTTCCCGATCCGACGGTAGTGTggacgccttggattaagc	catccacgaaccatccgatcacaagcttctggtCcttcgcttaatccaaggcgtcc	catccacgaaccatccgatcacNNNNNNNNNNgcttaatccaaggcgtcc	0.35
VC40300-IV	VC40300	IV	11798322	gk561906	C	T	-	1	1	1	1	0	20	caggcgtagatcgcctcgaa	0.6	55.83801537		0	0	102	20	ttcggttctagtttgcacag	0.45	49.10034326	ctcttgccggaatactc	1	1	ttcgaggcgatctacgcctg	Cctcttgccggaatactc	Tctcttgccggaatactc	ctgtgcaaactagaaccgaa	103	269	caggcgtagatcgcctcgaaNNNNNNNNNNNNCTTCAGCTTCCCGATCCGACGGTAGTGTttcggttctagtttgcacag	ttcgaggcgatctacgcctgCctcttgccggaatactcctgtgcaaactagaaccgaa	ttcgaggcgatctacgcctgNNNNNNNNNNctgtgcaaactagaaccgaa	0.15
VC40301-III	VC40301	III	3884697	gk562315	C	T	-	1	1	1	1	10	22	ggcatgaaggcagactatgtag	0.5	51.55723824	cacatgacat	0	0	113	18	catcataggtggagcttg	0.5	45.06958755	aaggc	0	0	ctacatagtctgccttcatgcc	cacatgacatCaaggc	cacatgacatTaaggc	caagctccacctatgatg	124	290	ggcatgaaggcagactatgtagNNNNNNNNNNNNCTTCAGCTTCCCGATCCGACGGTAGTGTcatcataggtggagcttg	ctacatagtctgccttcatgcccacatgacatCaaggccaagctccacctatgatg	ctacatagtctgccttcatgccNNNNNNNNNNcaagctccacctatgatg	0.1
VC40301-IV	VC40301	IV	340349	gk562418	C	T	+	1	1	1	1	0	21	caattgagcggaatctggaac	0.476190476	49.93104033		0	0	116	19	agccaagtcggaatatatg	0.421052632	45.37157162	taattgaaccatcatt	0	3	gttccagattccgctcaattg	Ctaattgaaccatcatt	Ttaattgaaccatcatt	catatattccgacttggct	117	283	caattgagcggaatctggaacNNNNNNNNNNNNCTTCAGCTTCCCGATCCGACGGTAGTGTagccaagtcggaatatatg	gttccagattccgctcaattgCtaattgaaccatcattcatatattccgacttggct	gttccagattccgctcaattgNNNNNNNNNNcatatattccgacttggct	0.079734356
VC40301-V	VC40301	V	19047842	gk562646	G	A	-	1	1	1	1	0	21	ggctaagacgtattgggagtt	0.476190476	51.20776424		1	0	100	19	tttcacagtctggatggac	0.473684211	45.77543745	tcagtggtacataact	1	1	aactcccaatacgtcttagcc	Gtcagtggtacataact	Atcagtggtacataact	gtccatccagactgtgaaa	101	267	ggctaagacgtattgggagttNNNNNNNNNNNNCTTCAGCTTCCCGATCCGACGGTAGTGTtttcacagtctggatggac	aactcccaatacgtcttagccGtcagtggtacataactgtccatccagactgtgaaa	aactcccaatacgtcttagccNNNNNNNNNNgtccatccagactgtgaaa	0.1
VC40301-X	VC40301	X	12802495	gk562704	G	A	+	1	1	1	1	0	22	cgaacgggtctagttcaagtaa	0.454545455	52.34831354		1	0	143	18	tggagctggaagtgatag	0.5	45.90399588	atttgaagatcctgt	0	0	ttacttgaactagacccgttcg	Gatttgaagatcctgt	Aatttgaagatcctgt	ctatcacttccagctcca	144	310	cgaacgggtctagttcaagtaaNNNNNNNNNNNNCTTCAGCTTCCCGATCCGACGGTAGTGTtggagctggaagtgatag	ttacttgaactagacccgttcgGatttgaagatcctgtctatcacttccagctcca	ttacttgaactagacccgttcgNNNNNNNNNNctatcacttccagctcca	-0.1
VC40302-I	VC40302	I	2960055	gk562763	G	A	+	1	1	1	1	1	22	cctcttccacctctcttcataa	0.454545455	49.920101	a	0	4	144	18	ttgattagaatggccgag	0.444444444	45.03685646	tacataatgttgca	0	0	ttatgaagagaggtggaagagg	aGtacataatgttgca	aAtacataatgttgca	ctcggccattctaatcaa	146	312	cctcttccacctctcttcataaNNNNNNNNNNNNCTTCAGCTTCCCGATCCGACGGTAGTGTttgattagaatggccgag	ttatgaagagaggtggaagaggaGtacataatgttgcactcggccattctaatcaa	ttatgaagagaggtggaagaggNNNNNNNNNNctcggccattctaatcaa	0.491622269
VC40302-III	VC40302	III	431085	gk562945	G	A	+	1	1	1	1	0	22	ctcctcttcattgccagaggac	0.545454545	52.99774994		0	2	101	18	cttcttcggagattcctc	0.5	45.17539475	aggaggttgaggaat	0	1	gtcctctggcaatgaagaggag	Gaggaggttgaggaat	Aaggaggttgaggaat	gaggaatctccgaagaag	102	268	ctcctcttcattgccagaggacNNNNNNNNNNNNCTTCAGCTTCCCGATCCGACGGTAGTGTcttcttcggagattcctc	gtcctctggcaatgaagaggagGaggaggttgaggaatgaggaatctccgaagaag	gtcctctggcaatgaagaggagNNNNNNNNNNgaggaatctccgaagaag	0
VC40302-IV	VC40302	IV	3666873	gk563041	C	T	+	1	1	1	1	1	19	gaagctcaagctcacaggc	0.578947368	51.69618185	a	0	1	98	21	ggcatagacttatgactacag	0.428571429	46.97100765	ctaggcctaagcttaag	0	0	gcctgtgagcttgagcttc	aCctaggcctaagcttaag	aTctaggcctaagcttaag	ctgtagtcataagtctatgcc	100	266	gaagctcaagctcacaggcNNNNNNNNNNNNCTTCAGCTTCCCGATCCGACGGTAGTGTggcatagacttatgactacag	gcctgtgagcttgagcttcaCctaggcctaagcttaagctgtagtcataagtctatgcc	gcctgtgagcttgagcttcNNNNNNNNNNctgtagtcataagtctatgcc	0.412587098
VC40302-X	VC40302	X	13043518	gk563286	G	A	-	1	1	1	1	2	21	gacgccaatggtaacgacatt	0.476190476	51.74283539	ac	0	0	133	19	tacgtacttgcaaatcctg	0.421052632	45.71928682	gttgggtagtacct	1	0	aatgtcgttaccattggcgtc	acGgttgggtagtacct	acAgttgggtagtacct	caggatttgcaagtacgta	136	302	gacgccaatggtaacgacattNNNNNNNNNNNNCTTCAGCTTCCCGATCCGACGGTAGTGTtacgtacttgcaaatcctg	aatgtcgttaccattggcgtcacGgttgggtagtacctcaggatttgcaagtacgta	aatgtcgttaccattggcgtcNNNNNNNNNNcaggatttgcaagtacgta	-0.2
VC40303-I	VC40303	I	914615	gk563331	G	A	-	1	1	1	1	7	22	gagtgattcgttgaagcggtgc	0.545454545	56.25819758	ggcttcc	0	0	131	18	tgcaactgctgaagcctc	0.555555556	50.24095869	atccttct	0	0	gcaccgcttcaacgaatcactc	ggcttccGatccttct	ggcttccAatccttct	gaggcttcagcagttgca	139	305	gagtgattcgttgaagcggtgcNNNNNNNNNNNNCTTCAGCTTCCCGATCCGACGGTAGTGTtgcaactgctgaagcctc	gcaccgcttcaacgaatcactcggcttccGatccttctgaggcttcagcagttgca	gcaccgcttcaacgaatcactcNNNNNNNNNNgaggcttcagcagttgca	0.55
VC40303-II	VC40303	II	6889694	gk563432	T	C	-	1	1	1	1	0	21	gcggtatcaactgaagttccc	0.523809524	52.19863894		1	0	144	19	agcctcattgacaagatag	0.421052632	45.27530135	cgtgctgcagtaacaa	0	0	gggaacttcagttgataccgc	Tcgtgctgcagtaacaa	Ccgtgctgcagtaacaa	ctatcttgtcaatgaggct	145	311	gcggtatcaactgaagttcccNNNNNNNNNNNNCTTCAGCTTCCCGATCCGACGGTAGTGTagcctcattgacaagatag	gggaacttcagttgataccgcTcgtgctgcagtaacaactatcttgtcaatgaggct	gggaacttcagttgataccgcNNNNNNNNNNctatcttgtcaatgaggct	0.4
VC40303-V	VC40303	V	6763685	gk563664	A	T	+	1	1	1	1	5	21	cgagtagatcaaccaatggcg	0.523809524	51.68894639	attat	0	0	98	19	caacttcagtcttcactgg	0.473684211	46.05501717	tgcctgaataa	0	0	cgccattggttgatctactcg	attatAtgcctgaataa	attatTtgcctgaataa	ccagtgaagactgaagttg	104	270	cgagtagatcaaccaatggcgNNNNNNNNNNNNCTTCAGCTTCCCGATCCGACGGTAGTGTcaacttcagtcttcactgg	cgccattggttgatctactcgattatAtgcctgaataaccagtgaagactgaagttg	cgccattggttgatctactcgNNNNNNNNNNccagtgaagactgaagttg	0.1
VC40303-X	VC40303	X	15585677	gk563761	C	T	-	1	1	1	1	0	21	ggcttggtgggcaatggatca	0.571428571	52.67315661		1	0	120	19	tactatcaactcggccatg	0.473684211	47.18606494	tgccggtgagtccttc	0	0	tgatccattgcccaccaagcc	Ctgccggtgagtccttc	Ttgccggtgagtccttc	catggccgagttgatagta	121	287	ggcttggtgggcaatggatcaNNNNNNNNNNNNCTTCAGCTTCCCGATCCGACGGTAGTGTtactatcaactcggccatg	tgatccattgcccaccaagccCtgccggtgagtccttccatggccgagttgatagta	tgatccattgcccaccaagccNNNNNNNNNNcatggccgagttgatagta	0.4
VC40304-III	VC40304	III	7972502	gk564010	C	T	+	1	1	1	1	2	20	caatccgtcgacattgtcgc	0.55	52.72046087	ga	0	0	130	20	tggatacggttagtggattg	0.45	47.00983535	gtgatcctcgaagtc	0	0	gcgacaatgtcgacggattg	gaCgtgatcctcgaagtc	gaTgtgatcctcgaagtc	caatccactaaccgtatcca	133	299	caatccgtcgacattgtcgcNNNNNNNNNNNNCTTCAGCTTCCCGATCCGACGGTAGTGTtggatacggttagtggattg	gcgacaatgtcgacggattggaCgtgatcctcgaagtccaatccactaaccgtatcca	gcgacaatgtcgacggattgNNNNNNNNNNcaatccactaaccgtatcca	0.65
VC40304-IV	VC40304	IV	1077275	gk564062	G	A	-	1	1	1	1	6	22	caataggctaatgttagccggc	0.5	53.00824485	ttattt	0	0	136	18	tcaatcgacataggtccg	0.5	46.31503994	gttgttgtc	0	0	gccggctaacattagcctattg	ttatttGgttgttgtc	ttatttAgttgttgtc	cggacctatgtcgattga	143	309	caataggctaatgttagccggcNNNNNNNNNNNNCTTCAGCTTCCCGATCCGACGGTAGTGTtcaatcgacataggtccg	gccggctaacattagcctattgttatttGgttgttgtccggacctatgtcgattga	gccggctaacattagcctattgNNNNNNNNNNcggacctatgtcgattga	0.1
VC40304-V	VC40304	V	16279373	gk564233	G	A	+	1	1	1	1	3	22	gccgggtccagtcaagtaccat	0.590909091	55.6146451	cat	1	0	100	18	atgctccgtttgtccgtc	0.555555556	48.97354871	agtatgacagac	1	0	atggtacttgactggacccggc	catGagtatgacagac	catAagtatgacagac	gacggacaaacggagcat	104	270	gccgggtccagtcaagtaccatNNNNNNNNNNNNCTTCAGCTTCCCGATCCGACGGTAGTGTatgctccgtttgtccgtc	atggtacttgactggacccggccatGagtatgacagacgacggacaaacggagcat	atggtacttgactggacccggcNNNNNNNNNNgacggacaaacggagcat	-0.25
VC40304-X	VC40304	X	12147776	gk564332	A	G	+	1	1	1	1	0	22	ccagagccggagagtcctgtta	0.590909091	55.90539999		0	3	126	18	ataagccgcaagcttcag	0.5	49.37804527	ccaagttatgtaagt	0	0	taacaggactctccggctctgg	Accaagttatgtaagt	Gccaagttatgtaagt	ctgaagcttgcggcttat	127	293	ccagagccggagagtcctgttaNNNNNNNNNNNNCTTCAGCTTCCCGATCCGACGGTAGTGTataagccgcaagcttcag	taacaggactctccggctctggAccaagttatgtaagtctgaagcttgcggcttat	taacaggactctccggctctggNNNNNNNNNNctgaagcttgcggcttat	0
VC40305-I	VC40305	I	11753127	gk564419	C	T	-	1	1	1	1	0	21	caagagctcgttccaacgtct	0.523809524	54.02636371		0	1	136	19	ccattcgtgccaactcttc	0.526315789	48.8646347	attgatggagcagctt	0	1	agacgttggaacgagctcttg	Cattgatggagcagctt	Tattgatggagcagctt	gaagagttggcacgaatgg	137	303	caagagctcgttccaacgtctNNNNNNNNNNNNCTTCAGCTTCCCGATCCGACGGTAGTGTccattcgtgccaactcttc	agacgttggaacgagctcttgCattgatggagcagcttgaagagttggcacgaatgg	agacgttggaacgagctcttgNNNNNNNNNNgaagagttggcacgaatgg	0.3
VC40305-III	VC40305	III	6046431	gk564600	A	T	-	1	1	1	1	11	20	gtggaatacgagcggtatgg	0.55	51.19103653	acagccaattc	0	0	136	20	taggttggacattcgtatag	0.4	45.03461272	tcagtg	0	1	ccataccgctcgtattccac	acagccaattcAtcagtg	acagccaattcTtcagtg	ctatacgaatgtccaaccta	148	314	gtggaatacgagcggtatggNNNNNNNNNNNNCTTCAGCTTCCCGATCCGACGGTAGTGTtaggttggacattcgtatag	ccataccgctcgtattccacacagccaattcAtcagtgctatacgaatgtccaaccta	ccataccgctcgtattccacNNNNNNNNNNctatacgaatgtccaaccta	0.05
VC40305-IV	VC40305	IV	15993700	gk564698	G	A	-	1	1	1	1	6	22	ctccgtcaggtgcatcttatca	0.5	52.4209465	ttggaa	0	0	120	18	gacggtcatctgcctatg	0.555555556	47.05563287	taaagcaga	0	0	tgataagatgcacctgacggag	ttggaaGtaaagcaga	ttggaaAtaaagcaga	cataggcagatgaccgtc	127	293	ctccgtcaggtgcatcttatcaNNNNNNNNNNNNCTTCAGCTTCCCGATCCGACGGTAGTGTgacggtcatctgcctatg	tgataagatgcacctgacggagttggaaGtaaagcagacataggcagatgaccgtc	tgataagatgcacctgacggagNNNNNNNNNNcataggcagatgaccgtc	-0.15
VC40305-V	VC40305	V	13463437	gk564729	A	C	+	1	1	1	1	3	21	gcaaagttggtaatcccggat	0.476190476	50.60314703	cca	2	0	112	19	ttgattatgagtagctcgg	0.421052632	45.74056308	ctatgtgagttcc	0	0	atccgggattaccaactttgc	ccaActatgtgagttcc	ccaCctatgtgagttcc	ccgagctactcataatcaa	116	282	gcaaagttggtaatcccggatNNNNNNNNNNNNCTTCAGCTTCCCGATCCGACGGTAGTGTttgattatgagtagctcgg	atccgggattaccaactttgcccaActatgtgagttccccgagctactcataatcaa	atccgggattaccaactttgcNNNNNNNNNNccgagctactcataatcaa	0.381291977
VC40306-II	VC40306	II	15008715	gk565135	C	T	+	1	1	1	1	5	22	cctggcgaaacgaggacctctt	0.590909091	57.0183624	ggctc	1	1	101	18	tcgcttcgtctgaatccg	0.555555556	50.88320145	agatcatagc	0	0	aagaggtcctcgtttcgccagg	ggctcCagatcatagc	ggctcTagatcatagc	cggattcagacgaagcga	107	273	cctggcgaaacgaggacctcttNNNNNNNNNNNNCTTCAGCTTCCCGATCCGACGGTAGTGTtcgcttcgtctgaatccg	aagaggtcctcgtttcgccaggggctcCagatcatagccggattcagacgaagcga	aagaggtcctcgtttcgccaggNNNNNNNNNNcggattcagacgaagcga	0.2
VC40306-III	VC40306	III	11375960	gk565194	G	A	-	1	1	1	1	6	22	cttggtgtcgaggcggtaagtg	0.590909091	55.784475	gatctt	0	1	112	18	tcattgtaagcagcacgg	0.5	47.98205336	ccgatggaa	0	0	cacttaccgcctcgacaccaag	gatcttGccgatggaa	gatcttAccgatggaa	ccgtgctgcttacaatga	119	285	cttggtgtcgaggcggtaagtgNNNNNNNNNNNNCTTCAGCTTCCCGATCCGACGGTAGTGTtcattgtaagcagcacgg	cacttaccgcctcgacaccaaggatcttGccgatggaaccgtgctgcttacaatga	cacttaccgcctcgacaccaagNNNNNNNNNNccgtgctgcttacaatga	0.3
VC40306-V	VC40306	V	18126498	gk565383	G	A	+	1	1	1	1	2	22	cggattcttcagaatcactagc	0.454545455	51.00755128	aa	0	0	125	18	gcaaggtcaggatactcc	0.555555556	45.62134717	cttcgtcttgaac	0	0	gctagtgattctgaagaatccg	aaGcttcgtcttgaac	aaActtcgtcttgaac	ggagtatcctgaccttgc	128	294	cggattcttcagaatcactagcNNNNNNNNNNNNCTTCAGCTTCCCGATCCGACGGTAGTGTgcaaggtcaggatactcc	gctagtgattctgaagaatccgaaGcttcgtcttgaacggagtatcctgaccttgc	gctagtgattctgaagaatccgNNNNNNNNNNggagtatcctgaccttgc	0.55
VC40306-X	VC40306	X	14489842	gk565518	C	T	-	1	1	1	1	0	21	ggcccaattactcggtcattt	0.476190476	50.60314703		2	0	134	19	atgctttgaggaggataag	0.421052632	45.29400451	tgaagtcgacgcattg	1	0	aaatgaccgagtaattgggcc	Ctgaagtcgacgcattg	Ttgaagtcgacgcattg	cttatcctcctcaaagcat	135	301	ggcccaattactcggtcatttNNNNNNNNNNNNCTTCAGCTTCCCGATCCGACGGTAGTGTatgctttgaggaggataag	aaatgaccgagtaattgggccCtgaagtcgacgcattgcttatcctcctcaaagcat	aaatgaccgagtaattgggccNNNNNNNNNNcttatcctcctcaaagcat	0.4
VC40307-I	VC40307	I	6036713	gk565571	C	T	-	1	1	1	1	6	22	cgtcataggtcgctgaacgtat	0.5	54.65909506	atccac	0	0	112	18	gcaagaagtgctgcatgg	0.555555556	49.4654158	gatttatct	0	0	atacgttcagcgacctatgacg	atccacCgatttatct	atccacTgatttatct	ccatgcagcacttcttgc	119	285	cgtcataggtcgctgaacgtatNNNNNNNNNNNNCTTCAGCTTCCCGATCCGACGGTAGTGTgcaagaagtgctgcatgg	atacgttcagcgacctatgacgatccacCgatttatctccatgcagcacttcttgc	atacgttcagcgacctatgacgNNNNNNNNNNccatgcagcacttcttgc	0.1
VC40307-III	VC40307	III	3495929	gk565684	G	A	-	1	1	1	1	13	20	gcttgagtcagatcgtccac	0.55	51.75882896	aagaaaatcgata	0	0	123	20	tgttgctgaatactgtacac	0.4	45.36065864	catt	0	1	gtggacgatctgactcaagc	aagaaaatcgataGcatt	aagaaaatcgataAcatt	gtgtacagtattcagcaaca	137	303	gcttgagtcagatcgtccacNNNNNNNNNNNNCTTCAGCTTCCCGATCCGACGGTAGTGTtgttgctgaatactgtacac	gtggacgatctgactcaagcaagaaaatcgataGcattgtgtacagtattcagcaaca	gtggacgatctgactcaagcNNNNNNNNNNgtgtacagtattcagcaaca	-1.05
VC40307-IV	VC40307	IV	3118321	gk565719	G	A	-	1	1	1	1	0	22	ccatagcaaatccgacatcagc	0.5	52.1983122		1	0	130	18	aacgttgacggtcagttg	0.5	46.90579162	aattgctggaactga	0	0	gctgatgtcggatttgctatgg	Gaattgctggaactga	Aaattgctggaactga	caactgaccgtcaacgtt	131	297	ccatagcaaatccgacatcagcNNNNNNNNNNNNCTTCAGCTTCCCGATCCGACGGTAGTGTaacgttgacggtcagttg	gctgatgtcggatttgctatggGaattgctggaactgacaactgaccgtcaacgtt	gctgatgtcggatttgctatggNNNNNNNNNNcaactgaccgtcaacgtt	0.15
VC40307-X	VC40307	X	1897387	gk565863	G	A	-	1	1	1	1	0	22	cgccccattagacattctgaaa	0.454545455	50.93769794		3	0	146	18	agcagttaatggcttcag	0.444444444	45.34019007	gatttgagattacat	0	0	tttcagaatgtctaatggggcg	Ggatttgagattacat	Agatttgagattacat	ctgaagccattaactgct	147	313	cgccccattagacattctgaaaNNNNNNNNNNNNCTTCAGCTTCCCGATCCGACGGTAGTGTagcagttaatggcttcag	tttcagaatgtctaatggggcgGgatttgagattacatctgaagccattaactgct	tttcagaatgtctaatggggcgNNNNNNNNNNctgaagccattaactgct	-0.9
VC40308-II	VC40308	II	1732307	gk565967	C	T	-	1	1	1	1	0	22	gatcccagcatccatctacgac	0.545454545	53.5540003		1	0	104	18	tctggatatggacagtcg	0.5	45.37919323	ccttctcatcacgag	0	1	gtcgtagatggatgctgggatc	Cccttctcatcacgag	Tccttctcatcacgag	cgactgtccatatccaga	105	271	gatcccagcatccatctacgacNNNNNNNNNNNNCTTCAGCTTCCCGATCCGACGGTAGTGTtctggatatggacagtcg	gtcgtagatggatgctgggatcCccttctcatcacgagcgactgtccatatccaga	gtcgtagatggatgctgggatcNNNNNNNNNNcgactgtccatatccaga	-0.45
VC40308-IV	VC40308	IV	6528802	gk566114	T	G	-	1	1	1	1	6	22	gctcgtcatcggtgatatcaat	0.454545455	52.00386896	aattca	0	1	125	18	tcatccgtcagtccagtc	0.555555556	47.11831397	catcgtaac	0	0	attgatatcaccgatgacgagc	aattcaTcatcgtaac	aattcaGcatcgtaac	gactggactgacggatga	132	298	gctcgtcatcggtgatatcaatNNNNNNNNNNNNCTTCAGCTTCCCGATCCGACGGTAGTGTtcatccgtcagtccagtc	attgatatcaccgatgacgagcaattcaTcatcgtaacgactggactgacggatga	attgatatcaccgatgacgagcNNNNNNNNNNgactggactgacggatga	0.242777496
VC40308-V	VC40308	V	738694	gk566160	G	A	-	1	1	1	1	2	20	gtctgctaccgagcaactca	0.55	53.18106806	at	0	0	132	20	acctcataactgcatacgtg	0.45	48.10945031	cttgtgccgctggta	0	0	tgagttgctcggtagcagac	atGcttgtgccgctggta	atActtgtgccgctggta	cacgtatgcagttatgaggt	135	301	gtctgctaccgagcaactcaNNNNNNNNNNNNCTTCAGCTTCCCGATCCGACGGTAGTGTacctcataactgcatacgtg	tgagttgctcggtagcagacatGcttgtgccgctggtacacgtatgcagttatgaggt	tgagttgctcggtagcagacNNNNNNNNNNcacgtatgcagttatgaggt	0.5
VC40308-X	VC40308	X	16948390	gk566348	A	T	-	1	1	1	1	0	21	ctcatccaggaatggctttgg	0.523809524	49.48755995		1	0	147	19	ttgaccacctccacattac	0.473684211	45.05566823	cgatgctcgacgacgg	0	1	ccaaagccattcctggatgag	Acgatgctcgacgacgg	Tcgatgctcgacgacgg	gtaatgtggaggtggtcaa	148	314	ctcatccaggaatggctttggNNNNNNNNNNNNCTTCAGCTTCCCGATCCGACGGTAGTGTttgaccacctccacattac	ccaaagccattcctggatgagAcgatgctcgacgacgggtaatgtggaggtggtcaa	ccaaagccattcctggatgagNNNNNNNNNNgtaatgtggaggtggtcaa	0.315945862
VC40309-I	VC40309	I	6468222	gk566373	G	A	+	1	1	1	1	9	20	gtggtgttacagcaggatcg	0.55	50.65834947	aacaagaag	0	1	90	20	cgaatgttcatcatcagtag	0.4	45.6237536	accagcag	0	0	cgatcctgctgtaacaccac	aacaagaagGaccagcag	aacaagaagAaccagcag	ctactgatgatgaacattcg	100	266	gtggtgttacagcaggatcgNNNNNNNNNNNNCTTCAGCTTCCCGATCCGACGGTAGTGTcgaatgttcatcatcagtag	cgatcctgctgtaacaccacaacaagaagGaccagcagctactgatgatgaacattcg	cgatcctgctgtaacaccacNNNNNNNNNNctactgatgatgaacattcg	0.15
VC40309-III	VC40309	III	3661683	gk566469	G	A	+	1	1	1	1	4	21	cggcaaaattgccgactttcc	0.523809524	53.29800568	aaaa	3	0	105	19	tagaaatggccgtatgtcg	0.473684211	48.02798524	gaaaatttccgg	1	0	ggaaagtcggcaattttgccg	aaaaGgaaaatttccgg	aaaaAgaaaatttccgg	cgacatacggccatttcta	110	276	cggcaaaattgccgactttccNNNNNNNNNNNNCTTCAGCTTCCCGATCCGACGGTAGTGTtagaaatggccgtatgtcg	ggaaagtcggcaattttgccgaaaaGgaaaatttccggcgacatacggccatttcta	ggaaagtcggcaattttgccgNNNNNNNNNNcgacatacggccatttcta	-2.55
VC40309-V	VC40309	V	2797377	gk566576	C	T	+	1	1	1	1	1	21	gttcaactccttggaggctcc	0.571428571	53.08984527	t	0	0	105	19	gctgacaacagtctggatc	0.526315789	47.47734719	ttcaggccgctccac	0	0	ggagcctccaaggagttgaac	tCttcaggccgctccac	tTttcaggccgctccac	gatccagactgttgtcagc	107	273	gttcaactccttggaggctccNNNNNNNNNNNNCTTCAGCTTCCCGATCCGACGGTAGTGTgctgacaacagtctggatc	ggagcctccaaggagttgaactCttcaggccgctccacgatccagactgttgtcagc	ggagcctccaaggagttgaacNNNNNNNNNNgatccagactgttgtcagc	0.35
VC40309-X	VC40309	X	7796720	gk566670	A	G	+	1	1	1	1	0	22	gagcaatcgacttatccactga	0.454545455	51.85028875		0	0	112	18	cacttggtctggcctatg	0.555555556	46.81002808	gaattcgcgaagcta	0	0	tcagtggataagtcgattgctc	Agaattcgcgaagcta	Ggaattcgcgaagcta	cataggccagaccaagtg	113	279	gagcaatcgacttatccactgaNNNNNNNNNNNNCTTCAGCTTCCCGATCCGACGGTAGTGTcacttggtctggcctatg	tcagtggataagtcgattgctcAgaattcgcgaagctacataggccagaccaagtg	tcagtggataagtcgattgctcNNNNNNNNNNcataggccagaccaagtg	0.6
VC40310-III	VC40310	III	13324394	gk566906	C	T	+	1	1	1	1	1	22	cttgtgccaggcctactaggaa	0.545454545	53.87007694	g	0	1	108	18	tcctatcgacaacgtgcc	0.555555556	48.53531803	agaaagtaggcatt	0	0	ttcctagtaggcctggcacaag	gCagaaagtaggcatt	gTagaaagtaggcatt	ggcacgttgtcgatagga	110	276	cttgtgccaggcctactaggaaNNNNNNNNNNNNCTTCAGCTTCCCGATCCGACGGTAGTGTtcctatcgacaacgtgcc	ttcctagtaggcctggcacaaggCagaaagtaggcattggcacgttgtcgatagga	ttcctagtaggcctggcacaagNNNNNNNNNNggcacgttgtcgatagga	0.05
VC40310-IV	VC40310	IV	14887066	gk566983	T	C	-	1	1	1	1	2	21	ggcgtacgtattctgttggat	0.476190476	51.77245425	ag	0	0	132	19	cagaatgctagttggactg	0.473684211	46.55771153	cgtatcgaaaatgg	0	0	atccaacagaatacgtacgcc	agTcgtatcgaaaatgg	agCcgtatcgaaaatgg	cagtccaactagcattctg	135	301	ggcgtacgtattctgttggatNNNNNNNNNNNNCTTCAGCTTCCCGATCCGACGGTAGTGTcagaatgctagttggactg	atccaacagaatacgtacgccagTcgtatcgaaaatggcagtccaactagcattctg	atccaacagaatacgtacgccNNNNNNNNNNcagtccaactagcattctg	-0.2
VC40310-V	VC40310	V	18538429	gk567101	G	A	-	1	1	1	1	3	21	cctagcctcccattaagttgc	0.523809524	51.06698646	gag	1	0	124	19	tgcctagctacttacctac	0.473684211	46.00615635	catgttggtaggt	0	0	gcaacttaatgggaggctagg	gagGcatgttggtaggt	gagAcatgttggtaggt	gtaggtaagtagctaggca	128	294	cctagcctcccattaagttgcNNNNNNNNNNNNCTTCAGCTTCCCGATCCGACGGTAGTGTtgcctagctacttacctac	gcaacttaatgggaggctagggagGcatgttggtaggtgtaggtaagtagctaggca	gcaacttaatgggaggctaggNNNNNNNNNNgtaggtaagtagctaggca	0.1
VC40310-X	VC40310	X	11999315	gk567146	G	A	-	1	1	1	1	1	22	catttggccattccgaagtcag	0.5	51.38813765	t	1	0	133	18	aagatacatccaaccgcc	0.5	45.76869631	cagacaacagttca	0	0	ctgacttcggaatggccaaatg	tGcagacaacagttca	tAcagacaacagttca	ggcggttggatgtatctt	135	301	catttggccattccgaagtcagNNNNNNNNNNNNCTTCAGCTTCCCGATCCGACGGTAGTGTaagatacatccaaccgcc	ctgacttcggaatggccaaatgtGcagacaacagttcaggcggttggatgtatctt	ctgacttcggaatggccaaatgNNNNNNNNNNggcggttggatgtatctt	0.35
VC40311-I	VC40311	I	4305882	gk567171	C	T	+	1	1	1	1	1	22	caccggcggttccttgaaacaa	0.545454545	55.19917409	g	1	0	145	18	gctgacgagttgcttctg	0.555555556	49.39248981	ctcgtctcgttcaa	0	0	ttgtttcaaggaaccgccggtg	gCctcgtctcgttcaa	gTctcgtctcgttcaa	cagaagcaactcgtcagc	147	313	caccggcggttccttgaaacaaNNNNNNNNNNNNCTTCAGCTTCCCGATCCGACGGTAGTGTgctgacgagttgcttctg	ttgtttcaaggaaccgccggtggCctcgtctcgttcaacagaagcaactcgtcagc	ttgtttcaaggaaccgccggtgNNNNNNNNNNcagaagcaactcgtcagc	-0.1
VC40311-III	VC40311	III	13419163	gk567289	T	C	-	1	1	1	1	0	22	gaaccatgttgcgcagtggtcg	0.590909091	56.45578579		0	1	134	18	attcaggatgacggtctg	0.5	45.87078549	cttcctccctccctc	0	0	cgaccactgcgcaacatggttc	Tcttcctccctccctc	Ccttcctccctccctc	cagaccgtcatcctgaat	135	301	gaaccatgttgcgcagtggtcgNNNNNNNNNNNNCTTCAGCTTCCCGATCCGACGGTAGTGTattcaggatgacggtctg	cgaccactgcgcaacatggttcTcttcctccctccctccagaccgtcatcctgaat	cgaccactgcgcaacatggttcNNNNNNNNNNcagaccgtcatcctgaat	-0.1
VC40311-V	VC40311	V	6920544	gk567370	C	T	-	1	1	1	1	5	22	ctgaccaaagttgagtcgacct	0.5	52.86234169	caatc	1	0	95	18	tcgaatcttggaagttgc	0.444444444	45.21412851	aactcattaa	0	0	aggtcgactcaactttggtcag	caatcCaactcattaa	caatcTaactcattaa	gcaacttccaagattcga	101	267	ctgaccaaagttgagtcgacctNNNNNNNNNNNNCTTCAGCTTCCCGATCCGACGGTAGTGTtcgaatcttggaagttgc	aggtcgactcaactttggtcagcaatcCaactcattaagcaacttccaagattcga	aggtcgactcaactttggtcagNNNNNNNNNNgcaacttccaagattcga	0.15
VC40311-X	VC40311	X	10783074	gk567487	C	T	-	1	1	1	1	0	20	gccatccagaaagcggatcc	0.6	53.09914058		1	0	105	20	atcgataaacaatcaacggc	0.4	47.36404744	gtaggagcatggtgtct	1	0	ggatccgctttctggatggc	Cgtaggagcatggtgtct	Tgtaggagcatggtgtct	gccgttgattgtttatcgat	106	272	gccatccagaaagcggatccNNNNNNNNNNNNCTTCAGCTTCCCGATCCGACGGTAGTGTatcgataaacaatcaacggc	ggatccgctttctggatggcCgtaggagcatggtgtctgccgttgattgtttatcgat	ggatccgctttctggatggcNNNNNNNNNNgccgttgattgtttatcgat	-0.4
VC40312-II	VC40312	II	3473562	gk567602	G	A	-	1	1	1	1	0	20	gcctgaagacgtgcaaaacg	0.55	53.187086		2	0	98	20	cattactatgcacttggacg	0.45	47.74839987	ttcatgccttcttaata	0	0	cgttttgcacgtcttcaggc	Gttcatgccttcttaata	Attcatgccttcttaata	cgtccaagtgcatagtaatg	99	265	gcctgaagacgtgcaaaacgNNNNNNNNNNNNCTTCAGCTTCCCGATCCGACGGTAGTGTcattactatgcacttggacg	cgttttgcacgtcttcaggcGttcatgccttcttaatacgtccaagtgcatagtaatg	cgttttgcacgtcttcaggcNNNNNNNNNNcgtccaagtgcatagtaatg	0.4
VC40312-IV	VC40312	IV	1347582	gk567762	C	T	-	1	1	1	1	6	21	gctcggcgataaggttaagga	0.523809524	54.44171008	aattct	0	0	102	19	gtcggtgagaagattgttg	0.473684211	46.19407205	gagccaacgc	0	1	tccttaaccttatcgccgagc	aattctCgagccaacgc	aattctTgagccaacgc	caacaatcttctcaccgac	109	275	gctcggcgataaggttaaggaNNNNNNNNNNNNCTTCAGCTTCCCGATCCGACGGTAGTGTgtcggtgagaagattgttg	tccttaaccttatcgccgagcaattctCgagccaacgccaacaatcttctcaccgac	tccttaaccttatcgccgagcNNNNNNNNNNcaacaatcttctcaccgac	0.15
VC40312-V	VC40312	V	14293655	gk567950	G	A	-	1	1	1	1	6	22	gaaccactgattaatagcgtca	0.409090909	50.20182646	aatgat	0	0	108	18	ttcggaagaagcttgatc	0.444444444	45.31786515	acatacctg	0	0	tgacgctattaatcagtggttc	aatgatGacatacctg	aatgatAacatacctg	gatcaagcttcttccgaa	115	281	gaaccactgattaatagcgtcaNNNNNNNNNNNNCTTCAGCTTCCCGATCCGACGGTAGTGTttcggaagaagcttgatc	tgacgctattaatcagtggttcaatgatGacatacctggatcaagcttcttccgaa	tgacgctattaatcagtggttcNNNNNNNNNNgatcaagcttcttccgaa	0.541980657
VC40312-X	VC40312	X	3622008	gk568033	G	A	+	1	1	1	1	0	22	cgttgaccaaccaaccatgtcg	0.545454545	53.24377842		0	0	134	18	tactgctccacttccttg	0.5	45.99063599	atttctaggactacc	0	0	cgacatggttggttggtcaacg	Gatttctaggactacc	Aatttctaggactacc	caaggaagtggagcagta	135	301	cgttgaccaaccaaccatgtcgNNNNNNNNNNNNCTTCAGCTTCCCGATCCGACGGTAGTGTtactgctccacttccttg	cgacatggttggttggtcaacgGatttctaggactacccaaggaagtggagcagta	cgacatggttggttggtcaacgNNNNNNNNNNcaaggaagtggagcagta	0.4
VC40313-I	VC40313	I	12064778	gk568175	C	T	-	1	1	1	1	9	20	ctgcaactacttctgcgaca	0.5	51.0993311	aagttgtta	0	0	117	20	cgataagcttcttgtagttc	0.4	45.99742085	caacggag	0	0	tgtcgcagaagtagttgcag	aagttgttaCcaacggag	aagttgttaTcaacggag	gaactacaagaagcttatcg	127	293	ctgcaactacttctgcgacaNNNNNNNNNNNNCTTCAGCTTCCCGATCCGACGGTAGTGTcgataagcttcttgtagttc	tgtcgcagaagtagttgcagaagttgttaCcaacggaggaactacaagaagcttatcg	tgtcgcagaagtagttgcagNNNNNNNNNNgaactacaagaagcttatcg	0.45
VC40313-II	VC40313	II	14374464	gk568261	G	A	-	1	1	1	1	0	22	gtgcatcttttgccaccattgt	0.454545455	51.06946645		2	0	108	18	tcatcctcagaagccaac	0.5	45.87811883	ataaataaggatgtc	0	0	acaatggtggcaaaagatgcac	Gataaataaggatgtc	Aataaataaggatgtc	gttggcttctgaggatga	109	275	gtgcatcttttgccaccattgtNNNNNNNNNNNNCTTCAGCTTCCCGATCCGACGGTAGTGTtcatcctcagaagccaac	acaatggtggcaaaagatgcacGataaataaggatgtcgttggcttctgaggatga	acaatggtggcaaaagatgcacNNNNNNNNNNgttggcttctgaggatga	-0.6
VC40313-IV	VC40313	IV	13870936	gk568417	C	T	+	1	1	1	1	0	22	ggagtcagaattatggtggacg	0.5	51.2885889		0	0	102	18	actgaacatcaagaccgg	0.5	45.95498262	ttctcaatagcgtat	0	0	cgtccaccataattctgactcc	Cttctcaatagcgtat	Tttctcaatagcgtat	ccggtcttgatgttcagt	103	269	ggagtcagaattatggtggacgNNNNNNNNNNNNCTTCAGCTTCCCGATCCGACGGTAGTGTactgaacatcaagaccgg	cgtccaccataattctgactccCttctcaatagcgtatccggtcttgatgttcagt	cgtccaccataattctgactccNNNNNNNNNNccggtcttgatgttcagt	0.35
VC40313-X	VC40313	X	3117999	gk568629	C	T	-	1	1	1	1	2	21	cgacctgaaatggcgtccatg	0.571428571	52.92832843	tt	1	0	99	19	aggaacaagtgaccagtgg	0.526315789	47.82907907	catccaaggtggtc	0	0	catggacgccatttcaggtcg	ttCcatccaaggtggtc	ttTcatccaaggtggtc	ccactggtcacttgttcct	102	268	cgacctgaaatggcgtccatgNNNNNNNNNNNNCTTCAGCTTCCCGATCCGACGGTAGTGTaggaacaagtgaccagtgg	catggacgccatttcaggtcgttCcatccaaggtggtcccactggtcacttgttcct	catggacgccatttcaggtcgNNNNNNNNNNccactggtcacttgttcct	0.05
VC40314-I	VC40314	I	912540	gk568687	C	T	+	1	1	1	1	1	20	cgaattctccgcagcttcca	0.55	53.26919387	a	0	1	134	20	actacgagtcgatacagttg	0.45	48.06066823	tcggatttcgacatta	0	0	tggaagctgcggagaattcg	aCtcggatttcgacatta	aTtcggatttcgacatta	caactgtatcgactcgtagt	136	302	cgaattctccgcagcttccaNNNNNNNNNNNNCTTCAGCTTCCCGATCCGACGGTAGTGTactacgagtcgatacagttg	tggaagctgcggagaattcgaCtcggatttcgacattacaactgtatcgactcgtagt	tggaagctgcggagaattcgNNNNNNNNNNcaactgtatcgactcgtagt	0.05
VC40314-III	VC40314	III	1683745	gk568885	C	T	-	1	1	1	1	7	22	ggcttccgtcaggtaattcata	0.454545455	51.47029579	ttcacca	0	0	97	18	tcactcctccttgacctc	0.555555556	46.41735254	ttggttca	0	0	tatgaattacctgacggaagcc	ttcaccaCttggttca	ttcaccaTttggttca	gaggtcaaggaggagtga	105	271	ggcttccgtcaggtaattcataNNNNNNNNNNNNCTTCAGCTTCCCGATCCGACGGTAGTGTtcactcctccttgacctc	tatgaattacctgacggaagccttcaccaCttggttcagaggtcaaggaggagtga	tatgaattacctgacggaagccNNNNNNNNNNgaggtcaaggaggagtga	0.3
VC40314-IV	VC40314	IV	8146037	gk568942	C	T	+	1	1	1	1	10	20	gagcaaatccgttaccgtac	0.5	50.96485686	atacttgaac	1	0	113	20	ctaacgatcttcaagttgag	0.4	46.00235962	cgatgct	0	0	gtacggtaacggatttgctc	atacttgaacCcgatgct	atacttgaacTcgatgct	ctcaacttgaagatcgttag	124	290	gagcaaatccgttaccgtacNNNNNNNNNNNNCTTCAGCTTCCCGATCCGACGGTAGTGTctaacgatcttcaagttgag	gtacggtaacggatttgctcatacttgaacCcgatgctctcaacttgaagatcgttag	gtacggtaacggatttgctcNNNNNNNNNNctcaacttgaagatcgttag	0.131248617
VC40314-X	VC40314	X	3670660	gk569150	A	T	+	1	1	1	1	0	22	ggaatgacgcctcttattggac	0.5	52.61357227		0	1	112	18	aacgagacaatttcacgc	0.444444444	45.94700414	aaccattgcttgaat	1	1	gtccaataagaggcgtcattcc	Aaaccattgcttgaat	Taaccattgcttgaat	gcgtgaaattgtctcgtt	113	279	ggaatgacgcctcttattggacNNNNNNNNNNNNCTTCAGCTTCCCGATCCGACGGTAGTGTaacgagacaatttcacgc	gtccaataagaggcgtcattccAaaccattgcttgaatgcgtgaaattgtctcgtt	gtccaataagaggcgtcattccNNNNNNNNNNgcgtgaaattgtctcgtt	0.05
VC40315-I	VC40315	I	9110066	gk569211	G	A	-	1	1	1	1	4	21	gcgtactcggctttagacgat	0.523809524	55.86843004	gttg	1	0	115	19	aacgactccgtaccgatcc	0.578947368	50.4949063	ctcgtcttgatg	0	0	atcgtctaaagccgagtacgc	gttgGctcgtcttgatg	gttgActcgtcttgatg	ggatcggtacggagtcgtt	120	286	gcgtactcggctttagacgatNNNNNNNNNNNNCTTCAGCTTCCCGATCCGACGGTAGTGTaacgactccgtaccgatcc	atcgtctaaagccgagtacgcgttgGctcgtcttgatgggatcggtacggagtcgtt	atcgtctaaagccgagtacgcNNNNNNNNNNggatcggtacggagtcgtt	0.2
VC40315-III	VC40315	III	3361496	gk569331	C	T	-	1	1	1	1	2	22	ggattgccacgttgcaaggtat	0.5	53.29871664	tt	0	0	116	18	gtcatgatgaggctgctc	0.555555556	47.50558518	gttggatgtccaa	0	0	ataccttgcaacgtggcaatcc	ttCgttggatgtccaa	ttTgttggatgtccaa	gagcagcctcatcatgac	119	285	ggattgccacgttgcaaggtatNNNNNNNNNNNNCTTCAGCTTCCCGATCCGACGGTAGTGTgtcatgatgaggctgctc	ataccttgcaacgtggcaatccttCgttggatgtccaagagcagcctcatcatgac	ataccttgcaacgtggcaatccNNNNNNNNNNgagcagcctcatcatgac	0.55
VC40315-IV	VC40315	IV	15233146	gk569467	C	T	-	1	1	1	1	0	19	caccggtgctcgccacaaa	0.631578947	53.77053879		1	1	109	21	tatgccaggtattaggacttg	0.428571429	47.92904679	ctccggagctccagcatt	0	0	tttgtggcgagcaccggtg	Cctccggagctccagcatt	Tctccggagctccagcatt	caagtcctaatacctggcata	110	276	caccggtgctcgccacaaaNNNNNNNNNNNNCTTCAGCTTCCCGATCCGACGGTAGTGTtatgccaggtattaggacttg	tttgtggcgagcaccggtgCctccggagctccagcattcaagtcctaatacctggcata	tttgtggcgagcaccggtgNNNNNNNNNNcaagtcctaatacctggcata	0.25
VC40315-V	VC40315	V	18006347	gk569569	C	T	+	1	1	1	1	0	19	ctgatggacttcgggcaga	0.578947368	50.36109635		1	0	99	21	acatgaattccatcttctacc	0.380952381	45.68981134	accagtggcaactcctcc	0	0	tctgcccgaagtccatcag	Caccagtggcaactcctcc	Taccagtggcaactcctcc	ggtagaagatggaattcatgt	100	266	ctgatggacttcgggcagaNNNNNNNNNNNNCTTCAGCTTCCCGATCCGACGGTAGTGTacatgaattccatcttctacc	tctgcccgaagtccatcagCaccagtggcaactcctccggtagaagatggaattcatgt	tctgcccgaagtccatcagNNNNNNNNNNggtagaagatggaattcatgt	0.035642505
VC40316-I	VC40316	I	13774313	gk569791	C	T	+	1	1	1	1	9	22	ggtgaggttcagaaggagacga	0.545454545	54.83174312	caacgatcc	0	1	135	18	gagccgaataacgtggag	0.555555556	48.11589622	cggatt	0	0	tcgtctccttctgaacctcacc	caacgatccCcggatt	caacgatccTcggatt	ctccacgttattcggctc	145	311	ggtgaggttcagaaggagacgaNNNNNNNNNNNNCTTCAGCTTCCCGATCCGACGGTAGTGTgagccgaataacgtggag	tcgtctccttctgaacctcacccaacgatccCcggattctccacgttattcggctc	tcgtctccttctgaacctcaccNNNNNNNNNNctccacgttattcggctc	-0.35
VC40316-II	VC40316	II	4603741	gk569821	G	A	-	1	1	1	1	6	22	ggctggcccgaagctcagtaat	0.590909091	57.06107721	acgtca	1	0	106	18	aatggccgcctgaagatg	0.555555556	49.95727975	atctatcgt	0	0	attactgagcttcgggccagcc	acgtcaGatctatcgt	acgtcaAatctatcgt	catcttcaggcggccatt	113	279	ggctggcccgaagctcagtaatNNNNNNNNNNNNCTTCAGCTTCCCGATCCGACGGTAGTGTaatggccgcctgaagatg	attactgagcttcgggccagccacgtcaGatctatcgtcatcttcaggcggccatt	attactgagcttcgggccagccNNNNNNNNNNcatcttcaggcggccatt	0.35
VC40316-III	VC40316	III	5033764	gk569880	C	T	-	1	1	1	1	5	22	ccgtggttgggaataagccaac	0.545454545	53.26449173	attct	1	0	102	18	atgccagtggagcaagtg	0.555555556	49.16363041	cgactggaat	0	0	gttggcttattcccaaccacgg	attctCcgactggaat	attctTcgactggaat	cacttgctccactggcat	108	274	ccgtggttgggaataagccaacNNNNNNNNNNNNCTTCAGCTTCCCGATCCGACGGTAGTGTatgccagtggagcaagtg	gttggcttattcccaaccacggattctCcgactggaatcacttgctccactggcat	gttggcttattcccaaccacggNNNNNNNNNNcacttgctccactggcat	-0.44956934
VC40316-V	VC40316	V	16517733	gk570052	C	T	-	1	1	1	1	0	22	ggcacagataagatcagttcca	0.454545455	50.57892524		0	1	137	18	atcatggtgctagtagcc	0.5	45.49480457	ctctcaattacagtt	0	0	tggaactgatcttatctgtgcc	Cctctcaattacagtt	Tctctcaattacagtt	ggctactagcaccatgat	138	304	ggcacagataagatcagttccaNNNNNNNNNNNNCTTCAGCTTCCCGATCCGACGGTAGTGTatcatggtgctagtagcc	tggaactgatcttatctgtgccCctctcaattacagttggctactagcaccatgat	tggaactgatcttatctgtgccNNNNNNNNNNggctactagcaccatgat	-0.15
VC40317-I	VC40317	I	11036820	gk570208	G	A	+	1	1	1	1	1	21	ggaccatcacaaccatcacgc	0.571428571	52.9184825	c	0	1	131	19	agctcatcagggatactcc	0.526315789	47.87289624	gctcatccggatcct	1	0	gcgtgatggttgtgatggtcc	cGgctcatccggatcct	cAgctcatccggatcct	ggagtatccctgatgagct	133	299	ggaccatcacaaccatcacgcNNNNNNNNNNNNCTTCAGCTTCCCGATCCGACGGTAGTGTagctcatcagggatactcc	gcgtgatggttgtgatggtcccGgctcatccggatcctggagtatccctgatgagct	gcgtgatggttgtgatggtccNNNNNNNNNNggagtatccctgatgagct	0.05
VC40317-II	VC40317	II	3442897	gk570247	C	T	-	1	1	1	1	4	22	ggcttaggcttattcttatgct	0.409090909	50.63415307	taat	0	0	143	18	tgtaggacacgtatcgag	0.5	45.83337565	ctatgcataat	0	1	agcataagaataagcctaagcc	taatCctatgcataat	taatTctatgcataat	ctcgatacgtgtcctaca	148	314	ggcttaggcttattcttatgctNNNNNNNNNNNNCTTCAGCTTCCCGATCCGACGGTAGTGTtgtaggacacgtatcgag	agcataagaataagcctaagcctaatCctatgcataatctcgatacgtgtcctaca	agcataagaataagcctaagccNNNNNNNNNNctcgatacgtgtcctaca	0.300388708
VC40317-V	VC40317	V	20317236	gk570661	G	A	-	1	1	1	1	13	22	cacttgttgtcattagatcgca	0.409090909	49.70373904	atcggtatcagga	0	0	118	18	atgtgacgcaaaactctg	0.444444444	45.59582504	tg	2	2	tgcgatctaatgacaacaagtg	atcggtatcaggaGtg	atcggtatcaggaAtg	cagagttttgcgtcacat	132	298	cacttgttgtcattagatcgcaNNNNNNNNNNNNCTTCAGCTTCCCGATCCGACGGTAGTGTatgtgacgcaaaactctg	tgcgatctaatgacaacaagtgatcggtatcaggaGtgcagagttttgcgtcacat	tgcgatctaatgacaacaagtgNNNNNNNNNNcagagttttgcgtcacat	-0.496043002
VC40317-X	VC40317	X	16562227	gk570705	C	T	-	1	1	1	1	2	22	ctgatggctcaacaggcagaat	0.5	52.12942778	ag	0	0	145	18	ttgcagctcaccatcatc	0.5	46.95876405	ttgaagattcact	0	0	attctgcctgttgagccatcag	agCttgaagattcact	agTttgaagattcact	gatgatggtgagctgcaa	148	314	ctgatggctcaacaggcagaatNNNNNNNNNNNNCTTCAGCTTCCCGATCCGACGGTAGTGTttgcagctcaccatcatc	attctgcctgttgagccatcagagCttgaagattcactgatgatggtgagctgcaa	attctgcctgttgagccatcagNNNNNNNNNNgatgatggtgagctgcaa	0.55
VC40318-I	VC40318	I	13219381	gk570747	G	A	-	1	1	1	1	0	20	cagctgatgagaccgatccg	0.6	52.55727978		0	1	112	20	tccaacaatgaatcgtatcg	0.4	46.93990242	aacttcggcgtattgaa	0	0	cggatcggtctcatcagctg	Gaacttcggcgtattgaa	Aaacttcggcgtattgaa	cgatacgattcattgttgga	113	279	cagctgatgagaccgatccgNNNNNNNNNNNNCTTCAGCTTCCCGATCCGACGGTAGTGTtccaacaatgaatcgtatcg	cggatcggtctcatcagctgGaacttcggcgtattgaacgatacgattcattgttgga	cggatcggtctcatcagctgNNNNNNNNNNcgatacgattcattgttgga	0.35
VC40318-II	VC40318	II	11097987	gk570798	C	T	+	1	1	1	1	0	22	cattctgggctgatgtcacgac	0.545454545	53.36475974		1	0	104	18	tactcacacgagccatgg	0.555555556	48.28737045	gaacgctcaagtgaa	0	2	gtcgtgacatcagcccagaatg	Cgaacgctcaagtgaa	Tgaacgctcaagtgaa	ccatggctcgtgtgagta	105	271	cattctgggctgatgtcacgacNNNNNNNNNNNNCTTCAGCTTCCCGATCCGACGGTAGTGTtactcacacgagccatgg	gtcgtgacatcagcccagaatgCgaacgctcaagtgaaccatggctcgtgtgagta	gtcgtgacatcagcccagaatgNNNNNNNNNNccatggctcgtgtgagta	-0.2
VC40318-III	VC40318	III	12734168	gk570907	A	T	-	1	1	1	1	0	22	ggatgatacaagccaggatgcg	0.545454545	53.41850934		0	0	119	18	tccagacattctatcggc	0.5	46.05696862	tcgagaatgatgagt	0	0	cgcatcctggcttgtatcatcc	Atcgagaatgatgagt	Ttcgagaatgatgagt	gccgatagaatgtctgga	120	286	ggatgatacaagccaggatgcgNNNNNNNNNNNNCTTCAGCTTCCCGATCCGACGGTAGTGTtccagacattctatcggc	cgcatcctggcttgtatcatccAtcgagaatgatgagtgccgatagaatgtctgga	cgcatcctggcttgtatcatccNNNNNNNNNNgccgatagaatgtctgga	0.6
VC40318-X	VC40318	X	11179479	gk571137	G	A	+	1	1	1	1	0	21	cgcttaactggaaaacgataa	0.380952381	48.90462714		2	0	109	19	ttgaagttcgtggaatcac	0.421052632	45.15539902	gattcgaaggtattag	0	0	ttatcgttttccagttaagcg	Ggattcgaaggtattag	Agattcgaaggtattag	gtgattccacgaacttcaa	110	276	cgcttaactggaaaacgataaNNNNNNNNNNNNCTTCAGCTTCCCGATCCGACGGTAGTGTttgaagttcgtggaatcac	ttatcgttttccagttaagcgGgattcgaaggtattaggtgattccacgaacttcaa	ttatcgttttccagttaagcgNNNNNNNNNNgtgattccacgaacttcaa	0.074614063
VC40319-I	VC40319	I	11423327	gk571232	C	T	-	1	1	1	1	1	21	gacaggtactacggtagctgt	0.523809524	53.0107522	a	0	0	114	19	gatctaccagcatggcatc	0.526315789	47.81960244	cggtgactggttata	0	0	acagctaccgtagtacctgtc	aCcggtgactggttata	aTcggtgactggttata	gatgccatgctggtagatc	116	282	gacaggtactacggtagctgtNNNNNNNNNNNNCTTCAGCTTCCCGATCCGACGGTAGTGTgatctaccagcatggcatc	acagctaccgtagtacctgtcaCcggtgactggttatagatgccatgctggtagatc	acagctaccgtagtacctgtcNNNNNNNNNNgatgccatgctggtagatc	0.55
VC40319-III	VC40319	III	746475	gk571364	G	A	-	1	1	1	1	0	20	ccgaacaacaggttcagtcg	0.55	51.11332525		0	0	131	20	ttcaggaaacttgtggattc	0.4	45.4815534	aagagggacggccaccg	1	1	cgactgaacctgttgttcgg	Gaagagggacggccaccg	Aaagagggacggccaccg	gaatccacaagtttcctgaa	132	298	ccgaacaacaggttcagtcgNNNNNNNNNNNNCTTCAGCTTCCCGATCCGACGGTAGTGTttcaggaaacttgtggattc	cgactgaacctgttgttcggGaagagggacggccaccggaatccacaagtttcctgaa	cgactgaacctgttgttcggNNNNNNNNNNgaatccacaagtttcctgaa	-0.45
VC40319-IV	VC40319	IV	164314	gk571407	A	G	+	1	1	1	1	4	20	gcaactctcgttgcatcagt	0.5	51.41018551	aatg	0	2	130	20	cagtattctggtattcttcg	0.4	45.18494653	agcgatcaacgga	0	0	actgatgcaacgagagttgc	aatgAagcgatcaacgga	aatgGagcgatcaacgga	cgaagaataccagaatactg	135	301	gcaactctcgttgcatcagtNNNNNNNNNNNNCTTCAGCTTCCCGATCCGACGGTAGTGTcagtattctggtattcttcg	actgatgcaacgagagttgcaatgAagcgatcaacggacgaagaataccagaatactg	actgatgcaacgagagttgcNNNNNNNNNNcgaagaataccagaatactg	0.4
VC40319-X	VC40319	X	15512941	gk571760	A	G	-	1	1	1	1	0	21	ccaatggcagtggtttttcgg	0.523809524	50.77634305		3	0	138	19	tctgtcatctacttcatcg	0.421052632	45.14395437	ttcgtaatcttgcgtt	0	0	ccgaaaaaccactgccattgg	Attcgtaatcttgcgtt	Gttcgtaatcttgcgtt	cgatgaagtagatgacaga	139	305	ccaatggcagtggtttttcggNNNNNNNNNNNNCTTCAGCTTCCCGATCCGACGGTAGTGTtctgtcatctacttcatcg	ccgaaaaaccactgccattggAttcgtaatcttgcgttcgatgaagtagatgacaga	ccgaaaaaccactgccattggNNNNNNNNNNcgatgaagtagatgacaga	0.4
VC40320-II	VC40320	II	10938489	gk571877	C	T	+	1	1	1	1	1	21	cgagtccaatagttctggtga	0.476190476	49.97057937	t	0	0	133	19	tccaagactgatccagttc	0.473684211	45.88233187	catggagtattactc	0	0	tcaccagaactattggactcg	tCcatggagtattactc	tTcatggagtattactc	gaactggatcagtcttgga	135	301	cgagtccaatagttctggtgaNNNNNNNNNNNNCTTCAGCTTCCCGATCCGACGGTAGTGTtccaagactgatccagttc	tcaccagaactattggactcgtCcatggagtattactcgaactggatcagtcttgga	tcaccagaactattggactcgNNNNNNNNNNgaactggatcagtcttgga	0.394123754
VC40320-III	VC40320	III	5722968	gk571912	G	A	-	1	1	1	1	2	22	gcactccgctgaatttcaatcc	0.5	53.38045481	at	1	0	104	18	tcaggttcctcaacggac	0.555555556	47.17751808	gttgcgagactga	0	0	ggattgaaattcagcggagtgc	atGgttgcgagactga	atAgttgcgagactga	gtccgttgaggaacctga	107	273	gcactccgctgaatttcaatccNNNNNNNNNNNNCTTCAGCTTCCCGATCCGACGGTAGTGTtcaggttcctcaacggac	ggattgaaattcagcggagtgcatGgttgcgagactgagtccgttgaggaacctga	ggattgaaattcagcggagtgcNNNNNNNNNNgtccgttgaggaacctga	0.5
VC40320-IV	VC40320	IV	2665808	gk571950	C	T	-	1	1	1	1	0	22	cagtggctattgcgtttgcttt	0.454545455	52.73920907		2	0	143	18	tcacttggagctcaacag	0.5	46.67082678	gctattcgtgctgcc	0	0	aaagcaaacgcaatagccactg	Cgctattcgtgctgcc	Tgctattcgtgctgcc	ctgttgagctccaagtga	144	310	cagtggctattgcgtttgctttNNNNNNNNNNNNCTTCAGCTTCCCGATCCGACGGTAGTGTtcacttggagctcaacag	aaagcaaacgcaatagccactgCgctattcgtgctgccctgttgagctccaagtga	aaagcaaacgcaatagccactgNNNNNNNNNNctgttgagctccaagtga	0.4
VC40320-X	VC40320	X	14330736	gk572417	G	A	-	1	1	1	1	2	21	caccatctcttccagacgtct	0.523809524	51.68689872	at	0	2	135	19	tattcaggcagtaatcagc	0.421052632	45.35517764	tgaaagaacttgtt	0	0	agacgtctggaagagatggtg	atGtgaaagaacttgtt	atAtgaaagaacttgtt	gctgattactgcctgaata	138	304	caccatctcttccagacgtctNNNNNNNNNNNNCTTCAGCTTCCCGATCCGACGGTAGTGTtattcaggcagtaatcagc	agacgtctggaagagatggtgatGtgaaagaacttgttgctgattactgcctgaata	agacgtctggaagagatggtgNNNNNNNNNNgctgattactgcctgaata	8.33E-17
VC40321-I	VC40321	I	8833303	gk572521	C	T	+	1	1	1	1	11	21	gaagtctgcgtccttcgtagc	0.571428571	56.28707049	tccgataactt	0	0	87	19	cgactgacaatgcgactcc	0.578947368	51.25266282	gaact	0	0	gctacgaaggacgcagacttc	tccgataacttCgaact	tccgataacttTgaact	ggagtcgcattgtcagtcg	99	265	gaagtctgcgtccttcgtagcNNNNNNNNNNNNCTTCAGCTTCCCGATCCGACGGTAGTGTcgactgacaatgcgactcc	gctacgaaggacgcagacttctccgataacttCgaactggagtcgcattgtcagtcg	gctacgaaggacgcagacttcNNNNNNNNNNggagtcgcattgtcagtcg	0.1
VC40321-II	VC40321	II	13025082	gk572666	C	T	-	1	1	1	1	0	22	gtcaactgaacgtccacatcat	0.454545455	51.02111264		0	1	122	18	ttcgtgcaactgcaatac	0.444444444	45.67118264	ggacaagtcacggaa	0	0	atgatgtggacgttcagttgac	Cggacaagtcacggaa	Tggacaagtcacggaa	gtattgcagttgcacgaa	123	289	gtcaactgaacgtccacatcatNNNNNNNNNNNNCTTCAGCTTCCCGATCCGACGGTAGTGTttcgtgcaactgcaatac	atgatgtggacgttcagttgacCggacaagtcacggaagtattgcagttgcacgaa	atgatgtggacgttcagttgacNNNNNNNNNNgtattgcagttgcacgaa	0.6
VC40321-III	VC40321	III	363288	gk572681	G	A	-	1	1	1	1	0	22	cagccttagcctaggcctaggt	0.590909091	55.77652948		0	0	117	18	tccaaacgatggcggtag	0.555555556	49.09818801	agattagtcttaggc	1	0	acctaggcctaggctaaggctg	Gagattagtcttaggc	Aagattagtcttaggc	ctaccgccatcgtttgga	118	284	cagccttagcctaggcctaggtNNNNNNNNNNNNCTTCAGCTTCCCGATCCGACGGTAGTGTtccaaacgatggcggtag	acctaggcctaggctaaggctgGagattagtcttaggcctaccgccatcgtttgga	acctaggcctaggctaaggctgNNNNNNNNNNctaccgccatcgtttgga	0.25
VC40321-X	VC40321	X	11174288	gk573128	G	A	-	1	1	1	1	0	21	gctaacatcattctgccactc	0.476190476	50.08458776		0	0	145	19	gactaataagcgacgaaac	0.421052632	45.02548694	tcataagagttattgt	1	0	gagtggcagaatgatgttagc	Gtcataagagttattgt	Atcataagagttattgt	gtttcgtcgcttattagtc	146	312	gctaacatcattctgccactcNNNNNNNNNNNNCTTCAGCTTCCCGATCCGACGGTAGTGTgactaataagcgacgaaac	gagtggcagaatgatgttagcGtcataagagttattgtgtttcgtcgcttattagtc	gagtggcagaatgatgttagcNNNNNNNNNNgtttcgtcgcttattagtc	0.1
VC40322-I	VC40322	I	10170162	gk573189	G	A	-	1	1	1	1	6	22	gtccaccagctccattgacacc	0.590909091	54.33382765	tcgccg	0	1	93	18	ataatcgcttggaagctg	0.444444444	46.23610826	tgctgcgac	0	0	ggtgtcaatggagctggtggac	tcgccgGtgctgcgac	tcgccgAtgctgcgac	cagcttccaagcgattat	100	266	gtccaccagctccattgacaccNNNNNNNNNNNNCTTCAGCTTCCCGATCCGACGGTAGTGTataatcgcttggaagctg	ggtgtcaatggagctggtggactcgccgGtgctgcgaccagcttccaagcgattat	ggtgtcaatggagctggtggacNNNNNNNNNNcagcttccaagcgattat	0.3
VC40322-II	VC40322	II	1089835	gk573210	G	A	-	1	1	1	1	1	19	catcaggtgtcggctgctt	0.578947368	51.12750748	g	0	1	127	21	tagtagtaatagtagcaggag	0.380952381	45.62432384	ttctgaggcaatgctac	0	0	aagcagccgacacctgatg	gGttctgaggcaatgctac	gAttctgaggcaatgctac	ctcctgctactattactacta	129	295	catcaggtgtcggctgcttNNNNNNNNNNNNCTTCAGCTTCCCGATCCGACGGTAGTGTtagtagtaatagtagcaggag	aagcagccgacacctgatggGttctgaggcaatgctacctcctgctactattactacta	aagcagccgacacctgatgNNNNNNNNNNctcctgctactattactacta	0.35
VC40322-III	VC40322	III	6942025	gk573299	G	A	+	1	1	1	1	3	22	gagtctggagctgtaactctgt	0.5	53.20087848	tag	0	1	108	18	gtgccaattcgtcgactc	0.555555556	48.04566754	cgctgcttcaca	0	0	acagagttacagctccagactc	tagGcgctgcttcaca	tagAcgctgcttcaca	gagtcgacgaattggcac	112	278	gagtctggagctgtaactctgtNNNNNNNNNNNNCTTCAGCTTCCCGATCCGACGGTAGTGTgtgccaattcgtcgactc	acagagttacagctccagactctagGcgctgcttcacagagtcgacgaattggcac	acagagttacagctccagactcNNNNNNNNNNgagtcgacgaattggcac	3.33E-16
VC40322-V	VC40322	V	17617459	gk573542	C	T	-	1	1	1	1	3	22	gattactgtaggatttgggtgc	0.454545455	49.95019366	cac	2	0	98	18	tggtattcacgcagtacc	0.5	45.36557472	aaccaccaggca	0	0	gcacccaaatcctacagtaatc	cacCaaccaccaggca	cacTaaccaccaggca	ggtactgcgtgaatacca	102	268	gattactgtaggatttgggtgcNNNNNNNNNNNNCTTCAGCTTCCCGATCCGACGGTAGTGTtggtattcacgcagtacc	gcacccaaatcctacagtaatccacCaaccaccaggcaggtactgcgtgaatacca	gcacccaaatcctacagtaatcNNNNNNNNNNggtactgcgtgaatacca	0.042309473
VC40323-I	VC40323	I	3919029	gk573644	C	T	-	1	1	1	1	3	22	cgcattattcggctggattacg	0.5	53.63203226	aaa	0	0	113	18	acgcaacttcttggaagc	0.5	48.03705969	ctgtcagtaagc	0	0	cgtaatccagccgaataatgcg	aaaCctgtcagtaagc	aaaTctgtcagtaagc	gcttccaagaagttgcgt	117	283	cgcattattcggctggattacgNNNNNNNNNNNNCTTCAGCTTCCCGATCCGACGGTAGTGTacgcaacttcttggaagc	cgtaatccagccgaataatgcgaaaCctgtcagtaagcgcttccaagaagttgcgt	cgtaatccagccgaataatgcgNNNNNNNNNNgcttccaagaagttgcgt	0.25
VC40323-II	VC40323	II	1925553	gk573742	G	A	-	1	1	1	1	1	22	cgaggatgaccgtactttgatt	0.454545455	51.56348259	a	1	0	105	18	accggaaagacaatcacc	0.5	45.29620323	ctgcgatccttgat	1	0	aatcaaagtacggtcatcctcg	aGctgcgatccttgat	aActgcgatccttgat	ggtgattgtctttccggt	107	273	cgaggatgaccgtactttgattNNNNNNNNNNNNCTTCAGCTTCCCGATCCGACGGTAGTGTaccggaaagacaatcacc	aatcaaagtacggtcatcctcgaGctgcgatccttgatggtgattgtctttccggt	aatcaaagtacggtcatcctcgNNNNNNNNNNggtgattgtctttccggt	0.85
VC40323-III	VC40323	III	1865749	gk573831	A	T	+	1	1	1	1	1	22	cgttccagcagctcacctgaga	0.590909091	56.63975949	a	0	1	142	18	tctgcgaattgtctggag	0.5	47.5269717	tcatggaacgtgtc	0	0	tctcaggtgagctgctggaacg	aAtcatggaacgtgtc	aTtcatggaacgtgtc	ctccagacaattcgcaga	144	310	cgttccagcagctcacctgagaNNNNNNNNNNNNCTTCAGCTTCCCGATCCGACGGTAGTGTtctgcgaattgtctggag	tctcaggtgagctgctggaacgaAtcatggaacgtgtcctccagacaattcgcaga	tctcaggtgagctgctggaacgNNNNNNNNNNctccagacaattcgcaga	0.25
VC40323-X	VC40323	X	16228491	gk574279	C	T	-	1	1	1	1	0	21	gtaagttaggccgacttgccg	0.571428571	55.04033492		0	0	121	19	atgtgcagcaatctgttgc	0.473684211	49.19544168	atcttgtcacctttct	0	1	cggcaagtcggcctaacttac	Catcttgtcacctttct	Tatcttgtcacctttct	gcaacagattgctgcacat	122	288	gtaagttaggccgacttgccgNNNNNNNNNNNNCTTCAGCTTCCCGATCCGACGGTAGTGTatgtgcagcaatctgttgc	cggcaagtcggcctaacttacCatcttgtcacctttctgcaacagattgctgcacat	cggcaagtcggcctaacttacNNNNNNNNNNgcaacagattgctgcacat	0.1
VC40324-II	VC40324	II	8218626	gk574382	G	A	+	1	1	1	1	1	22	ggccaggataagctcctcgatt	0.545454545	55.06394054	g	0	0	98	18	aatcagctagctgagctg	0.5	48.67274369	aagtgctgtcatct	0	0	aatcgaggagcttatcctggcc	gGaagtgctgtcatct	gAaagtgctgtcatct	cagctcagctagctgatt	100	266	ggccaggataagctcctcgattNNNNNNNNNNNNCTTCAGCTTCCCGATCCGACGGTAGTGTaatcagctagctgagctg	aatcgaggagcttatcctggccgGaagtgctgtcatctcagctcagctagctgatt	aatcgaggagcttatcctggccNNNNNNNNNNcagctcagctagctgatt	0.6
VC40324-IV	VC40324	IV	12583850	gk574553	C	T	+	1	1	1	1	3	21	caaagcaggcgtaggccgctt	0.619047619	57.80733043	tgc	1	0	109	19	ctactgtagacctctggag	0.526315789	46.53538164	tgcatgggcgtca	0	1	aagcggcctacgcctgctttg	tgcCtgcatgggcgtca	tgcTtgcatgggcgtca	ctccagaggtctacagtag	113	279	caaagcaggcgtaggccgcttNNNNNNNNNNNNCTTCAGCTTCCCGATCCGACGGTAGTGTctactgtagacctctggag	aagcggcctacgcctgctttgtgcCtgcatgggcgtcactccagaggtctacagtag	aagcggcctacgcctgctttgNNNNNNNNNNctccagaggtctacagtag	-0.25
VC40324-V	VC40324	V	2324974	gk574568	T	C	-	1	1	1	1	8	22	ctatcatctggcttgaagtcga	0.454545455	51.31781739	aatcactg	0	0	130	18	gtatggaagtccgtcgac	0.555555556	46.20925116	tttcgag	0	0	tcgacttcaagccagatgatag	aatcactgTtttcgag	aatcactgCtttcgag	gtcgacggacttccatac	139	305	ctatcatctggcttgaagtcgaNNNNNNNNNNNNCTTCAGCTTCCCGATCCGACGGTAGTGTgtatggaagtccgtcgac	tcgacttcaagccagatgatagaatcactgTtttcgaggtcgacggacttccatac	tcgacttcaagccagatgatagNNNNNNNNNNgtcgacggacttccatac	-0.25
VC40324-X	VC40324	X	1147964	gk574615	G	A	+	1	1	1	1	5	21	gacattcctactacaacgcct	0.476190476	51.23758881	ttcag	0	0	122	19	gccttgtcagagtaattgg	0.473684211	45.86958847	cataggtgctg	0	1	aggcgttgtagtaggaatgtc	ttcagGcataggtgctg	ttcagAcataggtgctg	ccaattactctgacaaggc	128	294	gacattcctactacaacgcctNNNNNNNNNNNNCTTCAGCTTCCCGATCCGACGGTAGTGTgccttgtcagagtaattgg	aggcgttgtagtaggaatgtcttcagGcataggtgctgccaattactctgacaaggc	aggcgttgtagtaggaatgtcNNNNNNNNNNccaattactctgacaaggc	0.35
VC40325-II	VC40325	II	8130330	gk574882	T	A	-	1	1	1	1	6	21	gacgaggaagataatgacgaa	0.428571429	49.99477735	ttcttc	0	0	111	19	tttcagatggttctatcgg	0.421052632	45.08410393	tcttcatctt	1	0	ttcgtcattatcttcctcgtc	ttcttcTtcttcatctt	ttcttcAtcttcatctt	ccgatagaaccatctgaaa	118	284	gacgaggaagataatgacgaaNNNNNNNNNNNNCTTCAGCTTCCCGATCCGACGGTAGTGTtttcagatggttctatcgg	ttcgtcattatcttcctcgtcttcttcTtcttcatcttccgatagaaccatctgaaa	ttcgtcattatcttcctcgtcNNNNNNNNNNccgatagaaccatctgaaa	0.055336708
VC40325-III	VC40325	III	10509748	gk575009	C	T	+	1	1	1	1	3	22	gaacattggtgagagcttcgtc	0.5	53.38127355	tag	0	2	95	18	tgatgacgtcaagcagtg	0.5	47.38953451	tgatacaactgc	0	0	gacgaagctctcaccaatgttc	tagCtgatacaactgc	tagTtgatacaactgc	cactgcttgacgtcatca	99	265	gaacattggtgagagcttcgtcNNNNNNNNNNNNCTTCAGCTTCCCGATCCGACGGTAGTGTtgatgacgtcaagcagtg	gacgaagctctcaccaatgttctagCtgatacaactgccactgcttgacgtcatca	gacgaagctctcaccaatgttcNNNNNNNNNNcactgcttgacgtcatca	0.15
VC40325-IV	VC40325	IV	8903270	gk575131	C	T	-	1	1	1	1	3	20	cgatcgtggaattggcggag	0.6	53.45087918	cct	0	0	110	20	tgagtcttcaacctcatttc	0.4	45.56511381	cgagttctactgaa	1	0	ctccgccaattccacgatcg	cctCcgagttctactgaa	cctTcgagttctactgaa	gaaatgaggttgaagactca	114	280	cgatcgtggaattggcggagNNNNNNNNNNNNCTTCAGCTTCCCGATCCGACGGTAGTGTtgagtcttcaacctcatttc	ctccgccaattccacgatcgcctCcgagttctactgaagaaatgaggttgaagactca	ctccgccaattccacgatcgNNNNNNNNNNgaaatgaggttgaagactca	0.25
VC40325-V	VC40325	V	14167414	gk575304	G	A	-	1	1	1	1	8	21	gccaatgttgactccttgcgg	0.571428571	53.52023881	attctgtt	0	0	118	19	gcttgatcatcagtcatgg	0.473684211	46.24917773	tatggcta	0	0	ccgcaaggagtcaacattggc	attctgttGtatggcta	attctgttAtatggcta	ccatgactgatgatcaagc	127	293	gccaatgttgactccttgcggNNNNNNNNNNNNCTTCAGCTTCCCGATCCGACGGTAGTGTgcttgatcatcagtcatgg	ccgcaaggagtcaacattggcattctgttGtatggctaccatgactgatgatcaagc	ccgcaaggagtcaacattggcNNNNNNNNNNccatgactgatgatcaagc	0.2
VC40326-II	VC40326	II	14391949	gk575590	C	T	-	1	1	1	1	6	22	gtcaggatattccgattccaac	0.454545455	50.07759908	tagatt	0	1	116	18	atcaggttgttcaggagg	0.5	45.02574547	tggtagttc	0	0	gttggaatcggaatatcctgac	tagattCtggtagttc	tagattTtggtagttc	cctcctgaacaacctgat	123	289	gtcaggatattccgattccaacNNNNNNNNNNNNCTTCAGCTTCCCGATCCGACGGTAGTGTatcaggttgttcaggagg	gttggaatcggaatatcctgactagattCtggtagttccctcctgaacaacctgat	gttggaatcggaatatcctgacNNNNNNNNNNcctcctgaacaacctgat	-0.2
VC40326-III	VC40326	III	3630172	gk575609	C	T	+	1	1	1	1	2	22	gcgaataatattcacccgcaga	0.454545455	52.81750855	ta	1	1	128	18	caacctcgattgctgtcc	0.555555556	47.77511798	tccttcaatcgca	0	0	tctgcgggtgaatattattcgc	taCtccttcaatcgca	taTtccttcaatcgca	ggacagcaatcgaggttg	131	297	gcgaataatattcacccgcagaNNNNNNNNNNNNCTTCAGCTTCCCGATCCGACGGTAGTGTcaacctcgattgctgtcc	tctgcgggtgaatattattcgctaCtccttcaatcgcaggacagcaatcgaggttg	tctgcgggtgaatattattcgcNNNNNNNNNNggacagcaatcgaggttg	8.33E-17
VC40326-V	VC40326	V	6130527	gk575773	C	T	-	1	1	1	1	6	22	cagaaggttcagattgtccgaa	0.454545455	51.00838908	atgaat	0	0	112	18	cttgtattccgaaggctc	0.5	45.65610202	tgagctggt	0	0	ttcggacaatctgaaccttctg	atgaatCtgagctggt	atgaatTtgagctggt	gagccttcggaatacaag	119	285	cagaaggttcagattgtccgaaNNNNNNNNNNNNCTTCAGCTTCCCGATCCGACGGTAGTGTcttgtattccgaaggctc	ttcggacaatctgaaccttctgatgaatCtgagctggtgagccttcggaatacaag	ttcggacaatctgaaccttctgNNNNNNNNNNgagccttcggaatacaag	0.35
VC40326-X	VC40326	X	9556801	gk575896	T	A	-	1	1	1	1	2	22	gattgttgaaccagttcatgct	0.409090909	49.32240868	at	0	0	144	18	accagttgctccagtatc	0.5	45.00015169	ggagcttcaatgt	0	0	agcatgaactggttcaacaatc	atTggagcttcaatgt	atAggagcttcaatgt	gatactggagcaactggt	147	313	gattgttgaaccagttcatgctNNNNNNNNNNNNCTTCAGCTTCCCGATCCGACGGTAGTGTaccagttgctccagtatc	agcatgaactggttcaacaatcatTggagcttcaatgtgatactggagcaactggt	agcatgaactggttcaacaatcNNNNNNNNNNgatactggagcaactggt	0.461128495
VC40327-I	VC40327	I	12624418	gk575982	C	T	-	1	1	1	1	5	22	caggtttaaccaaaacgtggct	0.454545455	51.69358844	atgct	3	0	105	18	caccgatgtcaagggaag	0.555555556	47.12415941	agctcaatct	1	0	agccacgttttggttaaacctg	atgctCagctcaatct	atgctTagctcaatct	cttcccttgacatcggtg	111	277	caggtttaaccaaaacgtggctNNNNNNNNNNNNCTTCAGCTTCCCGATCCGACGGTAGTGTcaccgatgtcaagggaag	agccacgttttggttaaacctgatgctCagctcaatctcttcccttgacatcggtg	agccacgttttggttaaacctgNNNNNNNNNNcttcccttgacatcggtg	-0.065285485
VC40327-II	VC40327	II	405036	gk576007	G	A	+	1	1	1	1	1	22	cgtcataatcgtacggcgtacg	0.545454545	56.9689603	a	0	0	98	18	acggtcgctgtagtctac	0.555555556	48.03179722	ggcctgtgcatgaa	0	0	cgtacgccgtacgattatgacg	aGggcctgtgcatgaa	aAggcctgtgcatgaa	gtagactacagcgaccgt	100	266	cgtcataatcgtacggcgtacgNNNNNNNNNNNNCTTCAGCTTCCCGATCCGACGGTAGTGTacggtcgctgtagtctac	cgtacgccgtacgattatgacgaGggcctgtgcatgaagtagactacagcgaccgt	cgtacgccgtacgattatgacgNNNNNNNNNNgtagactacagcgaccgt	0.3
VC40327-IV	VC40327	IV	11550179	gk576194	C	T	+	1	1	1	1	4	22	ggaggacgattatcctgaagaa	0.454545455	51.12871413	tctt	0	0	108	18	cctttagatgcttgcagg	0.5	46.59818915	ggtaattattg	1	0	ttcttcaggataatcgtcctcc	tcttCggtaattattg	tcttTggtaattattg	cctgcaagcatctaaagg	113	279	ggaggacgattatcctgaagaaNNNNNNNNNNNNCTTCAGCTTCCCGATCCGACGGTAGTGTcctttagatgcttgcagg	ttcttcaggataatcgtcctcctcttCggtaattattgcctgcaagcatctaaagg	ttcttcaggataatcgtcctccNNNNNNNNNNcctgcaagcatctaaagg	-0.284737507
VC40327-V	VC40327	V	3038533	gk576225	C	T	-	1	1	1	1	1	22	cattcaagaagtcgtcacgtga	0.454545455	52.14956402	t	0	0	144	18	cagcgcattatccttcac	0.5	46.72343308	ccagaactagctgt	0	1	tcacgtgacgacttcttgaatg	tCccagaactagctgt	tTccagaactagctgt	gtgaaggataatgcgctg	146	312	cattcaagaagtcgtcacgtgaNNNNNNNNNNNNCTTCAGCTTCCCGATCCGACGGTAGTGTcagcgcattatccttcac	tcacgtgacgacttcttgaatgtCccagaactagctgtgtgaaggataatgcgctg	tcacgtgacgacttcttgaatgNNNNNNNNNNgtgaaggataatgcgctg	0.3
VC40328-I	VC40328	I	4460433	gk576413	G	A	+	1	1	1	1	0	22	cgtcgccgatgttgaacaacga	0.545454545	57.35736986		0	0	133	18	gaagccggaagtgctcac	0.611111111	50.12402338	aagaagtccatgagc	0	0	tcgttgttcaacatcggcgacg	Gaagaagtccatgagc	Aaagaagtccatgagc	gtgagcacttccggcttc	134	300	cgtcgccgatgttgaacaacgaNNNNNNNNNNNNCTTCAGCTTCCCGATCCGACGGTAGTGTgaagccggaagtgctcac	tcgttgttcaacatcggcgacgGaagaagtccatgagcgtgagcacttccggcttc	tcgttgttcaacatcggcgacgNNNNNNNNNNgtgagcacttccggcttc	0.45
VC40328-II	VC40328	II	5754104	gk576527	A	G	+	1	1	1	1	5	22	gtagcaagtatgtacgtcgaat	0.409090909	51.35528544	attcc	0	0	116	18	gaccgagttatcgtgacc	0.555555556	46.20925116	atccaattgt	0	0	attcgacgtacatacttgctac	attccAatccaattgt	attccGatccaattgt	ggtcacgataactcggtc	122	288	gtagcaagtatgtacgtcgaatNNNNNNNNNNNNCTTCAGCTTCCCGATCCGACGGTAGTGTgaccgagttatcgtgacc	attcgacgtacatacttgctacattccAatccaattgtggtcacgataactcggtc	attcgacgtacatacttgctacNNNNNNNNNNggtcacgataactcggtc	0.65
VC40328-IV	VC40328	IV	12380438	gk576690	G	A	+	1	1	1	1	1	21	gctccgttacattgctccgag	0.571428571	54.89761977	t	0	0	113	19	tgcatccagatccaccatg	0.526315789	48.83179751	gaggagttccaccag	0	0	ctcggagcaatgtaacggagc	tGgaggagttccaccag	tAgaggagttccaccag	catggtggatctggatgca	115	281	gctccgttacattgctccgagNNNNNNNNNNNNCTTCAGCTTCCCGATCCGACGGTAGTGTtgcatccagatccaccatg	ctcggagcaatgtaacggagctGgaggagttccaccagcatggtggatctggatgca	ctcggagcaatgtaacggagcNNNNNNNNNNcatggtggatctggatgca	0.7
VC40328-X	VC40328	X	570036	gk576861	G	A	-	1	1	1	1	3	22	cgttaaaacagagcgaacatgc	0.454545455	52.93925597	agt	2	1	106	18	agcatgatagttggtgcc	0.5	46.0772624	cggtctactcga	0	0	gcatgttcgctctgttttaacg	agtGcggtctactcga	agtAcggtctactcga	ggcaccaactatcatgct	110	276	cgttaaaacagagcgaacatgcNNNNNNNNNNNNCTTCAGCTTCCCGATCCGACGGTAGTGTagcatgatagttggtgcc	gcatgttcgctctgttttaacgagtGcggtctactcgaggcaccaactatcatgct	gcatgttcgctctgttttaacgNNNNNNNNNNggcaccaactatcatgct	-0.05
VC40329-II	VC40329	II	11686448	gk577056	G	A	-	1	1	1	1	5	20	gcctacctgctcaccgtata	0.55	52.22427476	atgat	0	1	95	20	tggtaggatggtaggtatgg	0.5	47.02312719	caggtacgaatt	0	0	tatacggtgagcaggtaggc	atgatGcaggtacgaatt	atgatAcaggtacgaatt	ccatacctaccatcctacca	101	267	gcctacctgctcaccgtataNNNNNNNNNNNNCTTCAGCTTCCCGATCCGACGGTAGTGTtggtaggatggtaggtatgg	tatacggtgagcaggtaggcatgatGcaggtacgaattccatacctaccatcctacca	tatacggtgagcaggtaggcNNNNNNNNNNccatacctaccatcctacca	0.35
VC40329-III	VC40329	III	1778769	gk577114	G	A	-	1	1	1	1	10	21	ggctacagtaacccggaatta	0.476190476	50.8462407	ccgaaagtac	1	0	89	19	gaaattcggaatcagaacg	0.421052632	45.49821762	caacgc	1	0	taattccgggttactgtagcc	ccgaaagtacGcaacgc	ccgaaagtacAcaacgc	cgttctgattccgaatttc	100	266	ggctacagtaacccggaattaNNNNNNNNNNNNCTTCAGCTTCCCGATCCGACGGTAGTGTgaaattcggaatcagaacg	taattccgggttactgtagccccgaaagtacGcaacgccgttctgattccgaatttc	taattccgggttactgtagccNNNNNNNNNNcgttctgattccgaatttc	-0.9
VC40329-V	VC40329	V	2794262	gk577283	G	A	-	1	1	1	1	0	21	cgcttaaactagacgagctat	0.428571429	51.37012603		1	0	130	19	ttctagcatagcttcttgg	0.421052632	46.26754381	aatgagtcatattctg	0	0	atagctcgtctagtttaagcg	Gaatgagtcatattctg	Aaatgagtcatattctg	ccaagaagctatgctagaa	131	297	cgcttaaactagacgagctatNNNNNNNNNNNNCTTCAGCTTCCCGATCCGACGGTAGTGTttctagcatagcttcttgg	atagctcgtctagtttaagcgGaatgagtcatattctgccaagaagctatgctagaa	atagctcgtctagtttaagcgNNNNNNNNNNccaagaagctatgctagaa	0.35
VC40329-X	VC40329	X	13212176	gk577465	C	T	+	1	1	1	1	0	22	cagccaggtcgttctaattatg	0.454545455	50.00396035		0	0	139	18	ggcagaaatggagaatgg	0.5	45.08534451	catcaacagacgttg	1	1	cataattagaacgacctggctg	Ccatcaacagacgttg	Tcatcaacagacgttg	ccattctccatttctgcc	140	306	cagccaggtcgttctaattatgNNNNNNNNNNNNCTTCAGCTTCCCGATCCGACGGTAGTGTggcagaaatggagaatgg	cataattagaacgacctggctgCcatcaacagacgttgccattctccatttctgcc	cataattagaacgacctggctgNNNNNNNNNNccattctccatttctgcc	0.059307922
VC40330-I	VC40330	I	3714556	gk577525	G	A	-	1	1	1	1	0	22	cgattacctcatcgagtggaag	0.5	52.04299162		0	0	123	18	ctgttcttcggtggaacc	0.555555556	46.61432603	tagatgtctcgtatt	0	0	cttccactcgatgaggtaatcg	Gtagatgtctcgtatt	Atagatgtctcgtatt	ggttccaccgaagaacag	124	290	cgattacctcatcgagtggaagNNNNNNNNNNNNCTTCAGCTTCCCGATCCGACGGTAGTGTctgttcttcggtggaacc	cttccactcgatgaggtaatcgGtagatgtctcgtattggttccaccgaagaacag	cttccactcgatgaggtaatcgNNNNNNNNNNggttccaccgaagaacag	0.6
VC40330-III	VC40330	III	8493227	gk577680	C	T	+	1	1	1	1	4	22	ggatgtcggtagtattgtgact	0.454545455	50.86103008	ccat	0	1	114	18	tctatggttgtcgtcgtc	0.5	45.81049221	gtcgccacaat	0	0	agtcacaatactaccgacatcc	ccatCgtcgccacaat	ccatTgtcgccacaat	gacgacgacaaccataga	119	285	ggatgtcggtagtattgtgactNNNNNNNNNNNNCTTCAGCTTCCCGATCCGACGGTAGTGTtctatggttgtcgtcgtc	agtcacaatactaccgacatccccatCgtcgccacaatgacgacgacaaccataga	agtcacaatactaccgacatccNNNNNNNNNNgacgacgacaaccataga	0.1
VC40330-IV	VC40330	IV	3131340	gk577720	C	T	+	1	1	1	1	5	22	cgcccttatggagtacaggtga	0.545454545	53.81966902	cgaag	1	0	122	18	taatcgaagcagcagcac	0.5	48.81395161	tcctccagtg	0	0	tcacctgtactccataagggcg	cgaagCtcctccagtg	cgaagTtcctccagtg	gtgctgctgcttcgatta	128	294	cgcccttatggagtacaggtgaNNNNNNNNNNNNCTTCAGCTTCCCGATCCGACGGTAGTGTtaatcgaagcagcagcac	tcacctgtactccataagggcgcgaagCtcctccagtggtgctgctgcttcgatta	tcacctgtactccataagggcgNNNNNNNNNNgtgctgctgcttcgatta	0.15
VC40330-V	VC40330	V	6984457	gk577842	G	A	-	1	1	1	1	10	22	gaaaacagaaggaacttacgtg	0.409090909	49.6530286	ttaacttctc	2	0	116	18	acgtggtggttgaacttc	0.5	45.37082559	attaa	0	0	cacgtaagttccttctgttttc	ttaacttctcGattaa	ttaacttctcAattaa	gaagttcaaccaccacgt	127	293	gaaaacagaaggaacttacgtgNNNNNNNNNNNNCTTCAGCTTCCCGATCCGACGGTAGTGTacgtggtggttgaacttc	cacgtaagttccttctgttttcttaacttctcGattaagaagttcaaccaccacgt	cacgtaagttccttctgttttcNNNNNNNNNNgaagttcaaccaccacgt	-0.258898498
VC40331-III	VC40331	III	8376313	gk578277	C	T	-	1	1	1	1	0	21	ggcatccgtgtcgattagatt	0.476190476	51.52180805		0	1	145	19	atgatcgtatcgacgattg	0.421052632	46.52064649	ttcttcgcgtaatcga	0	0	aatctaatcgacacggatgcc	Cttcttcgcgtaatcga	Tttcttcgcgtaatcga	caatcgtcgatacgatcat	146	312	ggcatccgtgtcgattagattNNNNNNNNNNNNCTTCAGCTTCCCGATCCGACGGTAGTGTatgatcgtatcgacgattg	aatctaatcgacacggatgccCttcttcgcgtaatcgacaatcgtcgatacgatcat	aatctaatcgacacggatgccNNNNNNNNNNcaatcgtcgatacgatcat	0.35
VC40331-IV	VC40331	IV	13543662	gk578431	T	C	-	1	1	1	1	2	22	ggaggcgcctgcgagtgataat	0.590909091	57.86553031	ag	0	1	111	18	tccttcaactgcctgttg	0.5	46.5521173	atcttccagatct	0	0	attatcactcgcaggcgcctcc	agTatcttccagatct	agCatcttccagatct	caacaggcagttgaagga	114	280	ggaggcgcctgcgagtgataatNNNNNNNNNNNNCTTCAGCTTCCCGATCCGACGGTAGTGTtccttcaactgcctgttg	attatcactcgcaggcgcctccagTatcttccagatctcaacaggcagttgaagga	attatcactcgcaggcgcctccNNNNNNNNNNcaacaggcagttgaagga	0.5
VC40331-V	VC40331	V	1688151	gk578471	C	T	-	1	1	1	1	6	21	ggatcgatacaggatggcgca	0.571428571	54.78436712	cttgag	0	1	141	19	cagtgcttcagctcagtac	0.526315789	48.98651401	tccattgacg	0	0	tgcgccatcctgtatcgatcc	cttgagCtccattgacg	cttgagTtccattgacg	gtactgagctgaagcactg	148	314	ggatcgatacaggatggcgcaNNNNNNNNNNNNCTTCAGCTTCCCGATCCGACGGTAGTGTcagtgcttcagctcagtac	tgcgccatcctgtatcgatcccttgagCtccattgacggtactgagctgaagcactg	tgcgccatcctgtatcgatccNNNNNNNNNNgtactgagctgaagcactg	0.3
VC40331-X	VC40331	X	4525154	gk578672	G	A	-	1	1	1	1	2	22	ccgatgatgccaagaccttcct	0.545454545	53.7367477	ag	0	0	112	18	actgtctatgctgacgtg	0.5	46.64185557	tggtgtcctgtaa	0	0	aggaaggtcttggcatcatcgg	agGtggtgtcctgtaa	agAtggtgtcctgtaa	cacgtcagcatagacagt	115	281	ccgatgatgccaagaccttcctNNNNNNNNNNNNCTTCAGCTTCCCGATCCGACGGTAGTGTactgtctatgctgacgtg	aggaaggtcttggcatcatcggagGtggtgtcctgtaacacgtcagcatagacagt	aggaaggtcttggcatcatcggNNNNNNNNNNcacgtcagcatagacagt	0.5
VC40332-I	VC40332	I	12102187	gk578812	C	A	+	1	1	1	1	6	20	cgatgcttggcgttgtcgac	0.6	55.28481231	atcgac	0	0	113	20	ttgtcaaggcgtcaatcaag	0.45	49.5371745	aagctcgctgg	0	0	gtcgacaacgccaagcatcg	atcgacCaagctcgctgg	atcgacAaagctcgctgg	cttgattgacgccttgacaa	120	286	cgatgcttggcgttgtcgacNNNNNNNNNNNNCTTCAGCTTCCCGATCCGACGGTAGTGTttgtcaaggcgtcaatcaag	gtcgacaacgccaagcatcgatcgacCaagctcgctggcttgattgacgccttgacaa	gtcgacaacgccaagcatcgNNNNNNNNNNcttgattgacgccttgacaa	0.35
VC40332-II	VC40332	II	10695220	gk578875	G	A	+	1	1	1	1	5	21	ccaggacgcattgcatcagac	0.571428571	53.21687915	gtcag	0	0	110	19	caccttggtctaacaatgg	0.473684211	45.13565679	cagaattctgg	0	0	gtctgatgcaatgcgtcctgg	gtcagGcagaattctgg	gtcagAcagaattctgg	ccattgttagaccaaggtg	116	282	ccaggacgcattgcatcagacNNNNNNNNNNNNCTTCAGCTTCCCGATCCGACGGTAGTGTcaccttggtctaacaatgg	gtctgatgcaatgcgtcctgggtcagGcagaattctggccattgttagaccaaggtg	gtctgatgcaatgcgtcctggNNNNNNNNNNccattgttagaccaaggtg	0.65
VC40332-III	VC40332	III	4472868	gk578915	G	A	+	1	1	1	1	0	21	cgtgctcaacaacagcacatg	0.523809524	51.67624464		0	1	131	19	ggcaatgaattctggagtc	0.473684211	45.76286133	gacatcatcatcttga	0	0	catgtgctgttgttgagcacg	Ggacatcatcatcttga	Agacatcatcatcttga	gactccagaattcattgcc	132	298	cgtgctcaacaacagcacatgNNNNNNNNNNNNCTTCAGCTTCCCGATCCGACGGTAGTGTggcaatgaattctggagtc	catgtgctgttgttgagcacgGgacatcatcatcttgagactccagaattcattgcc	catgtgctgttgttgagcacgNNNNNNNNNNgactccagaattcattgcc	0.6
VC40332-V	VC40332	V	11318378	gk579112	G	A	+	1	1	1	1	2	21	ccgatccagctccaatggaga	0.571428571	53.01230893	gt	0	1	119	19	agacagattctgacagcag	0.473684211	47.76400361	gatgacaacgtctg	0	0	tctccattggagctggatcgg	gtGgatgacaacgtctg	gtAgatgacaacgtctg	ctgctgtcagaatctgtct	122	288	ccgatccagctccaatggagaNNNNNNNNNNNNCTTCAGCTTCCCGATCCGACGGTAGTGTagacagattctgacagcag	tctccattggagctggatcgggtGgatgacaacgtctgctgctgtcagaatctgtct	tctccattggagctggatcggNNNNNNNNNNctgctgtcagaatctgtct	0.5
VC40333-I	VC40333	I	9459844	gk579314	C	T	-	1	1	1	1	0	21	cgtggagtcacttctcaagaa	0.476190476	50.7338306		0	1	123	19	atcttaacatctcgccaac	0.421052632	45.53660886	ttgcatcttgcaccaa	0	1	ttcttgagaagtgactccacg	Cttgcatcttgcaccaa	Tttgcatcttgcaccaa	gttggcgagatgttaagat	124	290	cgtggagtcacttctcaagaaNNNNNNNNNNNNCTTCAGCTTCCCGATCCGACGGTAGTGTatcttaacatctcgccaac	ttcttgagaagtgactccacgCttgcatcttgcaccaagttggcgagatgttaagat	ttcttgagaagtgactccacgNNNNNNNNNNgttggcgagatgttaagat	0.05
VC40333-II	VC40333	II	407774	gk579337	C	T	+	1	1	1	1	0	20	gtctcaccgcgaacagtgaa	0.55	53.63125153		0	2	104	20	caacaacattcggtggaatc	0.45	47.0310483	ccaatctcattcaacca	0	0	ttcactgttcgcggtgagac	Cccaatctcattcaacca	Tccaatctcattcaacca	gattccaccgaatgttgttg	105	271	gtctcaccgcgaacagtgaaNNNNNNNNNNNNCTTCAGCTTCCCGATCCGACGGTAGTGTcaacaacattcggtggaatc	ttcactgttcgcggtgagacCccaatctcattcaaccagattccaccgaatgttgttg	ttcactgttcgcggtgagacNNNNNNNNNNgattccaccgaatgttgttg	-0.25
VC40333-III	VC40333	III	2516850	gk579406	C	T	-	1	1	1	1	5	22	gcataactacttcttggacgaa	0.409090909	50.76553194	tccgc	0	0	103	18	ctaagaaacgaaccgtcc	0.5	45.44352021	gagcattgaa	1	0	ttcgtccaagaagtagttatgc	tccgcCgagcattgaa	tccgcTgagcattgaa	ggacggttcgtttcttag	109	275	gcataactacttcttggacgaaNNNNNNNNNNNNCTTCAGCTTCCCGATCCGACGGTAGTGTctaagaaacgaaccgtcc	ttcgtccaagaagtagttatgctccgcCgagcattgaaggacggttcgtttcttag	ttcgtccaagaagtagttatgcNNNNNNNNNNggacggttcgtttcttag	0.15
VC40333-V	VC40333	V	3804338	gk579521	G	A	-	1	1	1	1	1	21	catttgatcgtggcaagaccc	0.523809524	51.08390839	a	2	0	112	19	attgctagatccatcaacg	0.421052632	46.02682542	acctgacttggtaat	0	0	gggtcttgccacgatcaaatg	aGacctgacttggtaat	aAacctgacttggtaat	cgttgatggatctagcaat	114	280	catttgatcgtggcaagacccNNNNNNNNNNNNCTTCAGCTTCCCGATCCGACGGTAGTGTattgctagatccatcaacg	gggtcttgccacgatcaaatgaGacctgacttggtaatcgttgatggatctagcaat	gggtcttgccacgatcaaatgNNNNNNNNNNcgttgatggatctagcaat	0.1
VC40334-I	VC40334	I	2951713	gk579681	G	A	+	1	1	1	1	0	22	caatgggaactcggcattccgc	0.590909091	56.04365522		1	0	140	18	acgacgctccgttgatag	0.555555556	50.04632507	agtacgccgttggag	0	0	gcggaatgccgagttcccattg	Gagtacgccgttggag	Aagtacgccgttggag	ctatcaacggagcgtcgt	141	307	caatgggaactcggcattccgcNNNNNNNNNNNNCTTCAGCTTCCCGATCCGACGGTAGTGTacgacgctccgttgatag	gcggaatgccgagttcccattgGagtacgccgttggagctatcaacggagcgtcgt	gcggaatgccgagttcccattgNNNNNNNNNNctatcaacggagcgtcgt	0.4
VC40334-III	VC40334	III	725227	gk579925	G	A	+	1	1	1	1	2	20	ggcgacggccataatggcga	0.65	57.30980102	ca	0	0	103	20	tcttactgcctgcctaactg	0.5	50.48474828	tgcaggaacatccaa	0	0	tcgccattatggccgtcgcc	caGtgcaggaacatccaa	caAtgcaggaacatccaa	cagttaggcaggcagtaaga	106	272	ggcgacggccataatggcgaNNNNNNNNNNNNCTTCAGCTTCCCGATCCGACGGTAGTGTtcttactgcctgcctaactg	tcgccattatggccgtcgcccaGtgcaggaacatccaacagttaggcaggcagtaaga	tcgccattatggccgtcgccNNNNNNNNNNcagttaggcaggcagtaaga	0.4
VC40334-V	VC40334	V	18287971	gk580231	C	T	-	1	1	1	1	0	21	gcgagaagtcaatggcttggt	0.523809524	53.47275782		0	1	117	19	gatgtctgtctgaatggag	0.473684211	45.19099634	atagtccaagattgag	0	0	accaagccattgacttctcgc	Catagtccaagattgag	Tatagtccaagattgag	ctccattcagacagacatc	118	284	gcgagaagtcaatggcttggtNNNNNNNNNNNNCTTCAGCTTCCCGATCCGACGGTAGTGTgatgtctgtctgaatggag	accaagccattgacttctcgcCatagtccaagattgagctccattcagacagacatc	accaagccattgacttctcgcNNNNNNNNNNctccattcagacagacatc	0.45
VC40334-X	VC40334	X	3894048	gk580280	C	T	+	1	1	1	1	4	22	ggtagaagttatggagtccgcc	0.545454545	54.25819357	acca	0	0	111	18	ttcaatgcatacgcttcc	0.444444444	45.59582504	acttccatcgt	0	0	ggcggactccataacttctacc	accaCacttccatcgt	accaTacttccatcgt	ggaagcgtatgcattgaa	116	282	ggtagaagttatggagtccgccNNNNNNNNNNNNCTTCAGCTTCCCGATCCGACGGTAGTGTttcaatgcatacgcttcc	ggcggactccataacttctaccaccaCacttccatcgtggaagcgtatgcattgaa	ggcggactccataacttctaccNNNNNNNNNNggaagcgtatgcattgaa	0.4
VC40335-II	VC40335	II	4720996	gk580522	C	T	+	1	1	1	1	1	21	gaagcttatgaagacggaggg	0.523809524	51.83883313	t	1	0	113	19	agcaagcattcaaggaatc	0.421052632	46.51871614	cattgtctgcgccga	0	0	ccctccgtcttcataagcttc	tCcattgtctgcgccga	tTcattgtctgcgccga	gattccttgaatgcttgct	115	281	gaagcttatgaagacggagggNNNNNNNNNNNNCTTCAGCTTCCCGATCCGACGGTAGTGTagcaagcattcaaggaatc	ccctccgtcttcataagcttctCcattgtctgcgccgagattccttgaatgcttgct	ccctccgtcttcataagcttcNNNNNNNNNNgattccttgaatgcttgct	0.05
VC40335-III	VC40335	III	4694786	gk580617	C	T	+	1	1	1	1	3	22	gcttcaatgagtggatgtggta	0.454545455	50.42543641	aag	0	1	96	18	cttagctgcttcaacttg	0.444444444	45.09645884	aaggaagcagga	0	0	taccacatccactcattgaagc	aagCaaggaagcagga	aagTaaggaagcagga	caagttgaagcagctaag	100	266	gcttcaatgagtggatgtggtaNNNNNNNNNNNNCTTCAGCTTCCCGATCCGACGGTAGTGTcttagctgcttcaacttg	taccacatccactcattgaagcaagCaaggaagcaggacaagttgaagcagctaag	taccacatccactcattgaagcNNNNNNNNNNcaagttgaagcagctaag	0.45
VC40335-IV	VC40335	IV	6517314	gk580707	G	A	+	1	1	1	1	4	21	ccatatgcctgtctacaggct	0.523809524	51.02698544	gtag	0	1	113	19	tgaagatcccaggaacatc	0.473684211	45.70487934	catggagtgcct	1	0	agcctgtagacaggcatatgg	gtagGcatggagtgcct	gtagAcatggagtgcct	gatgttcctgggatcttca	118	284	ccatatgcctgtctacaggctNNNNNNNNNNNNCTTCAGCTTCCCGATCCGACGGTAGTGTtgaagatcccaggaacatc	agcctgtagacaggcatatgggtagGcatggagtgcctgatgttcctgggatcttca	agcctgtagacaggcatatggNNNNNNNNNNgatgttcctgggatcttca	-0.1
VC40335-X	VC40335	X	13056946	gk580979	C	T	-	1	1	1	1	6	22	gacaaggcagtcgattgtacta	0.454545455	52.08921627	gaagca	0	0	132	18	tgcgatggtgacaagtag	0.5	46.71757921	ccaccttaa	0	0	tagtacaatcgactgccttgtc	gaagcaCccaccttaa	gaagcaTccaccttaa	ctacttgtcaccatcgca	139	305	gacaaggcagtcgattgtactaNNNNNNNNNNNNCTTCAGCTTCCCGATCCGACGGTAGTGTtgcgatggtgacaagtag	tagtacaatcgactgccttgtcgaagcaCccaccttaactacttgtcaccatcgca	tagtacaatcgactgccttgtcNNNNNNNNNNctacttgtcaccatcgca	0.35
VC40336-I	VC40336	I	4689069	gk581033	C	T	+	1	1	1	1	0	22	ctaatgtgctcaataagcctgc	0.454545455	50.94461289		0	1	126	18	cggaaggttcatacgatg	0.5	45.7300161	tgccaactgatccaa	0	0	gcaggcttattgagcacattag	Ctgccaactgatccaa	Ttgccaactgatccaa	catcgtatgaaccttccg	127	293	ctaatgtgctcaataagcctgcNNNNNNNNNNNNCTTCAGCTTCCCGATCCGACGGTAGTGTcggaaggttcatacgatg	gcaggcttattgagcacattagCtgccaactgatccaacatcgtatgaaccttccg	gcaggcttattgagcacattagNNNNNNNNNNcatcgtatgaaccttccg	0.6
VC40336-II	VC40336	II	14129549	gk581215	C	T	+	1	1	1	1	5	21	ccacgattccgtggcgtcaat	0.571428571	54.9991254	agaca	0	0	113	19	agacctactacgccttctg	0.526315789	49.01516283	ttgccacgtgg	0	0	attgacgccacggaatcgtgg	agacaCttgccacgtgg	agacaTttgccacgtgg	cagaaggcgtagtaggtct	119	285	ccacgattccgtggcgtcaatNNNNNNNNNNNNCTTCAGCTTCCCGATCCGACGGTAGTGTagacctactacgccttctg	attgacgccacggaatcgtggagacaCttgccacgtggcagaaggcgtagtaggtct	attgacgccacggaatcgtggNNNNNNNNNNcagaaggcgtagtaggtct	0.25
VC40336-V	VC40336	V	10337124	gk581508	G	A	+	1	1	1	1	0	21	ccagccgtcttgagaaggaac	0.571428571	53.67385308		0	1	122	19	tcggatgtattcaagccag	0.473684211	47.83271024	caatcctggatacata	0	0	gttccttctcaagacggctgg	Gcaatcctggatacata	Acaatcctggatacata	ctggcttgaatacatccga	123	289	ccagccgtcttgagaaggaacNNNNNNNNNNNNCTTCAGCTTCCCGATCCGACGGTAGTGTtcggatgtattcaagccag	gttccttctcaagacggctggGcaatcctggatacatactggcttgaatacatccga	gttccttctcaagacggctggNNNNNNNNNNctggcttgaatacatccga	0.6
VC40336-X	VC40336	X	753871	gk581588	C	T	-	1	1	1	1	2	20	gccgcaccggttattgatcg	0.6	54.47052546	aa	0	0	137	20	ttccattgctgccttcatac	0.45	48.58069437	tgagcgttggtggta	0	0	cgatcaataaccggtgcggc	aaCtgagcgttggtggta	aaTtgagcgttggtggta	gtatgaaggcagcaatggaa	140	306	gccgcaccggttattgatcgNNNNNNNNNNNNCTTCAGCTTCCCGATCCGACGGTAGTGTttccattgctgccttcatac	cgatcaataaccggtgcggcaaCtgagcgttggtggtagtatgaaggcagcaatggaa	cgatcaataaccggtgcggcNNNNNNNNNNgtatgaaggcagcaatggaa	0.8
VC40337-I	VC40337	I	2611680	gk581737	C	T	-	1	1	1	1	10	22	ggcgaatgaggatcaagtgctg	0.545454545	54.11819555	ctgagcactt	0	0	92	18	agaatgagcaattggcgg	0.5	48.40527654	cgata	0	0	cagcacttgatcctcattcgcc	ctgagcacttCcgata	ctgagcacttTcgata	ccgccaattgctcattct	103	269	ggcgaatgaggatcaagtgctgNNNNNNNNNNNNCTTCAGCTTCCCGATCCGACGGTAGTGTagaatgagcaattggcgg	cagcacttgatcctcattcgccctgagcacttCcgataccgccaattgctcattct	cagcacttgatcctcattcgccNNNNNNNNNNccgccaattgctcattct	0.15
VC40337-II	VC40337	II	3241023	gk581823	T	A	+	1	1	1	1	3	22	cacgttaacagccataccagct	0.5	53.22671721	agt	0	0	118	18	tgaacggctggtacatcc	0.555555556	47.55897395	gaagtctataac	0	0	agctggtatggctgttaacgtg	agtTgaagtctataac	agtAgaagtctataac	ggatgtaccagccgttca	122	288	cacgttaacagccataccagctNNNNNNNNNNNNCTTCAGCTTCCCGATCCGACGGTAGTGTtgaacggctggtacatcc	agctggtatggctgttaacgtgagtTgaagtctataacggatgtaccagccgttca	agctggtatggctgttaacgtgNNNNNNNNNNggatgtaccagccgttca	0.45
VC40337-IV	VC40337	IV	12207229	gk581949	C	T	+	1	1	1	1	4	22	gacgttgatctgccagtcgatt	0.5	54.38560147	tcgc	0	0	99	18	aacgagctaggattgcag	0.5	48.07496584	ttctgaacgaa	0	0	aatcgactggcagatcaacgtc	tcgcCttctgaacgaa	tcgcTttctgaacgaa	ctgcaatcctagctcgtt	104	270	gacgttgatctgccagtcgattNNNNNNNNNNNNCTTCAGCTTCCCGATCCGACGGTAGTGTaacgagctaggattgcag	aatcgactggcagatcaacgtctcgcCttctgaacgaactgcaatcctagctcgtt	aatcgactggcagatcaacgtcNNNNNNNNNNctgcaatcctagctcgtt	0.45
VC40337-V	VC40337	V	9542222	gk582025	C	T	-	1	1	1	1	0	22	catatcgatgcgaggagttcca	0.5	53.1243735		0	1	146	18	ttcggtcgccaatgtacc	0.555555556	48.3828076	ttgatgtcagctgtg	0	0	tggaactcctcgcatcgatatg	Cttgatgtcagctgtg	Tttgatgtcagctgtg	ggtacattggcgaccgaa	147	313	catatcgatgcgaggagttccaNNNNNNNNNNNNCTTCAGCTTCCCGATCCGACGGTAGTGTttcggtcgccaatgtacc	tggaactcctcgcatcgatatgCttgatgtcagctgtgggtacattggcgaccgaa	tggaactcctcgcatcgatatgNNNNNNNNNNggtacattggcgaccgaa	-0.079217053
VC40338-II	VC40338	II	14265011	gk582255	G	A	-	1	1	1	1	0	21	cgatttccattcgatacgctc	0.476190476	51.80129815		1	0	104	19	attgcaagtgtatcgacag	0.421052632	46.09615954	cgacgccagcagtaat	0	1	gagcgtatcgaatggaaatcg	Gcgacgccagcagtaat	Acgacgccagcagtaat	ctgtcgatacacttgcaat	105	271	cgatttccattcgatacgctcNNNNNNNNNNNNCTTCAGCTTCCCGATCCGACGGTAGTGTattgcaagtgtatcgacag	gagcgtatcgaatggaaatcgGcgacgccagcagtaatctgtcgatacacttgcaat	gagcgtatcgaatggaaatcgNNNNNNNNNNctgtcgatacacttgcaat	0.6
VC40338-III	VC40338	III	4490327	gk582283	G	A	+	1	1	1	1	0	20	ctctgcaacagttgtcgtct	0.5	50.57757288		0	1	128	20	tggttgttgttggaacattc	0.4	45.29306471	atgttccatctactaag	0	0	agacgacaactgttgcagag	Gatgttccatctactaag	Aatgttccatctactaag	gaatgttccaacaacaacca	129	295	ctctgcaacagttgtcgtctNNNNNNNNNNNNCTTCAGCTTCCCGATCCGACGGTAGTGTtggttgttgttggaacattc	agacgacaactgttgcagagGatgttccatctactaaggaatgttccaacaacaacca	agacgacaactgttgcagagNNNNNNNNNNgaatgttccaacaacaacca	0.6
VC40338-IV	VC40338	IV	10037576	gk582453	G	A	-	1	1	1	1	0	21	caccacgtcgatcgtcagagt	0.571428571	55.33670838		0	1	126	19	tctgactgctgatcgatgg	0.526315789	50.17175071	ggcatcaagtgaagat	0	0	actctgacgatcgacgtggtg	Gggcatcaagtgaagat	Aggcatcaagtgaagat	ccatcgatcagcagtcaga	127	293	caccacgtcgatcgtcagagtNNNNNNNNNNNNCTTCAGCTTCCCGATCCGACGGTAGTGTtctgactgctgatcgatgg	actctgacgatcgacgtggtgGggcatcaagtgaagatccatcgatcagcagtcaga	actctgacgatcgacgtggtgNNNNNNNNNNccatcgatcagcagtcaga	0.35
VC40338-V	VC40338	V	3922790	gk582550	G	A	+	1	1	1	1	0	22	cgaagaacaggatccaacggtt	0.5	53.33306054		0	0	147	18	gactgttgcgacttgaac	0.5	45.69566976	cacctcgttctcctg	0	0	aaccgttggatcctgttcttcg	Gcacctcgttctcctg	Acacctcgttctcctg	gttcaagtcgcaacagtc	148	314	cgaagaacaggatccaacggttNNNNNNNNNNNNCTTCAGCTTCCCGATCCGACGGTAGTGTgactgttgcgacttgaac	aaccgttggatcctgttcttcgGcacctcgttctcctggttcaagtcgcaacagtc	aaccgttggatcctgttcttcgNNNNNNNNNNgttcaagtcgcaacagtc	0.45
VC40339-I	VC40339	I	8138367	gk582828	G	A	-	1	1	1	1	10	19	cttatgcacgcgtcgtcaa	0.526315789	51.92284465	cagaccttag	0	1	91	21	tgtggtattcttagaacttgg	0.380952381	46.03581411	actgagaa	0	1	ttgacgacgcgtgcataag	cagaccttagGactgagaa	cagaccttagAactgagaa	ccaagttctaagaataccaca	102	268	cttatgcacgcgtcgtcaaNNNNNNNNNNNNCTTCAGCTTCCCGATCCGACGGTAGTGTtgtggtattcttagaacttgg	ttgacgacgcgtgcataagcagaccttagGactgagaaccaagttctaagaataccaca	ttgacgacgcgtgcataagNNNNNNNNNNccaagttctaagaataccaca	-0.7
VC40339-II	VC40339	II	13503124	gk582907	C	T	+	1	1	1	1	0	20	gtgtccgctgcttaagcaac	0.55	53.30027683		0	1	107	20	ctgcttgaacaaccatcaag	0.45	48.22193313	ttgatggttgctcaagc	0	0	gttgcttaagcagcggacac	Cttgatggttgctcaagc	Tttgatggttgctcaagc	cttgatggttgttcaagcag	108	274	gtgtccgctgcttaagcaacNNNNNNNNNNNNCTTCAGCTTCCCGATCCGACGGTAGTGTctgcttgaacaaccatcaag	gttgcttaagcagcggacacCttgatggttgctcaagccttgatggttgttcaagcag	gttgcttaagcagcggacacNNNNNNNNNNcttgatggttgttcaagcag	0.35
VC40339-IV	VC40339	IV	775599	gk582990	C	T	+	1	1	1	1	7	21	gttgctgaagttccggcggct	0.619047619	57.99540965	aattgtt	0	0	138	19	tcgagcattcgctaccttc	0.526315789	51.08822602	gtcatcagg	0	0	agccgccggaacttcagcaac	aattgttCgtcatcagg	aattgttTgtcatcagg	gaaggtagcgaatgctcga	146	312	gttgctgaagttccggcggctNNNNNNNNNNNNCTTCAGCTTCCCGATCCGACGGTAGTGTtcgagcattcgctaccttc	agccgccggaacttcagcaacaattgttCgtcatcagggaaggtagcgaatgctcga	agccgccggaacttcagcaacNNNNNNNNNNgaaggtagcgaatgctcga	0.1
VC40339-X	VC40339	X	2265670	gk583249	C	T	+	1	1	1	1	12	22	cacttgccgtcataatcagttg	0.454545455	50.02460777	ttgaagtattgc	0	0	109	18	gcgatcttcatcaccaac	0.5	45.42367129	gtt	0	0	caactgattatgacggcaagtg	ttgaagtattgcCgtt	ttgaagtattgcTgtt	gttggtgatgaagatcgc	122	288	cacttgccgtcataatcagttgNNNNNNNNNNNNCTTCAGCTTCCCGATCCGACGGTAGTGTgcgatcttcatcaccaac	caactgattatgacggcaagtgttgaagtattgcCgttgttggtgatgaagatcgc	caactgattatgacggcaagtgNNNNNNNNNNgttggtgatgaagatcgc	0.100468243
VC40340-I	VC40340	I	13780595	gk583503	C	T	-	1	1	1	1	0	21	gacgccgatggtgtagttaag	0.523809524	52.64956045		0	1	112	19	atccactacgactcgattg	0.473684211	47.41703776	cttcagagtgcccata	0	0	cttaactacaccatcggcgtc	Ccttcagagtgcccata	Tcttcagagtgcccata	caatcgagtcgtagtggat	113	279	gacgccgatggtgtagttaagNNNNNNNNNNNNCTTCAGCTTCCCGATCCGACGGTAGTGTatccactacgactcgattg	cttaactacaccatcggcgtcCcttcagagtgcccatacaatcgagtcgtagtggat	cttaactacaccatcggcgtcNNNNNNNNNNcaatcgagtcgtagtggat	-0.2
VC40340-II	VC40340	II	6256143	gk583577	C	T	-	1	1	1	1	5	22	ggagaagctggtgaagaagatt	0.454545455	51.45515838	cgctc	0	1	131	18	tatggcaacagttgccac	0.5	46.23233635	acgtcttggc	0	0	aatcttcttcaccagcttctcc	cgctcCacgtcttggc	cgctcTacgtcttggc	gtggcaactgttgccata	137	303	ggagaagctggtgaagaagattNNNNNNNNNNNNCTTCAGCTTCCCGATCCGACGGTAGTGTtatggcaacagttgccac	aatcttcttcaccagcttctcccgctcCacgtcttggcgtggcaactgttgccata	aatcttcttcaccagcttctccNNNNNNNNNNgtggcaactgttgccata	0.2
VC40340-III	VC40340	III	9259372	gk583682	G	A	+	1	1	1	1	4	20	ggagtaccacctcctcgctt	0.6	53.7803736	atca	0	0	95	20	ttagaacagactcacctctc	0.45	46.71214999	tcatcacaaccag	0	2	aagcgaggaggtggtactcc	atcaGtcatcacaaccag	atcaAtcatcacaaccag	gagaggtgagtctgttctaa	100	266	ggagtaccacctcctcgcttNNNNNNNNNNNNCTTCAGCTTCCCGATCCGACGGTAGTGTttagaacagactcacctctc	aagcgaggaggtggtactccatcaGtcatcacaaccaggagaggtgagtctgttctaa	aagcgaggaggtggtactccNNNNNNNNNNgagaggtgagtctgttctaa	-0.2
VC40340-X	VC40340	X	12879911	gk584203	T	C	+	1	1	1	1	3	22	cataagttgttcccagttgcgt	0.454545455	51.35907101	aag	1	0	96	18	ggaataaggaggcgaatg	0.5	45.47173378	tggatttcttat	0	0	acgcaactgggaacaacttatg	aagTtggatttcttat	aagCtggatttcttat	cattcgcctccttattcc	100	266	cataagttgttcccagttgcgtNNNNNNNNNNNNCTTCAGCTTCCCGATCCGACGGTAGTGTggaataaggaggcgaatg	acgcaactgggaacaacttatgaagTtggatttcttatcattcgcctccttattcc	acgcaactgggaacaacttatgNNNNNNNNNNcattcgcctccttattcc	0.25
VC40341-II	VC40341	II	11347093	gk584433	C	T	+	1	1	1	1	1	21	ggccgatgacaagctgaatct	0.523809524	53.11590653	c	0	0	128	19	agaacgcagatgtttgatg	0.421052632	46.75660234	taatgctccactgcg	1	0	agattcagcttgtcatcggcc	cCtaatgctccactgcg	cTtaatgctccactgcg	catcaaacatctgcgttct	130	296	ggccgatgacaagctgaatctNNNNNNNNNNNNCTTCAGCTTCCCGATCCGACGGTAGTGTagaacgcagatgtttgatg	agattcagcttgtcatcggcccCtaatgctccactgcgcatcaaacatctgcgttct	agattcagcttgtcatcggccNNNNNNNNNNcatcaaacatctgcgttct	0.35
VC40341-IV	VC40341	IV	12823125	gk584552	C	T	+	1	1	1	1	4	20	ccaacgagctggtactggta	0.55	51.37857581	gatc	0	0	141	20	agaccgaatttcatagtgac	0.4	45.55724716	agtctgccttcat	1	0	taccagtaccagctcgttgg	gatcCagtctgccttcat	gatcTagtctgccttcat	gtcactatgaaattcggtct	146	312	ccaacgagctggtactggtaNNNNNNNNNNNNCTTCAGCTTCCCGATCCGACGGTAGTGTagaccgaatttcatagtgac	taccagtaccagctcgttgggatcCagtctgccttcatgtcactatgaaattcggtct	taccagtaccagctcgttggNNNNNNNNNNgtcactatgaaattcggtct	0.2
VC40341-V	VC40341	V	20598070	gk584672	C	T	-	1	1	1	1	8	20	cgtggcgaacgaattgccga	0.6	56.61006474	tgtccagc	0	0	93	20	tcaatgattagttggacagc	0.4	45.92412086	catccaagt	0	0	tcggcaattcgttcgccacg	tgtccagcCcatccaagt	tgtccagcTcatccaagt	gctgtccaactaatcattga	102	268	cgtggcgaacgaattgccgaNNNNNNNNNNNNCTTCAGCTTCCCGATCCGACGGTAGTGTtcaatgattagttggacagc	tcggcaattcgttcgccacgtgtccagcCcatccaagtgctgtccaactaatcattga	tcggcaattcgttcgccacgNNNNNNNNNNgctgtccaactaatcattga	0.25
VC40341-X	VC40341	X	9725352	gk584749	G	A	+	1	1	1	1	14	21	ggaacgacttgcttccttcac	0.523809524	52.94145199	aagtggaagttatt	0	0	86	19	tgcgaataccttcttcttg	0.421052632	46.4845068	gt	0	0	gtgaaggaagcaagtcgttcc	aagtggaagttattGgt	aagtggaagttattAgt	caagaagaaggtattcgca	101	267	ggaacgacttgcttccttcacNNNNNNNNNNNNCTTCAGCTTCCCGATCCGACGGTAGTGTtgcgaataccttcttcttg	gtgaaggaagcaagtcgttccaagtggaagttattGgtcaagaagaaggtattcgca	gtgaaggaagcaagtcgttccNNNNNNNNNNcaagaagaaggtattcgca	0.2
VC40342-I	VC40342	I	7854418	gk584914	G	A	+	1	1	1	1	0	22	gagttcaggttccagtgagtat	0.454545455	50.49004974		0	0	98	18	atgaagaagatcgagtcg	0.444444444	45.40518724	aacctcagcttgtcg	0	0	atactcactggaacctgaactc	Gaacctcagcttgtcg	Aaacctcagcttgtcg	cgactcgatcttcttcat	99	265	gagttcaggttccagtgagtatNNNNNNNNNNNNCTTCAGCTTCCCGATCCGACGGTAGTGTatgaagaagatcgagtcg	atactcactggaacctgaactcGaacctcagcttgtcgcgactcgatcttcttcat	atactcactggaacctgaactcNNNNNNNNNNcgactcgatcttcttcat	0.65
VC40342-II	VC40342	II	3857535	gk585024	G	A	+	1	1	1	1	0	21	cgatgagaagatgagcggagt	0.523809524	53.29850544		0	1	130	19	ttcttccaggatgttccag	0.473684211	46.46002932	atttctgttacgatta	0	0	actccgctcatcttctcatcg	Gatttctgttacgatta	Aatttctgttacgatta	ctggaacatcctggaagaa	131	297	cgatgagaagatgagcggagtNNNNNNNNNNNNCTTCAGCTTCCCGATCCGACGGTAGTGTttcttccaggatgttccag	actccgctcatcttctcatcgGatttctgttacgattactggaacatcctggaagaa	actccgctcatcttctcatcgNNNNNNNNNNctggaacatcctggaagaa	0.4
VC40342-IV	VC40342	IV	10659302	gk585238	C	T	-	1	1	1	1	0	22	ctcgcaggtaggcattggacta	0.545454545	54.60663995		0	0	138	18	cagatcactgcagctgag	0.555555556	49.14209785	ctactttgcaatact	0	0	tagtccaatgcctacctgcgag	Cctactttgcaatact	Tctactttgcaatact	ctcagctgcagtgatctg	139	305	ctcgcaggtaggcattggactaNNNNNNNNNNNNCTTCAGCTTCCCGATCCGACGGTAGTGTcagatcactgcagctgag	tagtccaatgcctacctgcgagCctactttgcaatactctcagctgcagtgatctg	tagtccaatgcctacctgcgagNNNNNNNNNNctcagctgcagtgatctg	0.4
VC40342-V	VC40342	V	16100456	gk585415	C	T	+	1	1	1	1	0	21	ggtttgcaacggcagttacac	0.523809524	53.03124524		1	1	104	19	tagaagctgattagtcgag	0.421052632	46.0399037	ctagattcaatgccaa	0	0	gtgtaactgccgttgcaaacc	Cctagattcaatgccaa	Tctagattcaatgccaa	ctcgactaatcagcttcta	105	271	ggtttgcaacggcagttacacNNNNNNNNNNNNCTTCAGCTTCCCGATCCGACGGTAGTGTtagaagctgattagtcgag	gtgtaactgccgttgcaaaccCctagattcaatgccaactcgactaatcagcttcta	gtgtaactgccgttgcaaaccNNNNNNNNNNctcgactaatcagcttcta	0.6
VC40343-II	VC40343	II	1240520	gk585631	C	T	+	1	1	1	1	5	22	gcttcggcttaagcttaggatt	0.454545455	53.61004096	ttcag	0	0	114	18	ctcgaacgggttcttgtc	0.555555556	47.59131648	ctaagcctaa	1	0	aatcctaagcttaagccgaagc	ttcagCctaagcctaa	ttcagTctaagcctaa	gacaagaacccgttcgag	120	286	gcttcggcttaagcttaggattNNNNNNNNNNNNCTTCAGCTTCCCGATCCGACGGTAGTGTctcgaacgggttcttgtc	aatcctaagcttaagccgaagcttcagCctaagcctaagacaagaacccgttcgag	aatcctaagcttaagccgaagcNNNNNNNNNNgacaagaacccgttcgag	0.15
VC40343-III	VC40343	III	158047	gk585661	G	A	-	1	1	1	1	2	22	cacgtttggagttccgcagctc	0.590909091	57.18026477	tc	1	0	99	18	tgtcagagccgtcttgac	0.555555556	48.54213126	gccgctccaaata	0	1	gagctgcggaactccaaacgtg	tcGgccgctccaaata	tcAgccgctccaaata	gtcaagacggctctgaca	102	268	cacgtttggagttccgcagctcNNNNNNNNNNNNCTTCAGCTTCCCGATCCGACGGTAGTGTtgtcagagccgtcttgac	gagctgcggaactccaaacgtgtcGgccgctccaaatagtcaagacggctctgaca	gagctgcggaactccaaacgtgNNNNNNNNNNgtcaagacggctctgaca	-0.5
VC40343-V	VC40343	V	13070016	gk585778	G	A	-	1	1	1	1	2	22	cctccagctctgtggtataatt	0.454545455	49.92459161	ac	0	3	114	18	ttaagaagctgtcatcgg	0.444444444	45.22272113	tggcagcaggtga	0	0	aattataccacagagctggagg	acGtggcagcaggtga	acAtggcagcaggtga	ccgatgacagcttcttaa	117	283	cctccagctctgtggtataattNNNNNNNNNNNNCTTCAGCTTCCCGATCCGACGGTAGTGTttaagaagctgtcatcgg	aattataccacagagctggaggacGtggcagcaggtgaccgatgacagcttcttaa	aattataccacagagctggaggNNNNNNNNNNccgatgacagcttcttaa	0.050935241
VC40343-X	VC40343	X	8384151	gk585888	G	A	-	1	1	1	1	0	21	ccgaatccaatagcagtccat	0.476190476	49.68820004		0	0	123	19	atacaacacgatgtcgtag	0.421052632	45.1400388	aatagtatggtaagaa	0	1	atggactgctattggattcgg	Gaatagtatggtaagaa	Aaatagtatggtaagaa	ctacgacatcgtgttgtat	124	290	ccgaatccaatagcagtccatNNNNNNNNNNNNCTTCAGCTTCCCGATCCGACGGTAGTGTatacaacacgatgtcgtag	atggactgctattggattcggGaatagtatggtaagaactacgacatcgtgttgtat	atggactgctattggattcggNNNNNNNNNNctacgacatcgtgttgtat	0.12408062
VC40344-II	VC40344	II	1177610	gk585969	C	T	+	1	1	1	1	0	22	ggaaatcggatgagagccacgt	0.545454545	55.55378663		1	2	103	18	tggaccatcaagaagcgg	0.555555556	48.92986705	atagcctgagcgaac	0	0	acgtggctctcatccgatttcc	Catagcctgagcgaac	Tatagcctgagcgaac	ccgcttcttgatggtcca	104	270	ggaaatcggatgagagccacgtNNNNNNNNNNNNCTTCAGCTTCCCGATCCGACGGTAGTGTtggaccatcaagaagcgg	acgtggctctcatccgatttccCatagcctgagcgaacccgcttcttgatggtcca	acgtggctctcatccgatttccNNNNNNNNNNccgcttcttgatggtcca	0.15
VC40344-III	VC40344	III	13519298	gk586035	G	A	+	1	1	1	1	1	21	gtgaacttccgtaagccgatc	0.523809524	53.53728802	t	0	0	116	19	actcgtcaccaatctccac	0.526315789	48.04761801	gtggctgctccggaa	0	1	gatcggcttacggaagttcac	tGgtggctgctccggaa	tAgtggctgctccggaa	gtggagattggtgacgagt	118	284	gtgaacttccgtaagccgatcNNNNNNNNNNNNCTTCAGCTTCCCGATCCGACGGTAGTGTactcgtcaccaatctccac	gatcggcttacggaagttcactGgtggctgctccggaagtggagattggtgacgagt	gatcggcttacggaagttcacNNNNNNNNNNgtggagattggtgacgagt	0.55
VC40344-IV	VC40344	IV	8532125	gk586070	C	T	+	1	1	1	1	0	21	ccacgatcttgctcacttcgc	0.571428571	55.0851426		0	0	112	19	agttcatgcttgcttctgc	0.473684211	49.53935901	tggacaagactttgaa	0	0	gcgaagtgagcaagatcgtgg	Ctggacaagactttgaa	Ttggacaagactttgaa	gcagaagcaagcatgaact	113	279	ccacgatcttgctcacttcgcNNNNNNNNNNNNCTTCAGCTTCCCGATCCGACGGTAGTGTagttcatgcttgcttctgc	gcgaagtgagcaagatcgtggCtggacaagactttgaagcagaagcaagcatgaact	gcgaagtgagcaagatcgtggNNNNNNNNNNgcagaagcaagcatgaact	0.4
VC40344-V	VC40344	V	12926766	gk586139	G	A	-	1	1	1	1	0	22	cgccaagatcatcgggtgccaa	0.590909091	56.29389652		1	0	100	18	taatggaccaccgcctag	0.555555556	47.62194548	cggcggtggtggtgg	0	0	ttggcacccgatgatcttggcg	Gcggcggtggtggtgg	Acggcggtggtggtgg	ctaggcggtggtccatta	101	267	cgccaagatcatcgggtgccaaNNNNNNNNNNNNCTTCAGCTTCCCGATCCGACGGTAGTGTtaatggaccaccgcctag	ttggcacccgatgatcttggcgGcggcggtggtggtggctaggcggtggtccatta	ttggcacccgatgatcttggcgNNNNNNNNNNctaggcggtggtccatta	0.4
VC40345-I	VC40345	I	2811454	gk586307	T	G	-	1	1	1	1	11	22	ccagatggctctttcatcttgg	0.5	50.51726847	aaatatgagca	1	1	109	18	accggttaagcctaatcc	0.5	45.3194969	taga	0	0	ccaagatgaaagagccatctgg	aaatatgagcaTtaga	aaatatgagcaGtaga	ggattaggcttaaccggt	121	287	ccagatggctctttcatcttggNNNNNNNNNNNNCTTCAGCTTCCCGATCCGACGGTAGTGTaccggttaagcctaatcc	ccaagatgaaagagccatctggaaatatgagcaTtagaggattaggcttaaccggt	ccaagatgaaagagccatctggNNNNNNNNNNggattaggcttaaccggt	-0.75
VC40345-III	VC40345	III	10250311	gk586492	G	A	+	1	1	1	1	2	21	gaaatgtcggctgcttcaatt	0.428571429	50.32582166	ac	1	0	106	19	taacattgtcgttgaacgg	0.421052632	45.94970069	ttcctgctatccaa	0	0	aattgaagcagccgacatttc	acGttcctgctatccaa	acAttcctgctatccaa	ccgttcaacgacaatgtta	109	275	gaaatgtcggctgcttcaattNNNNNNNNNNNNCTTCAGCTTCCCGATCCGACGGTAGTGTtaacattgtcgttgaacgg	aattgaagcagccgacatttcacGttcctgctatccaaccgttcaacgacaatgtta	aattgaagcagccgacatttcNNNNNNNNNNccgttcaacgacaatgtta	0.488060486
VC40345-IV	VC40345	IV	3044885	gk586520	G	A	+	1	1	1	1	0	22	caatggcctacggaagatacat	0.454545455	50.42543641		0	0	126	18	atcaacgtcaacaatccg	0.444444444	45.11512465	agatgtcgcagcatt	0	0	atgtatcttccgtaggccattg	Gagatgtcgcagcatt	Aagatgtcgcagcatt	cggattgttgacgttgat	127	293	caatggcctacggaagatacatNNNNNNNNNNNNCTTCAGCTTCCCGATCCGACGGTAGTGTatcaacgtcaacaatccg	atgtatcttccgtaggccattgGagatgtcgcagcattcggattgttgacgttgat	atgtatcttccgtaggccattgNNNNNNNNNNcggattgttgacgttgat	0.75
VC40345-X	VC40345	X	15991232	gk952603	C+19N	C	+	1	1	1	1	0	22	ccgaaattgccgattgccgtac	0.545454545	55.7864615		1	0	143	18	agcttcccggaagtttgg	0.555555556	48.89617876	aattttgtcgattgc	2	0	gtacggcaatcggcaatttcgg	C+19Naattttgtcgattgc	Caattttgtcgattgc	ccaaacttccgggaagct	144	310	ccgaaattgccgattgccgtacNNNNNNNNNNNNCTTCAGCTTCCCGATCCGACGGTAGTGTagcttcccggaagtttgg	gtacggcaatcggcaatttcggC+19Naattttgtcgattgcccaaacttccgggaagct	gtacggcaatcggcaatttcggNNNNNNNNNNccaaacttccgggaagct	-1.1
VC40346-I	VC40346	I	7529623	gk586811	C	T	+	1	1	1	1	3	22	ggcggagcaaatagctgattgg	0.545454545	54.4811271	cat	1	0	144	18	caccaagaccatctggac	0.555555556	45.51910305	tttaaaccagaa	0	0	ccaatcagctatttgctccgcc	catCtttaaaccagaa	catTtttaaaccagaa	gtccagatggtcttggtg	148	314	ggcggagcaaatagctgattggNNNNNNNNNNNNCTTCAGCTTCCCGATCCGACGGTAGTGTcaccaagaccatctggac	ccaatcagctatttgctccgcccatCtttaaaccagaagtccagatggtcttggtg	ccaatcagctatttgctccgccNNNNNNNNNNgtccagatggtcttggtg	-0.75
VC40346-II	VC40346	II	2786398	gk586854	A	T	-	1	1	1	1	5	22	gagcgaatagagcggttgtcac	0.545454545	56.36274481	tattg	0	1	120	18	caccggtgagccttgttc	0.611111111	49.31288502	taatttccac	0	0	gtgacaaccgctctattcgctc	tattgAtaatttccac	tattgTtaatttccac	gaacaaggctcaccggtg	126	292	gagcgaatagagcggttgtcacNNNNNNNNNNNNCTTCAGCTTCCCGATCCGACGGTAGTGTcaccggtgagccttgttc	gtgacaaccgctctattcgctctattgAtaatttccacgaacaaggctcaccggtg	gtgacaaccgctctattcgctcNNNNNNNNNNgaacaaggctcaccggtg	-0.35
VC40346-IV	VC40346	IV	12665670	gk586968	C	T	+	1	1	1	1	10	21	gaaccgagtctatcggtcgac	0.571428571	55.68117313	ctgttcagct	0	0	106	19	agaacatcaggtgtcactg	0.473684211	46.25701906	tccgtt	0	1	gtcgaccgatagactcggttc	ctgttcagctCtccgtt	ctgttcagctTtccgtt	cagtgacacctgatgttct	117	283	gaaccgagtctatcggtcgacNNNNNNNNNNNNCTTCAGCTTCCCGATCCGACGGTAGTGTagaacatcaggtgtcactg	gtcgaccgatagactcggttcctgttcagctCtccgttcagtgacacctgatgttct	gtcgaccgatagactcggttcNNNNNNNNNNcagtgacacctgatgttct	-0.45
VC40346-X	VC40346	X	3545566	gk587082	G	A	-	1	1	1	1	0	19	cagtctgcggaatcgctgc	0.631578947	54.23945136		0	0	131	21	ttccttcagtaactaatcctg	0.380952381	46.13978718	agcacgtcttctgcaaga	0	0	gcagcgattccgcagactg	Gagcacgtcttctgcaaga	Aagcacgtcttctgcaaga	caggattagttactgaaggaa	132	298	cagtctgcggaatcgctgcNNNNNNNNNNNNCTTCAGCTTCCCGATCCGACGGTAGTGTttccttcagtaactaatcctg	gcagcgattccgcagactgGagcacgtcttctgcaagacaggattagttactgaaggaa	gcagcgattccgcagactgNNNNNNNNNNcaggattagttactgaaggaa	0.5
VC40347-I	VC40347	I	10883022	gk587238	A	G	+	1	1	1	1	4	22	ccggatcagttaaaacgaagca	0.454545455	52.55274716	gtga	2	0	131	18	cggaggagttgttcactg	0.555555556	47.31027607	ttgtcaaagca	0	0	tgcttcgttttaactgatccgg	gtgaAttgtcaaagca	gtgaGttgtcaaagca	cagtgaacaactcctccg	136	302	ccggatcagttaaaacgaagcaNNNNNNNNNNNNCTTCAGCTTCCCGATCCGACGGTAGTGTcggaggagttgttcactg	tgcttcgttttaactgatccgggtgaAttgtcaaagcacagtgaacaactcctccg	tgcttcgttttaactgatccggNNNNNNNNNNcagtgaacaactcctccg	0.2
VC40347-II	VC40347	II	10724209	gk587305	C	T	+	1	1	1	1	7	22	cctgtctagttcatctttgagc	0.454545455	50.32997236	ttgaaga	1	0	101	18	gcttaacaggctgttgtc	0.5	45.34561888	agtcagcg	0	0	gctcaaagatgaactagacagg	ttgaagaCagtcagcg	ttgaagaTagtcagcg	gacaacagcctgttaagc	109	275	cctgtctagttcatctttgagcNNNNNNNNNNNNCTTCAGCTTCCCGATCCGACGGTAGTGTgcttaacaggctgttgtc	gctcaaagatgaactagacaggttgaagaCagtcagcggacaacagcctgttaagc	gctcaaagatgaactagacaggNNNNNNNNNNgacaacagcctgttaagc	0.042176741
VC40347-III	VC40347	III	11248807	gk587386	C	T	+	1	1	1	1	1	21	gcttcaagctgccgtgcgtag	0.619047619	57.75166674	c	0	0	130	19	agacggtgcgacataggtg	0.578947368	51.51734165	cattcaagccgaata	0	0	ctacgcacggcagcttgaagc	cCcattcaagccgaata	cTcattcaagccgaata	cacctatgtcgcaccgtct	132	298	gcttcaagctgccgtgcgtagNNNNNNNNNNNNCTTCAGCTTCCCGATCCGACGGTAGTGTagacggtgcgacataggtg	ctacgcacggcagcttgaagccCcattcaagccgaatacacctatgtcgcaccgtct	ctacgcacggcagcttgaagcNNNNNNNNNNcacctatgtcgcaccgtct	0.4
VC40347-V	VC40347	V	1065365	gk587534	G	A	-	1	1	1	1	3	22	ccgagactgtccgactgatgga	0.590909091	56.1032848	att	0	1	109	18	caattccattgcctccgg	0.555555556	48.16800835	tcaagtccttgt	0	0	tccatcagtcggacagtctcgg	attGtcaagtccttgt	attAtcaagtccttgt	ccggaggcaatggaattg	113	279	ccgagactgtccgactgatggaNNNNNNNNNNNNCTTCAGCTTCCCGATCCGACGGTAGTGTcaattccattgcctccgg	tccatcagtcggacagtctcggattGtcaagtccttgtccggaggcaatggaattg	tccatcagtcggacagtctcggNNNNNNNNNNccggaggcaatggaattg	0.45
VC40348-III	VC40348	III	1003964	gk587984	C	T	-	1	1	1	1	4	20	ctgcagatgcccgttggcaa	0.6	53.65806885	cacg	1	0	101	20	ggaatggattgatggcttgg	0.5	48.74832233	atggctccgcaat	0	0	ttgccaacgggcatctgcag	cacgCatggctccgcaat	cacgTatggctccgcaat	ccaagccatcaatccattcc	106	272	ctgcagatgcccgttggcaaNNNNNNNNNNNNCTTCAGCTTCCCGATCCGACGGTAGTGTggaatggattgatggcttgg	ttgccaacgggcatctgcagcacgCatggctccgcaatccaagccatcaatccattcc	ttgccaacgggcatctgcagNNNNNNNNNNccaagccatcaatccattcc	0.154873262
VC40348-IV	VC40348	IV	13351411	gk588159	C	T	-	1	1	1	1	3	21	ctggacgcgatgatggtcttc	0.571428571	53.90290436	taa	0	1	117	19	gtggatgatcggcagattg	0.526315789	48.66553751	tccgattaatcaa	0	0	gaagaccatcatcgcgtccag	taaCtccgattaatcaa	taaTtccgattaatcaa	caatctgccgatcatccac	121	287	ctggacgcgatgatggtcttcNNNNNNNNNNNNCTTCAGCTTCCCGATCCGACGGTAGTGTgtggatgatcggcagattg	gaagaccatcatcgcgtccagtaaCtccgattaatcaacaatctgccgatcatccac	gaagaccatcatcgcgtccagNNNNNNNNNNcaatctgccgatcatccac	0.45
VC40348-V	VC40348	V	15136701	gk588263	G	A	-	1	1	1	1	4	20	cctattcccgcgtcttactc	0.55	51.96828598	ggtg	1	1	125	20	agcgaccttaatgtatcaag	0.4	46.76055223	cgataggtcgcaa	0	0	gagtaagacgcgggaatagg	ggtgGcgataggtcgcaa	ggtgAcgataggtcgcaa	cttgatacattaaggtcgct	130	296	cctattcccgcgtcttactcNNNNNNNNNNNNCTTCAGCTTCCCGATCCGACGGTAGTGTagcgaccttaatgtatcaag	gagtaagacgcgggaataggggtgGcgataggtcgcaacttgatacattaaggtcgct	gagtaagacgcgggaataggNNNNNNNNNNcttgatacattaaggtcgct	0.4
VC40348-X	VC40348	X	9665199	gk588399	C	T	-	1	1	1	1	0	20	cgaatgaatccgtccgatct	0.5	50.65103769		0	0	120	20	gcaacatcatattcaggaag	0.4	45.26952938	cggttggtcgcacccat	0	1	agatcggacggattcattcg	Ccggttggtcgcacccat	Tcggttggtcgcacccat	cttcctgaatatgatgttgc	121	287	cgaatgaatccgtccgatctNNNNNNNNNNNNCTTCAGCTTCCCGATCCGACGGTAGTGTgcaacatcatattcaggaag	agatcggacggattcattcgCcggttggtcgcacccatcttcctgaatatgatgttgc	agatcggacggattcattcgNNNNNNNNNNcttcctgaatatgatgttgc	0.1
VC40349-III	VC40349	III	4798863	gk588823	C	T	-	1	1	1	1	3	22	ggccgatccttatggaagattc	0.5	52.2065593	gat	0	0	112	18	tccgacgaacctaagatc	0.5	45.93197822	cggcgtattaga	0	0	gaatcttccataaggatcggcc	gatCcggcgtattaga	gatTcggcgtattaga	gatcttaggttcgtcgga	116	282	ggccgatccttatggaagattcNNNNNNNNNNNNCTTCAGCTTCCCGATCCGACGGTAGTGTtccgacgaacctaagatc	gaatcttccataaggatcggccgatCcggcgtattagagatcttaggttcgtcgga	gaatcttccataaggatcggccNNNNNNNNNNgatcttaggttcgtcgga	0.75
VC40349-IV	VC40349	IV	4368410	gk588886	T	A	-	1	1	1	1	6	21	ctcaccgtagacgagaaggag	0.571428571	53.73978973	attcaa	0	1	95	19	acttggtgaagcattcgag	0.473684211	48.46834602	gccttcgtca	0	0	ctccttctcgtctacggtgag	attcaaTgccttcgtca	attcaaAgccttcgtca	ctcgaatgcttcaccaagt	102	268	ctcaccgtagacgagaaggagNNNNNNNNNNNNCTTCAGCTTCCCGATCCGACGGTAGTGTacttggtgaagcattcgag	ctccttctcgtctacggtgagattcaaTgccttcgtcactcgaatgcttcaccaagt	ctccttctcgtctacggtgagNNNNNNNNNNctcgaatgcttcaccaagt	0.35
VC40349-V	VC40349	V	7005026	gk588978	G	A	-	1	1	1	1	2	22	caagtcttgtcatcgaacgagc	0.5	53.96759068	tt	0	0	106	18	cttcattccctggacctc	0.555555556	45.64157183	agcacattgctgc	1	0	gctcgttcgatgacaagacttg	ttGagcacattgctgc	ttAagcacattgctgc	gaggtccagggaatgaag	109	275	caagtcttgtcatcgaacgagcNNNNNNNNNNNNCTTCAGCTTCCCGATCCGACGGTAGTGTcttcattccctggacctc	gctcgttcgatgacaagacttgttGagcacattgctgcgaggtccagggaatgaag	gctcgttcgatgacaagacttgNNNNNNNNNNgaggtccagggaatgaag	0.5
VC40349-X	VC40349	X	13642909	gk589147	G	A	-	1	1	1	1	9	20	ggagcgactggcatcaagtg	0.6	53.0107522	ttcggaaat	0	0	104	20	acttgttcaattccgtcatg	0.4	46.6085282	actccaag	0	0	cacttgatgccagtcgctcc	ttcggaaatGactccaag	ttcggaaatAactccaag	catgacggaattgaacaagt	114	280	ggagcgactggcatcaagtgNNNNNNNNNNNNCTTCAGCTTCCCGATCCGACGGTAGTGTacttgttcaattccgtcatg	cacttgatgccagtcgctccttcggaaatGactccaagcatgacggaattgaacaagt	cacttgatgccagtcgctccNNNNNNNNNNcatgacggaattgaacaagt	-0.05
VC40350-I	VC40350	I	62910	gk589174	C	T	-	1	1	1	1	6	21	gcattgatcaatcgtgaggcg	0.523809524	52.66200684	aatgta	0	0	96	19	attccagcgaactgtagtc	0.473684211	47.25251179	ctacaacaag	0	0	cgcctcacgattgatcaatgc	aatgtaCctacaacaag	aatgtaTctacaacaag	gactacagttcgctggaat	103	269	gcattgatcaatcgtgaggcgNNNNNNNNNNNNCTTCAGCTTCCCGATCCGACGGTAGTGTattccagcgaactgtagtc	cgcctcacgattgatcaatgcaatgtaCctacaacaaggactacagttcgctggaat	cgcctcacgattgatcaatgcNNNNNNNNNNgactacagttcgctggaat	0.6
VC40350-II	VC40350	II	7643708	gk589282	G	A	-	1	1	1	1	0	22	ctgctttgtctgcttttcctgg	0.5	52.05198788		3	0	120	18	ttgctcagttcgatatgc	0.444444444	45.69149215	tggagctatcaatga	0	1	ccaggaaaagcagacaaagcag	Gtggagctatcaatga	Atggagctatcaatga	gcatatcgaactgagcaa	121	287	ctgctttgtctgcttttcctggNNNNNNNNNNNNCTTCAGCTTCCCGATCCGACGGTAGTGTttgctcagttcgatatgc	ccaggaaaagcagacaaagcagGtggagctatcaatgagcatatcgaactgagcaa	ccaggaaaagcagacaaagcagNNNNNNNNNNgcatatcgaactgagcaa	-0.4
VC40350-IV	VC40350	IV	16301303	gk589426	T	G	-	1	1	1	1	8	20	ggcgacgtagtcgaaattga	0.5	52.84568653	tttaatta	1	0	106	20	tgttcagcattgtatggttc	0.4	45.81919948	ttatgtcaa	0	0	tcaatttcgactacgtcgcc	tttaattaTttatgtcaa	tttaattaGttatgtcaa	gaaccatacaatgctgaaca	115	281	ggcgacgtagtcgaaattgaNNNNNNNNNNNNCTTCAGCTTCCCGATCCGACGGTAGTGTtgttcagcattgtatggttc	tcaatttcgactacgtcgcctttaattaTttatgtcaagaaccatacaatgctgaaca	tcaatttcgactacgtcgccNNNNNNNNNNgaaccatacaatgctgaaca	-0.25
VC40350-X	VC40350	X	3479491	gk589624	C	T	+	1	1	1	1	4	22	gtaccttgttgagtaggtcaag	0.454545455	49.73867687	ttga	0	0	142	18	gaagcatcgtgatgagtg	0.5	46.11499748	caagtccgatt	0	0	cttgacctactcaacaaggtac	ttgaCcaagtccgatt	ttgaTcaagtccgatt	cactcatcacgatgcttc	147	313	gtaccttgttgagtaggtcaagNNNNNNNNNNNNCTTCAGCTTCCCGATCCGACGGTAGTGTgaagcatcgtgatgagtg	cttgacctactcaacaaggtacttgaCcaagtccgattcactcatcacgatgcttc	cttgacctactcaacaaggtacNNNNNNNNNNcactcatcacgatgcttc	0.011839696
VC40352-I	VC40352	I	810220	gk589678	C	T	+	1	1	1	1	2	22	ggtaggcaagtcttgtgtaggt	0.5	52.6197976	ta	0	2	139	18	ggcatcttaggtcggaag	0.555555556	47.24879077	gcaaggcatgatt	0	0	acctacacaagacttgcctacc	taCgcaaggcatgatt	taTgcaaggcatgatt	cttccgacctaagatgcc	142	308	ggtaggcaagtcttgtgtaggtNNNNNNNNNNNNCTTCAGCTTCCCGATCCGACGGTAGTGTggcatcttaggtcggaag	acctacacaagacttgcctacctaCgcaaggcatgattcttccgacctaagatgcc	acctacacaagacttgcctaccNNNNNNNNNNcttccgacctaagatgcc	0.5
VC40352-II	VC40352	II	9269747	gk589812	G	A	+	1	1	1	1	0	21	gccgagtttgtggaggtaggt	0.571428571	54.30008414		1	1	143	19	gaatcagaagacgcatctg	0.473684211	47.46814743	ggatttttatccaatt	0	0	acctacctccacaaactcggc	Gggatttttatccaatt	Aggatttttatccaatt	cagatgcgtcttctgattc	144	310	gccgagtttgtggaggtaggtNNNNNNNNNNNNCTTCAGCTTCCCGATCCGACGGTAGTGTgaatcagaagacgcatctg	acctacctccacaaactcggcGggatttttatccaattcagatgcgtcttctgattc	acctacctccacaaactcggcNNNNNNNNNNcagatgcgtcttctgattc	-0.85
VC40352-IV	VC40352	IV	12967871	gk590036	A	G	+	1	1	1	1	2	22	gatagttgaactccacccgcaa	0.5	53.25581003	tc	1	0	98	18	caacttggaagctagtcg	0.5	46.43943741	tcaattccagtca	0	0	ttgcgggtggagttcaactatc	tcAtcaattccagtca	tcGtcaattccagtca	cgactagcttccaagttg	101	267	gatagttgaactccacccgcaaNNNNNNNNNNNNCTTCAGCTTCCCGATCCGACGGTAGTGTcaacttggaagctagtcg	ttgcgggtggagttcaactatctcAtcaattccagtcacgactagcttccaagttg	ttgcgggtggagttcaactatcNNNNNNNNNNcgactagcttccaagttg	0.3
VC40352-V	VC40352	V	16975239	gk590160	C	T	+	1	1	1	1	4	20	ggtcgtcttggagcatagtt	0.5	50.49504582	aaat	0	0	129	20	gatccgaaggaattattgag	0.4	45.10247785	gcaggattggtgc	0	0	aactatgctccaagacgacc	aaatCgcaggattggtgc	aaatTgcaggattggtgc	ctcaataattccttcggatc	134	300	ggtcgtcttggagcatagttNNNNNNNNNNNNCTTCAGCTTCCCGATCCGACGGTAGTGTgatccgaaggaattattgag	aactatgctccaagacgaccaaatCgcaggattggtgcctcaataattccttcggatc	aactatgctccaagacgaccNNNNNNNNNNctcaataattccttcggatc	0.2
VC40353-I	VC40353	I	111806	gk590301	C	T	+	1	1	1	1	0	22	cttgacgaacactccgttgttg	0.5	52.77988188		0	1	98	18	gtcaaccttggcgtatcc	0.555555556	46.42306184	tgaacaaggctactc	0	0	caacaacggagtgttcgtcaag	Ctgaacaaggctactc	Ttgaacaaggctactc	ggatacgccaaggttgac	99	265	cttgacgaacactccgttgttgNNNNNNNNNNNNCTTCAGCTTCCCGATCCGACGGTAGTGTgtcaaccttggcgtatcc	caacaacggagtgttcgtcaagCtgaacaaggctactcggatacgccaaggttgac	caacaacggagtgttcgtcaagNNNNNNNNNNggatacgccaaggttgac	0.6
VC40353-II	VC40353	II	1772526	gk590353	A	T	-	1	1	1	1	2	20	gcgtcagtgcaatatgcgaa	0.5	52.4606576	aa	0	1	143	20	actgttactccaccttgaac	0.45	46.31692477	ttagtgatgtattgg	0	0	ttcgcatattgcactgacgc	aaAttagtgatgtattgg	aaTttagtgatgtattgg	gttcaaggtggagtaacagt	146	312	gcgtcagtgcaatatgcgaaNNNNNNNNNNNNCTTCAGCTTCCCGATCCGACGGTAGTGTactgttactccaccttgaac	ttcgcatattgcactgacgcaaAttagtgatgtattgggttcaaggtggagtaacagt	ttcgcatattgcactgacgcNNNNNNNNNNgttcaaggtggagtaacagt	8.33E-17
VC40353-IV	VC40353	IV	420804	gk590523	C	T	+	1	1	1	1	11	21	gcagaggaagtcgatcttgaa	0.476190476	51.73090222	attcgcttgaa	0	1	128	19	ttgcttaatggacaaggtg	0.421052632	45.36889336	tcgtt	0	0	ttcaagatcgacttcctctgc	attcgcttgaaCtcgtt	attcgcttgaaTtcgtt	caccttgtccattaagcaa	140	306	gcagaggaagtcgatcttgaaNNNNNNNNNNNNCTTCAGCTTCCCGATCCGACGGTAGTGTttgcttaatggacaaggtg	ttcaagatcgacttcctctgcattcgcttgaaCtcgttcaccttgtccattaagcaa	ttcaagatcgacttcctctgcNNNNNNNNNNcaccttgtccattaagcaa	0.05
VC40353-V	VC40353	V	8602204	gk590632	G	C	+	1	1	1	1	7	22	cgatctaactgaacctacggaa	0.454545455	51.96828291	ttgataa	0	0	113	18	ccactgatggagtcgaac	0.555555556	46.53877999	ttccacgt	0	0	ttccgtaggttcagttagatcg	ttgataaGttccacgt	ttgataaCttccacgt	gttcgactccatcagtgg	121	287	cgatctaactgaacctacggaaNNNNNNNNNNNNCTTCAGCTTCCCGATCCGACGGTAGTGTccactgatggagtcgaac	ttccgtaggttcagttagatcgttgataaGttccacgtgttcgactccatcagtgg	ttccgtaggttcagttagatcgNNNNNNNNNNgttcgactccatcagtgg	0.55
VC40354-I	VC40354	I	3718010	gk590779	G	A	+	1	1	1	1	7	22	gcgtcataattagattgagcca	0.409090909	50.47356067	tgttctt	0	0	116	18	accaatgcgtttatcgtg	0.444444444	45.68105079	agactata	1	0	tggctcaatctaattatgacgc	tgttcttGagactata	tgttcttAagactata	cacgataaacgcattggt	124	290	gcgtcataattagattgagccaNNNNNNNNNNNNCTTCAGCTTCCCGATCCGACGGTAGTGTaccaatgcgtttatcgtg	tggctcaatctaattatgacgctgttcttGagactatacacgataaacgcattggt	tggctcaatctaattatgacgcNNNNNNNNNNcacgataaacgcattggt	-0.003745059
VC40354-II	VC40354	II	3210593	gk590881	T	C	+	1	1	1	1	11	22	caggaacaaagactctggacac	0.5	51.33532767	ttagaatataa	1	2	116	18	aatcgatgtcggaagaag	0.444444444	45.3171039	acaa	0	0	gtgtccagagtctttgttcctg	ttagaatataaTacaa	ttagaatataaCacaa	cttcttccgacatcgatt	128	294	caggaacaaagactctggacacNNNNNNNNNNNNCTTCAGCTTCCCGATCCGACGGTAGTGTaatcgatgtcggaagaag	gtgtccagagtctttgttcctgttagaatataaTacaacttcttccgacatcgatt	gtgtccagagtctttgttcctgNNNNNNNNNNcttcttccgacatcgatt	-1.15
VC40354-III	VC40354	III	6332536	gk590975	A	C	-	1	1	1	1	0	22	cttgaaatgctgctggtttgaa	0.409090909	49.86527987		2	0	138	18	ttgttccaaccgaaatgc	0.444444444	45.03594824	taattgtaggttgca	1	0	ttcaaaccagcagcatttcaag	Ataattgtaggttgca	Ctaattgtaggttgca	gcatttcggttggaacaa	139	305	cttgaaatgctgctggtttgaaNNNNNNNNNNNNCTTCAGCTTCCCGATCCGACGGTAGTGTttgttccaaccgaaatgc	ttcaaaccagcagcatttcaagAtaattgtaggttgcagcatttcggttggaacaa	ttcaaaccagcagcatttcaagNNNNNNNNNNgcatttcggttggaacaa	-0.185334185
VC40354-X	VC40354	X	3934842	gk591265	G	A	-	1	1	1	1	9	20	gatgcgtcggctaatgaaca	0.5	51.7594416	ttgtaagca	0	0	105	20	cagtaattagtcgtattggc	0.4	45.085378	ttcggagg	0	0	tgttcattagccgacgcatc	ttgtaagcaGttcggagg	ttgtaagcaAttcggagg	gccaatacgactaattactg	115	281	gatgcgtcggctaatgaacaNNNNNNNNNNNNCTTCAGCTTCCCGATCCGACGGTAGTGTcagtaattagtcgtattggc	tgttcattagccgacgcatcttgtaagcaGttcggagggccaatacgactaattactg	tgttcattagccgacgcatcNNNNNNNNNNgccaatacgactaattactg	0.45
VC40355-I	VC40355	I	8505206	gk591445	G	A	+	1	1	1	1	0	22	gacatccgctagttgtttagat	0.409090909	50.38242252		1	0	136	18	cgtacttacttgtgccag	0.5	45.64116512	gacgtcggttaagtc	0	1	atctaaacaactagcggatgtc	Ggacgtcggttaagtc	Agacgtcggttaagtc	ctggcacaagtaagtacg	137	303	gacatccgctagttgtttagatNNNNNNNNNNNNCTTCAGCTTCCCGATCCGACGGTAGTGTcgtacttacttgtgccag	atctaaacaactagcggatgtcGgacgtcggttaagtcctggcacaagtaagtacg	atctaaacaactagcggatgtcNNNNNNNNNNctggcacaagtaagtacg	0.470628697
VC40355-IV	VC40355	IV	11525025	gk591728	C	T	+	1	1	1	1	11	22	cgattggaaccgatgtagatgc	0.5	52.6446137	aagaggaagcg	0	0	109	18	gttccgttggcagtatcc	0.555555556	46.42306184	gtaa	0	0	gcatctacatcggttccaatcg	aagaggaagcgCgtaa	aagaggaagcgTgtaa	ggatactgccaacggaac	121	287	cgattggaaccgatgtagatgcNNNNNNNNNNNNCTTCAGCTTCCCGATCCGACGGTAGTGTgttccgttggcagtatcc	gcatctacatcggttccaatcgaagaggaagcgCgtaaggatactgccaacggaac	gcatctacatcggttccaatcgNNNNNNNNNNggatactgccaacggaac	-0.4
VC40355-V	VC40355	V	3704029	gk591801	C	T	+	1	1	1	1	0	20	gcagaatggagacgagtgag	0.55	51.18742578		0	1	146	20	ggatagattcagacaacgag	0.45	46.76552053	cgtccgtctgcgtctcc	0	0	ctcactcgtctccattctgc	Ccgtccgtctgcgtctcc	Tcgtccgtctgcgtctcc	ctcgttgtctgaatctatcc	147	313	gcagaatggagacgagtgagNNNNNNNNNNNNCTTCAGCTTCCCGATCCGACGGTAGTGTggatagattcagacaacgag	ctcactcgtctccattctgcCcgtccgtctgcgtctccctcgttgtctgaatctatcc	ctcactcgtctccattctgcNNNNNNNNNNctcgttgtctgaatctatcc	0.310952625
VC40355-X	VC40355	X	5825731	gk591940	G	A	+	1	1	1	1	5	22	ggtgaaacagccgagtcactac	0.545454545	54.82109309	aactg	1	0	140	18	actgtcgttgctcatcgg	0.555555556	49.73248618	cagttcacaa	0	0	gtagtgactcggctgtttcacc	aactgGcagttcacaa	aactgAcagttcacaa	ccgatgagcaacgacagt	146	312	ggtgaaacagccgagtcactacNNNNNNNNNNNNCTTCAGCTTCCCGATCCGACGGTAGTGTactgtcgttgctcatcgg	gtagtgactcggctgtttcaccaactgGcagttcacaaccgatgagcaacgacagt	gtagtgactcggctgtttcaccNNNNNNNNNNccgatgagcaacgacagt	0.35
VC40356-I	VC40356	I	13778658	gk592061	C	T	-	1	1	1	1	1	21	gtccacgtggacaattaaatt	0.380952381	47.04404817	t	1	0	102	19	caatcgatattctgtgttc	0.368421053	42.08296853	cgagctcttcgagaa	0	3	aatttaattgtccacgtggac	tCcgagctcttcgagaa	tTcgagctcttcgagaa	gaacacagaatatcgattg	104	270	gtccacgtggacaattaaattNNNNNNNNNNNNCTTCAGCTTCCCGATCCGACGGTAGTGTcaatcgatattctgtgttc	aatttaattgtccacgtggactCcgagctcttcgagaagaacacagaatatcgattg	aatttaattgtccacgtggacNNNNNNNNNNgaacacagaatatcgattg	-2.269460181
VC40356-III	VC40356	III	11213176	gk592160	C	T	-	1	1	1	1	2	22	cagccggttggatggaaggtac	0.590909091	54.66295412	ct	0	0	130	18	agtggttgctcaccgttc	0.555555556	48.19230531	cgattcagagcac	0	0	gtaccttccatccaaccggctg	ctCcgattcagagcac	ctTcgattcagagcac	gaacggtgagcaaccact	133	299	cagccggttggatggaaggtacNNNNNNNNNNNNCTTCAGCTTCCCGATCCGACGGTAGTGTagtggttgctcaccgttc	gtaccttccatccaaccggctgctCcgattcagagcacgaacggtgagcaaccact	gtaccttccatccaaccggctgNNNNNNNNNNgaacggtgagcaaccact	0.5
VC40356-IV	VC40356	IV	1526061	gk592171	G	A	+	1	1	1	1	6	21	gttccgatgacaggcagaaca	0.523809524	52.68083908	atttcc	0	0	115	19	atgaagcacttatggctcc	0.473684211	47.42519855	gcagaaatgt	0	0	tgttctgcctgtcatcggaac	atttccGgcagaaatgt	atttccAgcagaaatgt	ggagccataagtgcttcat	122	288	gttccgatgacaggcagaacaNNNNNNNNNNNNCTTCAGCTTCCCGATCCGACGGTAGTGTatgaagcacttatggctcc	tgttctgcctgtcatcggaacatttccGgcagaaatgtggagccataagtgcttcat	tgttctgcctgtcatcggaacNNNNNNNNNNggagccataagtgcttcat	-0.4
VC40356-V	VC40356	V	3430624	gk592235	A	C	+	1	1	1	1	3	20	gaactgcgacttcagcaata	0.45	49.82027126	att	0	0	128	20	aagcagttgtctatgattcc	0.4	45.85104459	tgatgttgctgatt	0	0	tattgctgaagtcgcagttc	attAtgatgttgctgatt	attCtgatgttgctgatt	ggaatcatagacaactgctt	132	298	gaactgcgacttcagcaataNNNNNNNNNNNNCTTCAGCTTCCCGATCCGACGGTAGTGTaagcagttgtctatgattcc	tattgctgaagtcgcagttcattAtgatgttgctgattggaatcatagacaactgctt	tattgctgaagtcgcagttcNNNNNNNNNNggaatcatagacaactgctt	0.234613335
VC40357-I	VC40357	I	8556487	gk592428	T	G	+	1	1	1	1	4	22	gttgatattgcacggtccgatg	0.5	52.46423237	acga	0	1	102	18	tgacaatcttccgactcg	0.5	47.15940091	tccatgcaaga	0	0	catcggaccgtgcaatatcaac	acgaTtccatgcaaga	acgaGtccatgcaaga	cgagtcggaagattgtca	107	273	gttgatattgcacggtccgatgNNNNNNNNNNNNCTTCAGCTTCCCGATCCGACGGTAGTGTtgacaatcttccgactcg	catcggaccgtgcaatatcaacacgaTtccatgcaagacgagtcggaagattgtca	catcggaccgtgcaatatcaacNNNNNNNNNNcgagtcggaagattgtca	0.4
VC40357-II	VC40357	II	11626416	gk592588	G	A	+	1	1	1	1	6	21	cttcaagctcgatcgcagtcc	0.571428571	55.30433798	agcgtt	0	0	99	19	ctgttcattgcgagccatc	0.526315789	50.06952446	atagcattgg	0	0	ggactgcgatcgagcttgaag	agcgttGatagcattgg	agcgttAatagcattgg	gatggctcgcaatgaacag	106	272	cttcaagctcgatcgcagtccNNNNNNNNNNNNCTTCAGCTTCCCGATCCGACGGTAGTGTctgttcattgcgagccatc	ggactgcgatcgagcttgaagagcgttGatagcattgggatggctcgcaatgaacag	ggactgcgatcgagcttgaagNNNNNNNNNNgatggctcgcaatgaacag	0.6
VC40357-III	VC40357	III	8444817	gk592670	G	A	+	1	1	1	1	0	21	gttctgttctcacctccaccg	0.571428571	52.88108573		0	1	124	19	agcttcagatgcaagaatc	0.421052632	46.63608623	gaactcgtcagcggca	0	0	cggtggaggtgagaacagaac	Ggaactcgtcagcggca	Agaactcgtcagcggca	gattcttgcatctgaagct	125	291	gttctgttctcacctccaccgNNNNNNNNNNNNCTTCAGCTTCCCGATCCGACGGTAGTGTagcttcagatgcaagaatc	cggtggaggtgagaacagaacGgaactcgtcagcggcagattcttgcatctgaagct	cggtggaggtgagaacagaacNNNNNNNNNNgattcttgcatctgaagct	0.6
VC40357-IV	VC40357	IV	1354272	gk592702	C	T	-	1	1	1	1	3	20	ggcaagcgctgttcgagttg	0.6	55.29375517	cac	0	1	105	20	ggcattgttgatgagcatcc	0.5	49.37851516	aggagaagccggtc	0	0	caactcgaacagcgcttgcc	cacCaggagaagccggtc	cacTaggagaagccggtc	ggatgctcatcaacaatgcc	109	275	ggcaagcgctgttcgagttgNNNNNNNNNNNNCTTCAGCTTCCCGATCCGACGGTAGTGTggcattgttgatgagcatcc	caactcgaacagcgcttgcccacCaggagaagccggtcggatgctcatcaacaatgcc	caactcgaacagcgcttgccNNNNNNNNNNggatgctcatcaacaatgcc	0.15
VC40358-I	VC40358	I	4572724	gk593015	G	A	+	1	1	1	1	0	22	cggcgttttgccacttcgtaca	0.545454545	56.89737257		2	0	147	18	aatggtgccagtcgttgc	0.555555556	49.22563877	aatcttcgatgagtt	0	0	tgtacgaagtggcaaaacgccg	Gaatcttcgatgagtt	Aaatcttcgatgagtt	gcaacgactggcaccatt	148	314	cggcgttttgccacttcgtacaNNNNNNNNNNNNCTTCAGCTTCCCGATCCGACGGTAGTGTaatggtgccagtcgttgc	tgtacgaagtggcaaaacgccgGaatcttcgatgagttgcaacgactggcaccatt	tgtacgaagtggcaaaacgccgNNNNNNNNNNgcaacgactggcaccatt	0.65
VC40358-II	VC40358	II	4719618	gk593181	C	T	+	1	1	1	1	1	22	cagcatctgttgcaacatcgaa	0.454545455	51.79048079	t	0	0	123	18	atcgagtcaacagaggtg	0.5	46.05696862	atcagatgttctgt	0	1	ttcgatgttgcaacagatgctg	tCatcagatgttctgt	tTatcagatgttctgt	cacctctgttgactcgat	125	291	cagcatctgttgcaacatcgaaNNNNNNNNNNNNCTTCAGCTTCCCGATCCGACGGTAGTGTatcgagtcaacagaggtg	ttcgatgttgcaacagatgctgtCatcagatgttctgtcacctctgttgactcgat	ttcgatgttgcaacagatgctgNNNNNNNNNNcacctctgttgactcgat	0.55
VC40358-V	VC40358	V	16554214	gk593521	G	A	-	1	1	1	1	0	22	gaactgctcaatggtactcttg	0.454545455	50.17867221		0	1	114	18	tcctatcaagaaggagcc	0.5	45.31380103	aggaaatcttcttca	0	0	caagagtaccattgagcagttc	Gaggaaatcttcttca	Aaggaaatcttcttca	ggctccttcttgatagga	115	281	gaactgctcaatggtactcttgNNNNNNNNNNNNCTTCAGCTTCCCGATCCGACGGTAGTGTtcctatcaagaaggagcc	caagagtaccattgagcagttcGaggaaatcttcttcaggctccttcttgatagga	caagagtaccattgagcagttcNNNNNNNNNNggctccttcttgatagga	0.032435592
VC40358-X	VC40358	X	4272085	gk593581	G	A	+	1	1	1	1	6	22	ctcggaccacaagtatcgccgt	0.590909091	57.49098368	cacaat	0	1	130	18	ggatgaccgaacttggag	0.555555556	46.54585033	atctgaccg	0	0	acggcgatacttgtggtccgag	cacaatGatctgaccg	cacaatAatctgaccg	ctccaagttcggtcatcc	137	303	ctcggaccacaagtatcgccgtNNNNNNNNNNNNCTTCAGCTTCCCGATCCGACGGTAGTGTggatgaccgaacttggag	acggcgatacttgtggtccgagcacaatGatctgaccgctccaagttcggtcatcc	acggcgatacttgtggtccgagNNNNNNNNNNctccaagttcggtcatcc	-2.22E-16
VC40359-I	VC40359	I	7815282	gk593709	G	A	+	1	1	1	1	0	22	gaatcgcaatccatgctagact	0.454545455	52.11412796		0	0	124	18	tcttggtccacttcactg	0.5	45.29352455	ggaatgatcgcggag	0	0	agtctagcatggattgcgattc	Gggaatgatcgcggag	Aggaatgatcgcggag	cagtgaagtggaccaaga	125	291	gaatcgcaatccatgctagactNNNNNNNNNNNNCTTCAGCTTCCCGATCCGACGGTAGTGTtcttggtccacttcactg	agtctagcatggattgcgattcGggaatgatcgcggagcagtgaagtggaccaaga	agtctagcatggattgcgattcNNNNNNNNNNcagtgaagtggaccaaga	0.35
VC40359-III	VC40359	III	3420230	gk593845	A	C	-	1	1	1	1	0	21	caacgcatcgctggctgaaaa	0.523809524	54.42441123		2	0	99	19	ttgtcaattttccgcgaag	0.421052632	47.84924875	gagcattcttctgaaa	2	1	ttttcagccagcgatgcgttg	Agagcattcttctgaaa	Cgagcattcttctgaaa	cttcgcggaaaattgacaa	100	266	caacgcatcgctggctgaaaaNNNNNNNNNNNNCTTCAGCTTCCCGATCCGACGGTAGTGTttgtcaattttccgcgaag	ttttcagccagcgatgcgttgAgagcattcttctgaaacttcgcggaaaattgacaa	ttttcagccagcgatgcgttgNNNNNNNNNNcttcgcggaaaattgacaa	-0.25
VC40359-V	VC40359	V	14242633	gk594014	T	G	+	1	1	1	1	3	21	gcaagtaagagcaaatgtcga	0.428571429	50.74451653	aca	1	1	143	19	gagctaattgaaacggaag	0.421052632	45.33325434	acatgaaacggag	1	0	tcgacatttgctcttacttgc	acaTacatgaaacggag	acaGacatgaaacggag	cttccgtttcaattagctc	147	313	gcaagtaagagcaaatgtcgaNNNNNNNNNNNNCTTCAGCTTCCCGATCCGACGGTAGTGTgagctaattgaaacggaag	tcgacatttgctcttacttgcacaTacatgaaacggagcttccgtttcaattagctc	tcgacatttgctcttacttgcNNNNNNNNNNcttccgtttcaattagctc	-0.05
VC40359-X	VC40359	X	6102963	gk594090	C	T	-	1	1	1	1	3	21	ggcagagcaaggagtcctttg	0.571428571	53.19818535	cat	1	1	108	19	ttcggcggataatgtgaac	0.473684211	47.95636711	atgattctaagct	0	1	caaaggactccttgctctgcc	catCatgattctaagct	catTatgattctaagct	gttcacattatccgccgaa	112	278	ggcagagcaaggagtcctttgNNNNNNNNNNNNCTTCAGCTTCCCGATCCGACGGTAGTGTttcggcggataatgtgaac	caaaggactccttgctctgcccatCatgattctaagctgttcacattatccgccgaa	caaaggactccttgctctgccNNNNNNNNNNgttcacattatccgccgaa	-0.35
VC40360-I	VC40360	I	5892306	gk594159	G	A	-	1	1	1	1	0	22	gtagctcaccgattgagcacaa	0.5	54.10516004		0	1	123	18	tattccagccattgcacg	0.5	47.78896313	ataattgtcgttctt	0	0	ttgtgctcaatcggtgagctac	Gataattgtcgttctt	Aataattgtcgttctt	cgtgcaatggctggaata	124	290	gtagctcaccgattgagcacaaNNNNNNNNNNNNCTTCAGCTTCCCGATCCGACGGTAGTGTtattccagccattgcacg	ttgtgctcaatcggtgagctacGataattgtcgttcttcgtgcaatggctggaata	ttgtgctcaatcggtgagctacNNNNNNNNNNcgtgcaatggctggaata	0.6
VC40360-III	VC40360	III	10205354	gk594367	C	T	+	1	1	1	1	1	21	gatggtcctggaccagtagac	0.571428571	51.76246471	t	0	0	112	19	cttctgatcattgagccac	0.473684211	46.4447287	cacttcttcaatatt	0	0	gtctactggtccaggaccatc	tCcacttcttcaatatt	tTcacttcttcaatatt	gtggctcaatgatcagaag	114	280	gatggtcctggaccagtagacNNNNNNNNNNNNCTTCAGCTTCCCGATCCGACGGTAGTGTcttctgatcattgagccac	gtctactggtccaggaccatctCcacttcttcaatattgtggctcaatgatcagaag	gtctactggtccaggaccatcNNNNNNNNNNgtggctcaatgatcagaag	0.55
VC40360-V	VC40360	V	9203297	gk594602	A	C	+	1	1	1	1	10	22	cgtaatcgttgacgtattgtcc	0.454545455	52.04970136	aagatgaagc	0	0	130	18	acttacttccacggcaag	0.5	46.72316472	tacgt	0	0	ggacaatacgtcaacgattacg	aagatgaagcAtacgt	aagatgaagcCtacgt	cttgccgtggaagtaagt	141	307	cgtaatcgttgacgtattgtccNNNNNNNNNNNNCTTCAGCTTCCCGATCCGACGGTAGTGTacttacttccacggcaag	ggacaatacgtcaacgattacgaagatgaagcAtacgtcttgccgtggaagtaagt	ggacaatacgtcaacgattacgNNNNNNNNNNcttgccgtggaagtaagt	0.4
VC40360-X	VC40360	X	4778944	gk594740	C	T	+	1	1	1	1	2	22	catgagttattgaagagcgtcg	0.454545455	51.42536832	aa	0	1	116	18	tcctggatacgttcgttc	0.5	45.82363493	ctgttaataatat	0	0	cgacgctcttcaataactcatg	aaCctgttaataatat	aaTctgttaataatat	gaacgaacgtatccagga	119	285	catgagttattgaagagcgtcgNNNNNNNNNNNNCTTCAGCTTCCCGATCCGACGGTAGTGTtcctggatacgttcgttc	cgacgctcttcaataactcatgaaCctgttaataatatgaacgaacgtatccagga	cgacgctcttcaataactcatgNNNNNNNNNNgaacgaacgtatccagga	0.5
VC40361-I	VC40361	I	12339050	gk594887	T	C	+	1	1	1	1	0	21	gcaaattgctgctcctggagc	0.571428571	54.54110551		1	0	121	19	tagcttgttcttgtatgcc	0.421052632	45.45012385	ctttctgtccgtgatg	0	0	gctccaggagcagcaatttgc	Tctttctgtccgtgatg	Cctttctgtccgtgatg	ggcatacaagaacaagcta	122	288	gcaaattgctgctcctggagcNNNNNNNNNNNNCTTCAGCTTCCCGATCCGACGGTAGTGTtagcttgttcttgtatgcc	gctccaggagcagcaatttgcTctttctgtccgtgatgggcatacaagaacaagcta	gctccaggagcagcaatttgcNNNNNNNNNNggcatacaagaacaagcta	-0.1
VC40361-II	VC40361	II	8271322	gk594974	C	T	-	1	1	1	1	9	22	gcaatgacggaacttgaactta	0.409090909	50.75384554	tggacaagc	0	0	120	18	atgcttactttcctgctg	0.444444444	45.34019007	gcctga	1	0	taagttcaagttccgtcattgc	tggacaagcCgcctga	tggacaagcTgcctga	cagcaggaaagtaagcat	130	296	gcaatgacggaacttgaacttaNNNNNNNNNNNNCTTCAGCTTCCCGATCCGACGGTAGTGTatgcttactttcctgctg	taagttcaagttccgtcattgctggacaagcCgcctgacagcaggaaagtaagcat	taagttcaagttccgtcattgcNNNNNNNNNNcagcaggaaagtaagcat	-0.05
VC40361-IV	VC40361	IV	7925935	gk595140	G	A	+	1	1	1	1	13	22	cgcttcaaggctttcgttgcta	0.5	55.6620266	ggtacgttgtccg	1	0	120	18	ccaatcaaggagttcgag	0.5	45.66109505	ca	0	0	tagcaacgaaagccttgaagcg	ggtacgttgtccgGca	ggtacgttgtccgAca	ctcgaactccttgattgg	134	300	cgcttcaaggctttcgttgctaNNNNNNNNNNNNCTTCAGCTTCCCGATCCGACGGTAGTGTccaatcaaggagttcgag	tagcaacgaaagccttgaagcgggtacgttgtccgGcactcgaactccttgattgg	tagcaacgaaagccttgaagcgNNNNNNNNNNctcgaactccttgattgg	0.25
VC40361-X	VC40361	X	6815204	gk595356	G	A	-	1	1	1	1	3	22	ccggactatctgatctaactgg	0.5	50.78012713	tag	0	0	126	18	agaattgagcaactcgag	0.444444444	45.82106885	atttgaagcatc	0	0	ccagttagatcagatagtccgg	tagGatttgaagcatc	tagAatttgaagcatc	ctcgagttgctcaattct	130	296	ccggactatctgatctaactggNNNNNNNNNNNNCTTCAGCTTCCCGATCCGACGGTAGTGTagaattgagcaactcgag	ccagttagatcagatagtccggtagGatttgaagcatcctcgagttgctcaattct	ccagttagatcagatagtccggNNNNNNNNNNctcgagttgctcaattct	0.229529138
VC40362-III	VC40362	III	8878601	gk595605	A	G	-	1	1	1	1	1	21	ccacatgctagagggtaggtg	0.571428571	51.04342281	g	1	2	98	19	aagttaggattatgctccg	0.421052632	45.56861648	tgcagtaacttgttc	0	0	cacctaccctctagcatgtgg	gAtgcagtaacttgttc	gGtgcagtaacttgttc	cggagcataatcctaactt	100	266	ccacatgctagagggtaggtgNNNNNNNNNNNNCTTCAGCTTCCCGATCCGACGGTAGTGTaagttaggattatgctccg	cacctaccctctagcatgtgggAtgcagtaacttgttccggagcataatcctaactt	cacctaccctctagcatgtggNNNNNNNNNNcggagcataatcctaactt	-0.25
VC40362-IV	VC40362	IV	16193071	gk595666	C	T	-	1	1	1	1	9	22	gttatgttgagctcctcatagc	0.454545455	50.96955477	taaagtcag	0	0	131	18	tcactttccaaggtcagc	0.5	45.96314665	tcagac	1	0	gctatgaggagctcaacataac	taaagtcagCtcagac	taaagtcagTtcagac	gctgaccttggaaagtga	141	307	gttatgttgagctcctcatagcNNNNNNNNNNNNCTTCAGCTTCCCGATCCGACGGTAGTGTtcactttccaaggtcagc	gctatgaggagctcaacataactaaagtcagCtcagacgctgaccttggaaagtga	gctatgaggagctcaacataacNNNNNNNNNNgctgaccttggaaagtga	-0.55
VC40362-V	VC40362	V	4097980	gk595691	C	T	+	1	1	1	1	7	21	gtgatggataccgtacgcctc	0.571428571	54.12994014	atcgaca	0	0	131	19	ttatccgtctggctcaacc	0.526315789	48.77780963	gattggttg	0	0	gaggcgtacggtatccatcac	atcgacaCgattggttg	atcgacaTgattggttg	ggttgagccagacggataa	139	305	gtgatggataccgtacgcctcNNNNNNNNNNNNCTTCAGCTTCCCGATCCGACGGTAGTGTttatccgtctggctcaacc	gaggcgtacggtatccatcacatcgacaCgattggttgggttgagccagacggataa	gaggcgtacggtatccatcacNNNNNNNNNNggttgagccagacggataa	0.4
VC40362-X	VC40362	X	3237656	gk595785	C	T	+	1	1	1	1	0	22	catcacgaactacacctgttcc	0.5	51.70340331		0	1	123	18	cttgttcactgatcctgc	0.5	45.25144469	cggtaggatcttgaa	0	0	ggaacaggtgtagttcgtgatg	Ccggtaggatcttgaa	Tcggtaggatcttgaa	gcaggatcagtgaacaag	124	290	catcacgaactacacctgttccNNNNNNNNNNNNCTTCAGCTTCCCGATCCGACGGTAGTGTcttgttcactgatcctgc	ggaacaggtgtagttcgtgatgCcggtaggatcttgaagcaggatcagtgaacaag	ggaacaggtgtagttcgtgatgNNNNNNNNNNgcaggatcagtgaacaag	0.6
VC40363-I	VC40363	I	7893320	gk595898	C	T	-	1	1	1	1	9	22	gaagttcttccagcagaagaat	0.409090909	50.16657096	tgagtattg	0	0	138	18	tcgttcatcagcaacttg	0.444444444	45.78703092	cgagct	0	0	attcttctgctggaagaacttc	tgagtattgCcgagct	tgagtattgTcgagct	caagttgctgatgaacga	148	314	gaagttcttccagcagaagaatNNNNNNNNNNNNCTTCAGCTTCCCGATCCGACGGTAGTGTtcgttcatcagcaacttg	attcttctgctggaagaacttctgagtattgCcgagctcaagttgctgatgaacga	attcttctgctggaagaacttcNNNNNNNNNNcaagttgctgatgaacga	0.139770019
VC40363-II	VC40363	II	3826357	gk595937	G	A	-	1	1	1	1	14	21	gattcgttcgtccagatccaa	0.476190476	51.38589363	tcgtctggaaccga	0	0	106	19	ttcagctgttccattgaag	0.421052632	46.12210449	ta	0	0	ttggatctggacgaacgaatc	tcgtctggaaccgaGta	tcgtctggaaccgaAta	cttcaatggaacagctgaa	121	287	gattcgttcgtccagatccaaNNNNNNNNNNNNCTTCAGCTTCCCGATCCGACGGTAGTGTttcagctgttccattgaag	ttggatctggacgaacgaatctcgtctggaaccgaGtacttcaatggaacagctgaa	ttggatctggacgaacgaatcNNNNNNNNNNcttcaatggaacagctgaa	0.2
VC40363-III	VC40363	III	4289843	gk595988	T	G	-	1	1	1	1	2	20	cagtgagaccagcagccgat	0.6	53.50366046	ca	0	1	116	20	attgcttcgtgaattgcaac	0.4	48.36614975	cagttattcgtgatc	0	0	atcggctgctggtctcactg	caTcagttattcgtgatc	caGcagttattcgtgatc	gttgcaattcacgaagcaat	119	285	cagtgagaccagcagccgatNNNNNNNNNNNNCTTCAGCTTCCCGATCCGACGGTAGTGTattgcttcgtgaattgcaac	atcggctgctggtctcactgcaTcagttattcgtgatcgttgcaattcacgaagcaat	atcggctgctggtctcactgNNNNNNNNNNgttgcaattcacgaagcaat	0.5
VC40363-V	VC40363	V	9648100	gk596142	C	T	+	1	1	1	1	5	22	cagctcaataacttctgcttcc	0.454545455	50.98765723	agatc	0	0	132	18	ttgttcttcagaggaggc	0.5	46.07814296	tctattgatt	0	1	ggaagcagaagttattgagctg	agatcCtctattgatt	agatcTtctattgatt	gcctcctctgaagaacaa	138	304	cagctcaataacttctgcttccNNNNNNNNNNNNCTTCAGCTTCCCGATCCGACGGTAGTGTttgttcttcagaggaggc	ggaagcagaagttattgagctgagatcCtctattgattgcctcctctgaagaacaa	ggaagcagaagttattgagctgNNNNNNNNNNgcctcctctgaagaacaa	0.154757136
VC40364-I	VC40364	I	2689546	gk596348	G	A	-	1	1	1	1	3	22	ccacttgattgacggaaggaga	0.5	52.27781035	aat	0	1	142	18	aagtgcaagaaggagcac	0.5	47.15222265	tcaccagcagac	0	0	tctccttccgtcaatcaagtgg	aatGtcaccagcagac	aatAtcaccagcagac	gtgctccttcttgcactt	146	312	ccacttgattgacggaaggagaNNNNNNNNNNNNCTTCAGCTTCCCGATCCGACGGTAGTGTaagtgcaagaaggagcac	tctccttccgtcaatcaagtggaatGtcaccagcagacgtgctccttcttgcactt	tctccttccgtcaatcaagtggNNNNNNNNNNgtgctccttcttgcactt	0.3
VC40364-II	VC40364	II	3392400	gk596445	C	T	+	1	1	1	1	5	22	cgctgaccatgttggacatgaa	0.5	52.2098018	agcat	0	0	110	18	tcagtgaggattcggaag	0.5	46.25996088	tcgttcagaa	0	0	ttcatgtccaacatggtcagcg	agcatCtcgttcagaa	agcatTtcgttcagaa	cttccgaatcctcactga	116	282	cgctgaccatgttggacatgaaNNNNNNNNNNNNCTTCAGCTTCCCGATCCGACGGTAGTGTtcagtgaggattcggaag	ttcatgtccaacatggtcagcgagcatCtcgttcagaacttccgaatcctcactga	ttcatgtccaacatggtcagcgNNNNNNNNNNcttccgaatcctcactga	0.25
VC40364-III	VC40364	III	8264238	gk596587	T	A	+	1	1	1	1	1	20	gaagctacgctgctcgacga	0.6	57.92262768	a	0	0	98	20	cttgtcaaattgatcgctgg	0.45	48.98764915	tgacaactacagaata	1	0	tcgtcgagcagcgtagcttc	aTtgacaactacagaata	aAtgacaactacagaata	ccagcgatcaatttgacaag	100	266	gaagctacgctgctcgacgaNNNNNNNNNNNNCTTCAGCTTCCCGATCCGACGGTAGTGTcttgtcaaattgatcgctgg	tcgtcgagcagcgtagcttcaTtgacaactacagaataccagcgatcaatttgacaag	tcgtcgagcagcgtagcttcNNNNNNNNNNccagcgatcaatttgacaag	0.35
VC40364-X	VC40364	X	1912555	gk596925	C	T	+	1	1	1	1	5	20	cggcggagtagacgacgaat	0.6	56.40329746	tacat	0	0	105	20	tcagaatcaagagtatccag	0.4	45.4924423	ctgcctggactc	0	1	attcgtcgtctactccgccg	tacatCctgcctggactc	tacatTctgcctggactc	ctggatactcttgattctga	111	277	cggcggagtagacgacgaatNNNNNNNNNNNNCTTCAGCTTCCCGATCCGACGGTAGTGTtcagaatcaagagtatccag	attcgtcgtctactccgccgtacatCctgcctggactcctggatactcttgattctga	attcgtcgtctactccgccgNNNNNNNNNNctggatactcttgattctga	0.35
VC40365-II	VC40365	II	7942943	gk597272	G	A	+	1	1	1	1	0	20	gcttcagcaatcgctggaag	0.55	52.52574037		0	0	131	20	cacgattcgataaacatgac	0.4	45.85342155	agccattgtagctccgt	1	0	cttccagcgattgctgaagc	Gagccattgtagctccgt	Aagccattgtagctccgt	gtcatgtttatcgaatcgtg	132	298	gcttcagcaatcgctggaagNNNNNNNNNNNNCTTCAGCTTCCCGATCCGACGGTAGTGTcacgattcgataaacatgac	cttccagcgattgctgaagcGagccattgtagctccgtgtcatgtttatcgaatcgtg	cttccagcgattgctgaagcNNNNNNNNNNgtcatgtttatcgaatcgtg	0.4
VC40365-IV	VC40365	IV	10756613	gk597467	G	A	+	1	1	1	1	0	20	ctacgaaatggctggctcca	0.55	51.79065978		1	0	111	20	ctcatgacattatccatcgg	0.45	46.96452923	catcttcattgccttct	0	0	tggagccagccatttcgtag	Gcatcttcattgccttct	Acatcttcattgccttct	ccgatggataatgtcatgag	112	278	ctacgaaatggctggctccaNNNNNNNNNNNNCTTCAGCTTCCCGATCCGACGGTAGTGTctcatgacattatccatcgg	tggagccagccatttcgtagGcatcttcattgccttctccgatggataatgtcatgag	tggagccagccatttcgtagNNNNNNNNNNccgatggataatgtcatgag	0.313065277
VC40365-V	VC40365	V	5614415	gk597523	T	G	-	1	1	1	1	1	22	caggattacgtgaagtgcctgc	0.545454545	54.31810461	c	0	0	138	18	ctgccgtcgtccatcatc	0.611111111	50.10060348	gatcatcacctatt	0	0	gcaggcacttcacgtaatcctg	cTgatcatcacctatt	cGgatcatcacctatt	gatgatggacgacggcag	140	306	caggattacgtgaagtgcctgcNNNNNNNNNNNNCTTCAGCTTCCCGATCCGACGGTAGTGTctgccgtcgtccatcatc	gcaggcacttcacgtaatcctgcTgatcatcacctattgatgatggacgacggcag	gcaggcacttcacgtaatcctgNNNNNNNNNNgatgatggacgacggcag	0.258750561
VC40365-X	VC40365	X	12043571	gk597660	C	T	-	1	1	1	1	5	22	gtcttgatgacaatccggagct	0.5	53.2683971	accga	0	0	142	18	gcatgtcgagtggatcag	0.555555556	47.73148786	cctgctcagc	0	0	agctccggattgtcatcaagac	accgaCcctgctcagc	accgaTcctgctcagc	ctgatccactcgacatgc	148	314	gtcttgatgacaatccggagctNNNNNNNNNNNNCTTCAGCTTCCCGATCCGACGGTAGTGTgcatgtcgagtggatcag	agctccggattgtcatcaagacaccgaCcctgctcagcctgatccactcgacatgc	agctccggattgtcatcaagacNNNNNNNNNNctgatccactcgacatgc	0.4
VC40366-I	VC40366	I	3300385	gk597730	T	C	-	1	1	1	1	0	22	cctccatcattgtccgccttta	0.5	52.17503871		1	0	120	18	cagattccaagtgcaacc	0.5	45.16702953	ggctcggaagattct	0	0	taaaggcggacaatgatggagg	Tggctcggaagattct	Cggctcggaagattct	ggttgcacttggaatctg	121	287	cctccatcattgtccgcctttaNNNNNNNNNNNNCTTCAGCTTCCCGATCCGACGGTAGTGTcagattccaagtgcaacc	taaaggcggacaatgatggaggTggctcggaagattctggttgcacttggaatctg	taaaggcggacaatgatggaggNNNNNNNNNNggttgcacttggaatctg	0.4
VC40366-II	VC40366	II	42891	gk597754	C	T	-	1	1	1	1	8	20	gcatggctgatggtcacgag	0.6	52.44391812	attgtctt	0	0	128	20	gattcgtggccataataacc	0.45	46.36907852	atggatgaa	0	0	ctcgtgaccatcagccatgc	attgtcttCatggatgaa	attgtcttTatggatgaa	ggttattatggccacgaatc	137	303	gcatggctgatggtcacgagNNNNNNNNNNNNCTTCAGCTTCCCGATCCGACGGTAGTGTgattcgtggccataataacc	ctcgtgaccatcagccatgcattgtcttCatggatgaaggttattatggccacgaatc	ctcgtgaccatcagccatgcNNNNNNNNNNggttattatggccacgaatc	0.25
VC40366-III	VC40366	III	11373074	gk597808	C	T	-	1	1	1	1	6	22	ggacacgtttggagcatttctt	0.454545455	52.16709089	ccaaat	2	1	126	18	ttcatcgaaggcaacaag	0.444444444	45.80105284	ttgccaaag	0	0	aagaaatgctccaaacgtgtcc	ccaaatCttgccaaag	ccaaatTttgccaaag	cttgttgccttcgatgaa	133	299	ggacacgtttggagcatttcttNNNNNNNNNNNNCTTCAGCTTCCCGATCCGACGGTAGTGTttcatcgaaggcaacaag	aagaaatgctccaaacgtgtccccaaatCttgccaaagcttgttgccttcgatgaa	aagaaatgctccaaacgtgtccNNNNNNNNNNcttgttgccttcgatgaa	-1.2
VC40366-X	VC40366	X	12894450	gk598048	G	A	-	1	1	1	1	5	22	ggctagttgggataattcgtcg	0.5	53.01320934	aacaa	1	0	140	18	gttggagcatcgtaggag	0.555555556	47.2478192	tccaataagc	0	0	cgacgaattatcccaactagcc	aacaaGtccaataagc	aacaaAtccaataagc	ctcctacgatgctccaac	146	312	ggctagttgggataattcgtcgNNNNNNNNNNNNCTTCAGCTTCCCGATCCGACGGTAGTGTgttggagcatcgtaggag	cgacgaattatcccaactagccaacaaGtccaataagcctcctacgatgctccaac	cgacgaattatcccaactagccNNNNNNNNNNctcctacgatgctccaac	0.4
VC40367-I	VC40367	I	10899703	gk598204	G	A	-	1	1	1	1	2	20	cctacctacgtgcctgactc	0.6	52.6196467	ca	0	0	140	20	ggaatgattgctactccatg	0.45	46.79859893	gcagagaagataatt	0	0	gagtcaggcacgtaggtagg	caGgcagagaagataatt	caAgcagagaagataatt	catggagtagcaatcattcc	143	309	cctacctacgtgcctgactcNNNNNNNNNNNNCTTCAGCTTCCCGATCCGACGGTAGTGTggaatgattgctactccatg	gagtcaggcacgtaggtaggcaGgcagagaagataattcatggagtagcaatcattcc	gagtcaggcacgtaggtaggNNNNNNNNNNcatggagtagcaatcattcc	0.2
VC40367-II	VC40367	II	11344639	gk598315	T	C	+	1	1	1	1	1	22	gtccataatcattggttcgcta	0.409090909	49.61749706	a	0	0	127	18	cgtgcactcaatacagtc	0.5	45.51557141	catccttatgacgg	0	0	tagcgaaccaatgattatggac	aTcatccttatgacgg	aCcatccttatgacgg	gactgtattgagtgcacg	129	295	gtccataatcattggttcgctaNNNNNNNNNNNNCTTCAGCTTCCCGATCCGACGGTAGTGTcgtgcactcaatacagtc	tagcgaaccaatgattatggacaTcatccttatgacgggactgtattgagtgcacg	tagcgaaccaatgattatggacNNNNNNNNNNgactgtattgagtgcacg	0.400962822
VC40367-III	VC40367	III	6345665	gk598388	G	A	+	1	1	1	1	4	22	gaggagtgtggagctccatgaa	0.545454545	53.79769889	atta	0	2	116	18	aagatgatcgacgagtgg	0.5	46.90502156	ccttctgacct	0	0	ttcatggagctccacactcctc	attaGccttctgacct	attaAccttctgacct	ccactcgtcgatcatctt	121	287	gaggagtgtggagctccatgaaNNNNNNNNNNNNCTTCAGCTTCCCGATCCGACGGTAGTGTaagatgatcgacgagtgg	ttcatggagctccacactcctcattaGccttctgacctccactcgtcgatcatctt	ttcatggagctccacactcctcNNNNNNNNNNccactcgtcgatcatctt	0.4
VC40367-X	VC40367	X	8545728	gk598917	T	A	-	1	1	1	1	1	22	gatcgacgaccttgtattgagc	0.5	53.97476401	a	0	0	123	18	ctaacctccttgagctgc	0.555555556	47.8207025	gcttacgacgcagt	0	0	gctcaatacaaggtcgtcgatc	aTgcttacgacgcagt	aAgcttacgacgcagt	gcagctcaaggaggttag	125	291	gatcgacgaccttgtattgagcNNNNNNNNNNNNCTTCAGCTTCCCGATCCGACGGTAGTGTctaacctccttgagctgc	gctcaatacaaggtcgtcgatcaTgcttacgacgcagtgcagctcaaggaggttag	gctcaatacaaggtcgtcgatcNNNNNNNNNNgcagctcaaggaggttag	0.85
VC40368-II	VC40368	II	13542888	gk599153	C	T	+	1	1	1	1	3	22	catccacgattccggctccacc	0.636363636	56.70513571	aaa	0	0	104	18	attcagcaccagctccag	0.555555556	49.3313706	cttggccggcgg	0	0	ggtggagccggaatcgtggatg	aaaCcttggccggcgg	aaaTcttggccggcgg	ctggagctggtgctgaat	108	274	catccacgattccggctccaccNNNNNNNNNNNNCTTCAGCTTCCCGATCCGACGGTAGTGTattcagcaccagctccag	ggtggagccggaatcgtggatgaaaCcttggccggcggctggagctggtgctgaat	ggtggagccggaatcgtggatgNNNNNNNNNNctggagctggtgctgaat	0.05
VC40368-IV	VC40368	IV	5792562	gk599350	G	A	+	1	1	1	1	13	22	cggtaggcataatgatgacctt	0.454545455	50.42543641	catgcctgcctgc	0	0	128	18	caacctatgtctgccttg	0.5	45.17446246	aa	0	0	aaggtcatcattatgcctaccg	catgcctgcctgcGaa	catgcctgcctgcAaa	caaggcagacataggttg	142	308	cggtaggcataatgatgaccttNNNNNNNNNNNNCTTCAGCTTCCCGATCCGACGGTAGTGTcaacctatgtctgccttg	aaggtcatcattatgcctaccgcatgcctgcctgcGaacaaggcagacataggttg	aaggtcatcattatgcctaccgNNNNNNNNNNcaaggcagacataggttg	-1.11E-16
VC40368-V	VC40368	V	19721844	gk599446	C	T	-	1	1	1	1	0	22	ggcttcctccttacccatagtg	0.545454545	52.4750356		1	0	126	18	gtgctcaagtacctcacc	0.555555556	45.69585724	ccgtctaagagggtg	0	0	cactatgggtaaggaggaagcc	Cccgtctaagagggtg	Tccgtctaagagggtg	ggtgaggtacttgagcac	127	293	ggcttcctccttacccatagtgNNNNNNNNNNNNCTTCAGCTTCCCGATCCGACGGTAGTGTgtgctcaagtacctcacc	cactatgggtaaggaggaagccCccgtctaagagggtgggtgaggtacttgagcac	cactatgggtaaggaggaagccNNNNNNNNNNggtgaggtacttgagcac	-0.15
VC40368-X	VC40368	X	5632719	gk599473	A	T	-	1	1	1	1	0	22	gcagaggactactatcgagttc	0.5	53.49851283		0	1	100	18	tctagcggttctcttgag	0.5	47.17505738	tggcataattaacag	0	2	gaactcgatagtagtcctctgc	Atggcataattaacag	Ttggcataattaacag	ctcaagagaaccgctaga	101	267	gcagaggactactatcgagttcNNNNNNNNNNNNCTTCAGCTTCCCGATCCGACGGTAGTGTtctagcggttctcttgag	gaactcgatagtagtcctctgcAtggcataattaacagctcaagagaaccgctaga	gaactcgatagtagtcctctgcNNNNNNNNNNctcaagagaaccgctaga	0
VC40369-I	VC40369	I	11969000	gk599592	C	T	-	1	1	1	1	0	21	gagtagaggagtccggaatga	0.523809524	52.22909215		0	1	134	19	tctgcctaactatgcctag	0.473684211	47.2027596	gcctcctcagcctcct	0	0	tcattccggactcctctactc	Cgcctcctcagcctcct	Tgcctcctcagcctcct	ctaggcatagttaggcaga	135	301	gagtagaggagtccggaatgaNNNNNNNNNNNNCTTCAGCTTCCCGATCCGACGGTAGTGTtctgcctaactatgcctag	tcattccggactcctctactcCgcctcctcagcctcctctaggcatagttaggcaga	tcattccggactcctctactcNNNNNNNNNNctaggcatagttaggcaga	0.6
VC40369-II	VC40369	II	11843784	gk599689	G	A	+	1	1	1	1	0	21	gatcgccatcgccagcgaatt	0.571428571	56.78494692		0	0	112	19	ccgaatggacaatggaatc	0.473684211	45.84447714	tggcgatcgccgcgtt	0	0	aattcgctggcgatggcgatc	Gtggcgatcgccgcgtt	Atggcgatcgccgcgtt	gattccattgtccattcgg	113	279	gatcgccatcgccagcgaattNNNNNNNNNNNNCTTCAGCTTCCCGATCCGACGGTAGTGTccgaatggacaatggaatc	aattcgctggcgatggcgatcGtggcgatcgccgcgttgattccattgtccattcgg	aattcgctggcgatggcgatcNNNNNNNNNNgattccattgtccattcgg	0.6
VC40369-III	VC40369	III	10206007	gk599805	C	T	-	1	1	1	1	0	20	ctatcggacaactctgcgaa	0.5	51.09536401		0	1	138	20	ttcaaccatgcacttcattc	0.4	46.44360125	ggcacgatcgtagtgag	0	0	ttcgcagagttgtccgatag	Cggcacgatcgtagtgag	Tggcacgatcgtagtgag	gaatgaagtgcatggttgaa	139	305	ctatcggacaactctgcgaaNNNNNNNNNNNNCTTCAGCTTCCCGATCCGACGGTAGTGTttcaaccatgcacttcattc	ttcgcagagttgtccgatagCggcacgatcgtagtgaggaatgaagtgcatggttgaa	ttcgcagagttgtccgatagNNNNNNNNNNgaatgaagtgcatggttgaa	0.425881381
VC40369-IV	VC40369	IV	3855891	gk599848	T	C	+	1	1	1	1	3	22	ctggcggttgttggcatggctt	0.590909091	56.04518923	cag	0	0	114	18	agcactaggacctacctc	0.555555556	46.25553008	ctaccatcagac	0	0	aagccatgccaacaaccgccag	cagTctaccatcagac	cagCctaccatcagac	gaggtaggtcctagtgct	118	284	ctggcggttgttggcatggcttNNNNNNNNNNNNCTTCAGCTTCCCGATCCGACGGTAGTGTagcactaggacctacctc	aagccatgccaacaaccgccagcagTctaccatcagacgaggtaggtcctagtgct	aagccatgccaacaaccgccagNNNNNNNNNNgaggtaggtcctagtgct	0.75
VC40370-I	VC40370	I	4400408	gk600371	C	T	-	1	1	1	1	6	22	ctgatgctgatcttcgtgtcgc	0.545454545	55.47798216	agaact	0	1	128	18	accaaccgaacgaagcag	0.555555556	49.71924046	gtaagccgt	0	0	gcgacacgaagatcagcatcag	agaactCgtaagccgt	agaactTgtaagccgt	ctgcttcgttcggttggt	135	301	ctgatgctgatcttcgtgtcgcNNNNNNNNNNNNCTTCAGCTTCCCGATCCGACGGTAGTGTaccaaccgaacgaagcag	gcgacacgaagatcagcatcagagaactCgtaagccgtctgcttcgttcggttggt	gcgacacgaagatcagcatcagNNNNNNNNNNctgcttcgttcggttggt	0.3
VC40370-III	VC40370	III	893524	gk600497	G	A	+	1	1	1	1	13	22	gacgccattcgaacgaatgttc	0.5	54.98634441	tccattcgatcag	0	0	114	18	tggaatgaaccgcttccg	0.555555556	49.72662498	aa	0	0	gaacattcgttcgaatggcgtc	tccattcgatcagGaa	tccattcgatcagAaa	cggaagcggttcattcca	128	294	gacgccattcgaacgaatgttcNNNNNNNNNNNNCTTCAGCTTCCCGATCCGACGGTAGTGTtggaatgaaccgcttccg	gaacattcgttcgaatggcgtctccattcgatcagGaacggaagcggttcattcca	gaacattcgttcgaatggcgtcNNNNNNNNNNcggaagcggttcattcca	-1.11E-16
VC40370-IV	VC40370	IV	518509	gk600623	A	G	-	1	1	1	1	2	22	cgacaattggcatctttctgac	0.454545455	50.83174316	aa	1	0	136	18	ttctggtcattttgagcg	0.444444444	45.80105284	aactgctcgatta	2	0	gtcagaaagatgccaattgtcg	aaAaactgctcgatta	aaGaactgctcgatta	cgctcaaaatgaccagaa	139	305	cgacaattggcatctttctgacNNNNNNNNNNNNCTTCAGCTTCCCGATCCGACGGTAGTGTttctggtcattttgagcg	gtcagaaagatgccaattgtcgaaAaactgctcgattacgctcaaaatgaccagaa	gtcagaaagatgccaattgtcgNNNNNNNNNNcgctcaaaatgaccagaa	0.05
VC40370-X	VC40370	X	752519	gk600863	A	G	-	1	1	1	1	0	22	ctacgtctaaattcccgcaatt	0.409090909	50.75384554		2	0	101	18	ataggttgccatacgtgg	0.5	45.68107919	ctcaactgattctgc	0	0	aattgcgggaatttagacgtag	Actcaactgattctgc	Gctcaactgattctgc	ccacgtatggcaacctat	102	268	ctacgtctaaattcccgcaattNNNNNNNNNNNNCTTCAGCTTCCCGATCCGACGGTAGTGTataggttgccatacgtgg	aattgcgggaatttagacgtagActcaactgattctgcccacgtatggcaacctat	aattgcgggaatttagacgtagNNNNNNNNNNccacgtatggcaacctat	-0.1
VC40371-I	VC40371	I	3931503	gk600968	C	A	-	1	1	1	1	2	22	gtcgaaccaactccgttatctt	0.454545455	52.6554832	tt	0	0	121	18	gtcaatggagaaggctgg	0.555555556	46.88926965	catctgttcttca	0	1	aagataacggagttggttcgac	ttCcatctgttcttca	ttAcatctgttcttca	ccagccttctccattgac	124	290	gtcgaaccaactccgttatcttNNNNNNNNNNNNCTTCAGCTTCCCGATCCGACGGTAGTGTgtcaatggagaaggctgg	aagataacggagttggttcgacttCcatctgttcttcaccagccttctccattgac	aagataacggagttggttcgacNNNNNNNNNNccagccttctccattgac	0.5
VC40371-II	VC40371	II	4700453	gk601103	G	A	+	1	1	1	1	0	22	gaatccataggcttcaagctgg	0.5	51.6648256		0	0	117	18	gattcttggcagttgctg	0.5	46.54725283	gaaatacttcgacct	0	0	ccagcttgaagcctatggattc	Ggaaatacttcgacct	Agaaatacttcgacct	cagcaactgccaagaatc	118	284	gaatccataggcttcaagctggNNNNNNNNNNNNCTTCAGCTTCCCGATCCGACGGTAGTGTgattcttggcagttgctg	ccagcttgaagcctatggattcGgaaatacttcgacctcagcaactgccaagaatc	ccagcttgaagcctatggattcNNNNNNNNNNcagcaactgccaagaatc	0.4
VC40371-V	VC40371	V	14786833	gk601578	T	G	-	1	1	1	1	0	21	ggatccttcaggctgtcttcg	0.571428571	53.3169764		0	0	115	19	gagcagtggtgacattgac	0.526315789	47.3468236	tttcgattcgaagtct	0	0	cgaagacagcctgaaggatcc	Ttttcgattcgaagtct	Gtttcgattcgaagtct	gtcaatgtcaccactgctc	116	282	ggatccttcaggctgtcttcgNNNNNNNNNNNNCTTCAGCTTCCCGATCCGACGGTAGTGTgagcagtggtgacattgac	cgaagacagcctgaaggatccTtttcgattcgaagtctgtcaatgtcaccactgctc	cgaagacagcctgaaggatccNNNNNNNNNNgtcaatgtcaccactgctc	0.15
VC40371-X	VC40371	X	13899892	gk601730	A	G	-	1	1	1	1	0	20	gaggccagcgagaataagac	0.55	52.43677809		0	1	141	20	caacgagtgacttatacaag	0.4	45.26035654	ctgcttggagtgcaact	0	1	gtcttattctcgctggcctc	Actgcttggagtgcaact	Gctgcttggagtgcaact	cttgtataagtcactcgttg	142	308	gaggccagcgagaataagacNNNNNNNNNNNNCTTCAGCTTCCCGATCCGACGGTAGTGTcaacgagtgacttatacaag	gtcttattctcgctggcctcActgcttggagtgcaactcttgtataagtcactcgttg	gtcttattctcgctggcctcNNNNNNNNNNcttgtataagtcactcgttg	0.3
VC40372-I	VC40372	I	284516	gk601756	C	T	-	1	1	1	1	1	22	gaatgcactcttaaaacgaagg	0.409090909	49.92861061	t	2	1	137	18	tatgcggctacgattatc	0.444444444	45.19897327	ctgaatgaattgaa	0	0	ccttcgttttaagagtgcattc	tCctgaatgaattgaa	tTctgaatgaattgaa	gataatcgtagccgcata	139	305	gaatgcactcttaaaacgaaggNNNNNNNNNNNNCTTCAGCTTCCCGATCCGACGGTAGTGTtatgcggctacgattatc	ccttcgttttaagagtgcattctCctgaatgaattgaagataatcgtagccgcata	ccttcgttttaagagtgcattcNNNNNNNNNNgataatcgtagccgcata	0.414818674
VC40372-II	VC40372	II	5770212	gk601859	G	A	-	1	1	1	1	7	22	ggaaagcaagacatggagtcct	0.5	52.53337057	ttgcttg	1	0	136	18	atggaggagctcgaattc	0.5	46.66551491	caatgata	0	0	aggactccatgtcttgctttcc	ttgcttgGcaatgata	ttgcttgAcaatgata	gaattcgagctcctccat	144	310	ggaaagcaagacatggagtcctNNNNNNNNNNNNCTTCAGCTTCCCGATCCGACGGTAGTGTatggaggagctcgaattc	aggactccatgtcttgctttccttgcttgGcaatgatagaattcgagctcctccat	aggactccatgtcttgctttccNNNNNNNNNNgaattcgagctcctccat	0.05
VC40372-III	VC40372	III	9773589	gk601964	G	A	-	1	1	1	1	1	22	gaatcctggtgggatgcagcaa	0.545454545	53.60036914	t	1	0	145	18	gcttcaacaacagcaagc	0.5	47.2899398	ctgccgctgttgag	0	0	ttgctgcatcccaccaggattc	tGctgccgctgttgag	tActgccgctgttgag	gcttgctgttgttgaagc	147	313	gaatcctggtgggatgcagcaaNNNNNNNNNNNNCTTCAGCTTCCCGATCCGACGGTAGTGTgcttcaacaacagcaagc	ttgctgcatcccaccaggattctGctgccgctgttgaggcttgctgttgttgaagc	ttgctgcatcccaccaggattcNNNNNNNNNNgcttgctgttgttgaagc	0.85
VC40372-IV	VC40372	IV	13015079	gk602062	G	A	-	1	1	1	1	7	21	ctacgtgcagacgtcatcgtt	0.523809524	54.48682267	ttgacga	0	0	114	19	ctaccatcaaccgtcgtcc	0.578947368	49.28950152	atgcggatt	0	0	aacgatgacgtctgcacgtag	ttgacgaGatgcggatt	ttgacgaAatgcggatt	ggacgacggttgatggtag	122	288	ctacgtgcagacgtcatcgttNNNNNNNNNNNNCTTCAGCTTCCCGATCCGACGGTAGTGTctaccatcaaccgtcgtcc	aacgatgacgtctgcacgtagttgacgaGatgcggattggacgacggttgatggtag	aacgatgacgtctgcacgtagNNNNNNNNNNggacgacggttgatggtag	0.15
VC40373-I	VC40373	I	6456764	gk602603	C	T	-	1	1	1	1	8	22	gacgtggaagaattgccaacga	0.5	54.47599124	atcagcat	0	0	136	18	ttcaggttctccgatcgg	0.555555556	48.67908544	ctggact	0	1	tcgttggcaattcttccacgtc	atcagcatCctggact	atcagcatTctggact	ccgatcggagaacctgaa	145	311	gacgtggaagaattgccaacgaNNNNNNNNNNNNCTTCAGCTTCCCGATCCGACGGTAGTGTttcaggttctccgatcgg	tcgttggcaattcttccacgtcatcagcatCctggactccgatcggagaacctgaa	tcgttggcaattcttccacgtcNNNNNNNNNNccgatcggagaacctgaa	0.2
VC40373-III	VC40373	III	1821232	gk602805	C	T	+	1	1	1	1	0	22	ggcagttgaaggttggaaggat	0.5	52.32423506		0	0	99	18	aaggatcggtgtgattgc	0.5	46.42017241	gatcttctgtacctc	0	2	atccttccaaccttcaactgcc	Cgatcttctgtacctc	Tgatcttctgtacctc	gcaatcacaccgatcctt	100	266	ggcagttgaaggttggaaggatNNNNNNNNNNNNCTTCAGCTTCCCGATCCGACGGTAGTGTaaggatcggtgtgattgc	atccttccaaccttcaactgccCgatcttctgtacctcgcaatcacaccgatcctt	atccttccaaccttcaactgccNNNNNNNNNNgcaatcacaccgatcctt	0.3
VC40373-IV	VC40373	IV	11086204	gk602933	G	A	-	1	1	1	1	0	19	cgttaagtcgagccgagtc	0.578947368	53.15047997		0	0	131	21	aagtccaattcgtattctatg	0.333333333	45.10726758	atatgcagtctagtctat	0	0	gactcggctcgacttaacg	Gatatgcagtctagtctat	Aatatgcagtctagtctat	catagaatacgaattggactt	132	298	cgttaagtcgagccgagtcNNNNNNNNNNNNCTTCAGCTTCCCGATCCGACGGTAGTGTaagtccaattcgtattctatg	gactcggctcgacttaacgGatatgcagtctagtctatcatagaatacgaattggactt	gactcggctcgacttaacgNNNNNNNNNNcatagaatacgaattggactt	0.2
VC40373-X	VC40373	X	9819402	gk603234	C	T	+	1	1	1	1	2	22	ctcgctgaaatcaaaatccgca	0.454545455	52.96461901	tt	3	0	107	18	tggtggatcctgatcagg	0.555555556	46.62633132	ctcgtcggtataa	0	0	tgcggattttgatttcagcgag	ttCctcgtcggtataa	ttTctcgtcggtataa	cctgatcaggatccacca	110	276	ctcgctgaaatcaaaatccgcaNNNNNNNNNNNNCTTCAGCTTCCCGATCCGACGGTAGTGTtggtggatcctgatcagg	tgcggattttgatttcagcgagttCctcgtcggtataacctgatcaggatccacca	tgcggattttgatttcagcgagNNNNNNNNNNcctgatcaggatccacca	0.1
VC40374-I	VC40374	I	4061486	gk603279	C	T	+	1	1	1	1	0	22	ggttgaagctgttgattgtcaa	0.409090909	49.69931031		0	0	121	18	tccgacaaattcttcagc	0.444444444	45.21412851	agatgttcatgttgg	1	0	ttgacaatcaacagcttcaacc	Cagatgttcatgttgg	Tagatgttcatgttgg	gctgaagaatttgtcgga	122	288	ggttgaagctgttgattgtcaaNNNNNNNNNNNNCTTCAGCTTCCCGATCCGACGGTAGTGTtccgacaaattcttcagc	ttgacaatcaacagcttcaaccCagatgttcatgttgggctgaagaatttgtcgga	ttgacaatcaacagcttcaaccNNNNNNNNNNgctgaagaatttgtcgga	0.142590899
VC40374-III	VC40374	III	3818085	gk603400	C	T	+	1	1	1	1	2	20	ggatgaagctcgtcgggaga	0.6	54.76480337	cg	1	1	110	20	gtattgtcactgagctggag	0.5	48.65032183	tccttcatgagcttc	0	0	tctcccgacgagcttcatcc	cgCtccttcatgagcttc	cgTtccttcatgagcttc	ctccagctcagtgacaatac	113	279	ggatgaagctcgtcgggagaNNNNNNNNNNNNCTTCAGCTTCCCGATCCGACGGTAGTGTgtattgtcactgagctggag	tctcccgacgagcttcatcccgCtccttcatgagcttcctccagctcagtgacaatac	tctcccgacgagcttcatccNNNNNNNNNNctccagctcagtgacaatac	0.5
VC40374-IV	VC40374	IV	10942014	gk603499	G	A	-	1	1	1	1	0	20	ccacgaaatggctggctcca	0.6	53.03016947		1	0	111	20	ctcatgacattatccatcgg	0.45	46.96452923	catcttcattgccttct	0	0	tggagccagccatttcgtgg	Gcatcttcattgccttct	Acatcttcattgccttct	ccgatggataatgtcatgag	112	278	ccacgaaatggctggctccaNNNNNNNNNNNNCTTCAGCTTCCCGATCCGACGGTAGTGTctcatgacattatccatcgg	tggagccagccatttcgtggGcatcttcattgccttctccgatggataatgtcatgag	tggagccagccatttcgtggNNNNNNNNNNccgatggataatgtcatgag	0.4
VC40374-X	VC40374	X	4660197	gk603742	G	A	+	1	1	1	1	4	22	ggtacaaatgccgatttgatcg	0.454545455	51.16943082	taag	2	0	98	18	actagcaagatcagcatg	0.444444444	45.21573492	ttcattgtaag	0	0	cgatcaaatcggcatttgtacc	taagGttcattgtaag	taagAttcattgtaag	catgctgatcttgctagt	103	269	ggtacaaatgccgatttgatcgNNNNNNNNNNNNCTTCAGCTTCCCGATCCGACGGTAGTGTactagcaagatcagcatg	cgatcaaatcggcatttgtacctaagGttcattgtaagcatgctgatcttgctagt	cgatcaaatcggcatttgtaccNNNNNNNNNNcatgctgatcttgctagt	0.2
VC40375-I	VC40375	I	12685515	gk603946	C	T	-	1	1	1	1	1	22	caatgtacggagatgtcggaga	0.5	52.88108573	a	0	2	123	18	tgcgacctaagctatgac	0.5	46.83935101	gtcataactgcgat	0	0	tctccgacatctccgtacattg	aCgtcataactgcgat	aTgtcataactgcgat	gtcatagcttaggtcgca	125	291	caatgtacggagatgtcggagaNNNNNNNNNNNNCTTCAGCTTCCCGATCCGACGGTAGTGTtgcgacctaagctatgac	tctccgacatctccgtacattgaCgtcataactgcgatgtcatagcttaggtcgca	tctccgacatctccgtacattgNNNNNNNNNNgtcatagcttaggtcgca	0.25
VC40375-II	VC40375	II	12862719	gk604080	T	G	-	1	1	1	1	3	22	catgaccagtagctcacagaca	0.5	51.77333659	atg	0	1	103	18	atcaccatccagttagcg	0.5	46.45878047	acatctacggat	0	0	tgtctgtgagctactggtcatg	atgTacatctacggat	atgGacatctacggat	cgctaactggatggtgat	107	273	catgaccagtagctcacagacaNNNNNNNNNNNNCTTCAGCTTCCCGATCCGACGGTAGTGTatcaccatccagttagcg	tgtctgtgagctactggtcatgatgTacatctacggatcgctaactggatggtgat	tgtctgtgagctactggtcatgNNNNNNNNNNcgctaactggatggtgat	0.45
VC40375-V	VC40375	V	183833	gk604354	A	C	-	1	1	1	1	0	21	ggaggcggcgattgttcgtat	0.571428571	56.39084315		0	0	124	19	catgagtgacgagttcgcc	0.578947368	51.25266282	cttccaactttcgatc	0	0	atacgaacaatcgccgcctcc	Acttccaactttcgatc	Ccttccaactttcgatc	ggcgaactcgtcactcatg	125	291	ggaggcggcgattgttcgtatNNNNNNNNNNNNCTTCAGCTTCCCGATCCGACGGTAGTGTcatgagtgacgagttcgcc	atacgaacaatcgccgcctccActtccaactttcgatcggcgaactcgtcactcatg	atacgaacaatcgccgcctccNNNNNNNNNNggcgaactcgtcactcatg	0.4
VC40375-X	VC40375	X	822350	gk604528	G	A	+	1	1	1	1	0	21	ccaattccgcaaatgccgcaa	0.523809524	53.61545386		1	0	108	19	tgcctcaacaattgccttc	0.473684211	48.17305399	ttcatgttcaacgggt	0	0	ttgcggcatttgcggaattgg	Gttcatgttcaacgggt	Attcatgttcaacgggt	gaaggcaattgttgaggca	109	275	ccaattccgcaaatgccgcaaNNNNNNNNNNNNCTTCAGCTTCCCGATCCGACGGTAGTGTtgcctcaacaattgccttc	ttgcggcatttgcggaattggGttcatgttcaacgggtgaaggcaattgttgaggca	ttgcggcatttgcggaattggNNNNNNNNNNgaaggcaattgttgaggca	0.4
VC40376-III	VC40376	III	10726148	gk604952	A	G	-	1	1	1	1	0	21	ggaagtgtgtggagtacctgg	0.571428571	51.44781194		0	4	134	19	gaagatcacttcttctccg	0.473684211	46.42293959	ttcgacgcagatcgca	0	1	ccaggtactccacacacttcc	Attcgacgcagatcgca	Gttcgacgcagatcgca	cggagaagaagtgatcttc	135	301	ggaagtgtgtggagtacctggNNNNNNNNNNNNCTTCAGCTTCCCGATCCGACGGTAGTGTgaagatcacttcttctccg	ccaggtactccacacacttccAttcgacgcagatcgcacggagaagaagtgatcttc	ccaggtactccacacacttccNNNNNNNNNNcggagaagaagtgatcttc	0
VC40376-IV	VC40376	IV	8476505	gk605022	G	A	-	1	1	1	1	1	22	gtcgatcggtcactttcttcca	0.5	54.11510885	t	1	0	117	18	tcctccaagtgctccaag	0.555555556	48.26984583	caggccagccaagt	0	0	tggaagaaagtgaccgatcgac	tGcaggccagccaagt	tAcaggccagccaagt	cttggagcacttggagga	119	285	gtcgatcggtcactttcttccaNNNNNNNNNNNNCTTCAGCTTCCCGATCCGACGGTAGTGTtcctccaagtgctccaag	tggaagaaagtgaccgatcgactGcaggccagccaagtcttggagcacttggagga	tggaagaaagtgaccgatcgacNNNNNNNNNNcttggagcacttggagga	0.35
VC40376-V	VC40376	V	17525463	gk605241	C	T	-	1	1	1	1	0	21	cactgaagcggtgccggacaa	0.619047619	56.57916821		0	0	139	19	tggagcaagtccggaagac	0.578947368	50.99111774	ttgatgtattcctcga	0	0	ttgtccggcaccgcttcagtg	Cttgatgtattcctcga	Tttgatgtattcctcga	gtcttccggacttgctcca	140	306	cactgaagcggtgccggacaaNNNNNNNNNNNNCTTCAGCTTCCCGATCCGACGGTAGTGTtggagcaagtccggaagac	ttgtccggcaccgcttcagtgCttgatgtattcctcgagtcttccggacttgctcca	ttgtccggcaccgcttcagtgNNNNNNNNNNgtcttccggacttgctcca	0.45
VC40376-X	VC40376	X	11484472	gk605377	G	A	-	1	1	1	1	10	21	cttccgtacactcacgctcat	0.523809524	53.32815447	agtcaatcca	0	1	135	19	tctgttgtacttgagcatg	0.421052632	45.43801943	cgtggc	0	0	atgagcgtgagtgtacggaag	agtcaatccaGcgtggc	agtcaatccaAcgtggc	catgctcaagtacaacaga	146	312	cttccgtacactcacgctcatNNNNNNNNNNNNCTTCAGCTTCCCGATCCGACGGTAGTGTtctgttgtacttgagcatg	atgagcgtgagtgtacggaagagtcaatccaGcgtggccatgctcaagtacaacaga	atgagcgtgagtgtacggaagNNNNNNNNNNcatgctcaagtacaacaga	0.4
VC40377-I	VC40377	I	4218395	gk605444	A	T	-	1	1	1	1	2	21	cttcctcttctcccactcgtt	0.523809524	52.22362505	ag	1	2	101	19	atgatcgctcattgatcac	0.421052632	45.90434585	caattctaggccag	0	0	aacgagtgggagaagaggaag	agAcaattctaggccag	agTcaattctaggccag	gtgatcaatgagcgatcat	104	270	cttcctcttctcccactcgttNNNNNNNNNNNNCTTCAGCTTCCCGATCCGACGGTAGTGTatgatcgctcattgatcac	aacgagtgggagaagaggaagagAcaattctaggccaggtgatcaatgagcgatcat	aacgagtgggagaagaggaagNNNNNNNNNNgtgatcaatgagcgatcat	-0.3
VC40377-III	VC40377	III	2595808	gk605611	G	A	-	1	1	1	1	11	22	ccattgtacggacagcaagtgc	0.545454545	54.12614051	gatgtattcgc	0	0	98	18	cggattcatgtcgtgaag	0.5	46.38475188	ttga	0	0	gcacttgctgtccgtacaatgg	gatgtattcgcGttga	gatgtattcgcAttga	cttcacgacatgaatccg	110	276	ccattgtacggacagcaagtgcNNNNNNNNNNNNCTTCAGCTTCCCGATCCGACGGTAGTGTcggattcatgtcgtgaag	gcacttgctgtccgtacaatgggatgtattcgcGttgacttcacgacatgaatccg	gcacttgctgtccgtacaatggNNNNNNNNNNcttcacgacatgaatccg	0.2
VC40377-V	VC40377	V	16818161	gk605900	G	A	-	1	1	1	1	1	22	gtgccggactgccaaagtctac	0.590909091	56.5044256	a	1	0	146	18	tcgagttcaatgagccgc	0.555555556	50.57110682	ctcgttaccgtacc	0	0	gtagactttggcagtccggcac	aGctcgttaccgtacc	aActcgttaccgtacc	gcggctcattgaactcga	148	314	gtgccggactgccaaagtctacNNNNNNNNNNNNCTTCAGCTTCCCGATCCGACGGTAGTGTtcgagttcaatgagccgc	gtagactttggcagtccggcacaGctcgttaccgtaccgcggctcattgaactcga	gtagactttggcagtccggcacNNNNNNNNNNgcggctcattgaactcga	0.85
VC40377-X	VC40377	X	2793973	gk605962	T	A	-	1	1	1	1	1	22	cacctaccagcaactctggagc	0.590909091	54.98687689	a	0	1	126	18	cgttcgtattgcgtcgtc	0.555555556	49.74056236	cagaataagatagt	0	0	gctccagagttgctggtaggtg	aTcagaataagatagt	aAcagaataagatagt	gacgacgcaatacgaacg	128	294	cacctaccagcaactctggagcNNNNNNNNNNNNCTTCAGCTTCCCGATCCGACGGTAGTGTcgttcgtattgcgtcgtc	gctccagagttgctggtaggtgaTcagaataagatagtgacgacgcaatacgaacg	gctccagagttgctggtaggtgNNNNNNNNNNgacgacgcaatacgaacg	0.85
VC40378-II	VC40378	II	5812770	gk606239	C	T	-	1	1	1	1	0	22	gtgacagcgctatccaagacga	0.545454545	56.62546208		0	1	101	18	tcctcaaggcgatccatc	0.555555556	48.30755385	aatcctgcatgcaag	0	0	tcgtcttggatagcgctgtcac	Caatcctgcatgcaag	Taatcctgcatgcaag	gatggatcgccttgagga	102	268	gtgacagcgctatccaagacgaNNNNNNNNNNNNCTTCAGCTTCCCGATCCGACGGTAGTGTtcctcaaggcgatccatc	tcgtcttggatagcgctgtcacCaatcctgcatgcaaggatggatcgccttgagga	tcgtcttggatagcgctgtcacNNNNNNNNNNgatggatcgccttgagga	0.6
VC40378-III	VC40378	III	1108930	gk606287	G	A	-	1	1	1	1	1	21	ccgcctacttttagtttaggc	0.476190476	51.25858831	a	3	0	114	19	cacttcttggtggtattgc	0.473684211	45.76197298	tctaggcatgattat	0	0	gcctaaactaaaagtaggcgg	aGtctaggcatgattat	aAtctaggcatgattat	gcaataccaccaagaagtg	116	282	ccgcctacttttagtttaggcNNNNNNNNNNNNCTTCAGCTTCCCGATCCGACGGTAGTGTcacttcttggtggtattgc	gcctaaactaaaagtaggcggaGtctaggcatgattatgcaataccaccaagaagtg	gcctaaactaaaagtaggcggNNNNNNNNNNgcaataccaccaagaagtg	0.35
VC40378-IV	VC40378	IV	9501925	gk606411	C	T	+	1	1	1	1	1	22	gttcccatcatcgctaattcag	0.454545455	50.2617462	a	1	0	107	18	tactacagctccaccatg	0.5	45.09270813	ctgcagttatggtg	0	0	ctgaattagcgatgatgggaac	aCctgcagttatggtg	aTctgcagttatggtg	catggtggagctgtagta	109	275	gttcccatcatcgctaattcagNNNNNNNNNNNNCTTCAGCTTCCCGATCCGACGGTAGTGTtactacagctccaccatg	ctgaattagcgatgatgggaacaCctgcagttatggtgcatggtggagctgtagta	ctgaattagcgatgatgggaacNNNNNNNNNNcatggtggagctgtagta	0.35
VC40378-X	VC40378	X	16808317	gk606759	G	A	-	1	1	1	1	7	22	cggcaacatcgagaacaatgtt	0.454545455	52.19441453	ataagaa	0	1	127	18	cagattggcagttgacag	0.5	45.85620026	cagactgt	0	0	aacattgttctcgatgttgccg	ataagaaGcagactgt	ataagaaAcagactgt	ctgtcaactgccaatctg	135	301	cggcaacatcgagaacaatgttNNNNNNNNNNNNCTTCAGCTTCCCGATCCGACGGTAGTGTcagattggcagttgacag	aacattgttctcgatgttgccgataagaaGcagactgtctgtcaactgccaatctg	aacattgttctcgatgttgccgNNNNNNNNNNctgtcaactgccaatctg	0.3
VC40379-II	VC40379	II	6258628	gk606940	C	T	-	1	1	1	1	10	21	cggacattcaacaggaggaca	0.523809524	51.29438111	tacctaagaa	0	0	90	19	aggaatcatgtatggaggc	0.473684211	46.0026291	gattca	0	0	tgtcctcctgttgaatgtccg	tacctaagaaCgattca	tacctaagaaTgattca	gcctccatacatgattcct	101	267	cggacattcaacaggaggacaNNNNNNNNNNNNCTTCAGCTTCCCGATCCGACGGTAGTGTaggaatcatgtatggaggc	tgtcctcctgttgaatgtccgtacctaagaaCgattcagcctccatacatgattcct	tgtcctcctgttgaatgtccgNNNNNNNNNNgcctccatacatgattcct	0.4
VC40379-III	VC40379	III	13562239	gk607080	G	A	-	1	1	1	1	5	22	gcggactgggatgtcgtaagga	0.590909091	56.94956708	gccaa	1	0	95	18	aacgtgcttagctcctcg	0.555555556	50.67394476	tacttcttga	0	0	tccttacgacatcccagtccgc	gccaaGtacttcttga	gccaaAtacttcttga	cgaggagctaagcacgtt	101	267	gcggactgggatgtcgtaaggaNNNNNNNNNNNNCTTCAGCTTCCCGATCCGACGGTAGTGTaacgtgcttagctcctcg	tccttacgacatcccagtccgcgccaaGtacttcttgacgaggagctaagcacgtt	tccttacgacatcccagtccgcNNNNNNNNNNcgaggagctaagcacgtt	0.4
VC40379-IV	VC40379	IV	13068657	gk607124	C	T	+	1	1	1	1	0	22	catattaaggcggaactacagg	0.454545455	49.83713972		0	1	143	18	tccagacgtaccaatgag	0.5	45.47398529	gcttgttctacgacg	0	0	cctgtagttccgccttaatatg	Cgcttgttctacgacg	Tgcttgttctacgacg	ctcattggtacgtctgga	144	310	catattaaggcggaactacaggNNNNNNNNNNNNCTTCAGCTTCCCGATCCGACGGTAGTGTtccagacgtaccaatgag	cctgtagttccgccttaatatgCgcttgttctacgacgctcattggtacgtctgga	cctgtagttccgccttaatatgNNNNNNNNNNctcattggtacgtctgga	0.281577216
VC40379-X	VC40379	X	3274100	gk607351	G	A	+	1	1	1	1	1	21	caagcgtctctacagaccgat	0.523809524	53.52807195	a	0	2	103	19	tgaaccggtacatgtaccg	0.526315789	48.21098113	ttactattcttcaag	0	0	atcggtctgtagagacgcttg	aGttactattcttcaag	aAttactattcttcaag	cggtacatgtaccggttca	105	271	caagcgtctctacagaccgatNNNNNNNNNNNNCTTCAGCTTCCCGATCCGACGGTAGTGTtgaaccggtacatgtaccg	atcggtctgtagagacgcttgaGttactattcttcaagcggtacatgtaccggttca	atcggtctgtagagacgcttgNNNNNNNNNNcggtacatgtaccggttca	0.25
VC40380-I	VC40380	I	14051742	gk607515	A	C	+	1	1	1	1	0	22	gtggcctggcccaaagcttcta	0.590909091	56.11200712		2	0	128	18	atgctccgttaggctagc	0.555555556	49.66025884	gcacatcctactgaa	0	0	tagaagctttgggccaggccac	Agcacatcctactgaa	Cgcacatcctactgaa	gctagcctaacggagcat	129	295	gtggcctggcccaaagcttctaNNNNNNNNNNNNCTTCAGCTTCCCGATCCGACGGTAGTGTatgctccgttaggctagc	tagaagctttgggccaggccacAgcacatcctactgaagctagcctaacggagcat	tagaagctttgggccaggccacNNNNNNNNNNgctagcctaacggagcat	0.6
VC40380-II	VC40380	II	3251443	gk607573	C	T	-	1	1	1	1	0	22	gattccggactgctaccgttat	0.5	54.01889495		0	0	143	18	aataggccgtatcaggcc	0.555555556	48.03053714	acgcctccaagtacc	0	0	ataacggtagcagtccggaatc	Cacgcctccaagtacc	Tacgcctccaagtacc	ggcctgatacggcctatt	144	310	gattccggactgctaccgttatNNNNNNNNNNNNCTTCAGCTTCCCGATCCGACGGTAGTGTaataggccgtatcaggcc	ataacggtagcagtccggaatcCacgcctccaagtaccggcctgatacggcctatt	ataacggtagcagtccggaatcNNNNNNNNNNggcctgatacggcctatt	0.9
VC40380-III	VC40380	III	9642340	gk607756	G	A	+	1	1	1	1	3	22	gtggcgatgaaggtagaagaag	0.5	52.67325714	acg	0	0	137	18	aagcaatcagccggtatc	0.5	47.12992409	gtgaatcgtccg	0	0	cttcttctaccttcatcgccac	acgGgtgaatcgtccg	acgAgtgaatcgtccg	gataccggctgattgctt	141	307	gtggcgatgaaggtagaagaagNNNNNNNNNNNNCTTCAGCTTCCCGATCCGACGGTAGTGTaagcaatcagccggtatc	cttcttctaccttcatcgccacacgGgtgaatcgtccggataccggctgattgctt	cttcttctaccttcatcgccacNNNNNNNNNNgataccggctgattgctt	0.5
VC40380-X	VC40380	X	4179344	gk608155	C	A	-	1	1	1	1	3	22	ggccgacgactccaatctaagt	0.545454545	55.96081023	gaa	0	0	125	18	gctcctgcggaatgatag	0.555555556	48.47815319	tggtgctggtaa	0	0	acttagattggagtcgtcggcc	gaaCtggtgctggtaa	gaaAtggtgctggtaa	ctatcattccgcaggagc	129	295	ggccgacgactccaatctaagtNNNNNNNNNNNNCTTCAGCTTCCCGATCCGACGGTAGTGTgctcctgcggaatgatag	acttagattggagtcgtcggccgaaCtggtgctggtaactatcattccgcaggagc	acttagattggagtcgtcggccNNNNNNNNNNctatcattccgcaggagc	0.5
VC40381-II	VC40381	II	14666537	gk608517	A	T	+	1	1	1	1	1	22	ggtggaccacttccatcttctg	0.545454545	52.0114394	a	0	0	132	18	acattgactcagacgacg	0.5	46.96467056	cacgtgcccatcgg	0	0	cagaagatggaagtggtccacc	aAcacgtgcccatcgg	aTcacgtgcccatcgg	cgtcgtctgagtcaatgt	134	300	ggtggaccacttccatcttctgNNNNNNNNNNNNCTTCAGCTTCCCGATCCGACGGTAGTGTacattgactcagacgacg	cagaagatggaagtggtccaccaAcacgtgcccatcggcgtcgtctgagtcaatgt	cagaagatggaagtggtccaccNNNNNNNNNNcgtcgtctgagtcaatgt	0.2
VC40381-III	VC40381	III	13541702	gk608582	C	T	-	1	1	1	1	0	20	gatccgaggttcaaggcgtt	0.55	53.15411237		0	0	124	20	tagaatcttcaagaatccgc	0.4	47.017501	cgttacccattcaccaa	0	0	aacgccttgaacctcggatc	Ccgttacccattcaccaa	Tcgttacccattcaccaa	gcggattcttgaagattcta	125	291	gatccgaggttcaaggcgttNNNNNNNNNNNNCTTCAGCTTCCCGATCCGACGGTAGTGTtagaatcttcaagaatccgc	aacgccttgaacctcggatcCcgttacccattcaccaagcggattcttgaagattcta	aacgccttgaacctcggatcNNNNNNNNNNgcggattcttgaagattcta	0.4
VC40381-IV	VC40381	IV	9076253	gk608689	G	A	-	1	1	1	1	2	22	ctcctaatgctcgatggctcaa	0.5	53.19818535	ta	0	0	140	18	cggaatccatcgacaatc	0.5	45.62257629	attcgtatgcagg	0	0	ttgagccatcgagcattaggag	taGattcgtatgcagg	taAattcgtatgcagg	gattgtcgatggattccg	143	309	ctcctaatgctcgatggctcaaNNNNNNNNNNNNCTTCAGCTTCCCGATCCGACGGTAGTGTcggaatccatcgacaatc	ttgagccatcgagcattaggagtaGattcgtatgcagggattgtcgatggattccg	ttgagccatcgagcattaggagNNNNNNNNNNgattgtcgatggattccg	0.55
VC40381-V	VC40381	V	20505813	gk608886	C	T	-	1	1	1	1	2	22	gcagcgagttgtaactggttct	0.5	54.61993936	ta	0	0	117	18	gtttcgctcattcgaggc	0.555555556	49.41229383	cagtaagaatggc	1	0	agaaccagttacaactcgctgc	taCcagtaagaatggc	taTcagtaagaatggc	gcctcgaatgagcgaaac	120	286	gcagcgagttgtaactggttctNNNNNNNNNNNNCTTCAGCTTCCCGATCCGACGGTAGTGTgtttcgctcattcgaggc	agaaccagttacaactcgctgctaCcagtaagaatggcgcctcgaatgagcgaaac	agaaccagttacaactcgctgcNNNNNNNNNNgcctcgaatgagcgaaac	0.3
VC40382-I	VC40382	I	44203	gk609109	G	A	+	1	1	1	1	4	22	gcagtcatagttccatcggtat	0.454545455	51.1269814	aaag	0	0	101	18	cacggagcattgatgaag	0.5	46.72927061	cttgttcggaa	0	0	ataccgatggaactatgactgc	aaagGcttgttcggaa	aaagActtgttcggaa	cttcatcaatgctccgtg	106	272	gcagtcatagttccatcggtatNNNNNNNNNNNNCTTCAGCTTCCCGATCCGACGGTAGTGTcacggagcattgatgaag	ataccgatggaactatgactgcaaagGcttgttcggaacttcatcaatgctccgtg	ataccgatggaactatgactgcNNNNNNNNNNcttcatcaatgctccgtg	-0.101144601
VC40382-II	VC40382	II	9748327	gk609192	G	A	+	1	1	1	1	8	22	gatgttgcatttggacggcttg	0.5	52.51628204	agatgcag	1	0	111	18	ggcattccgtatggttgc	0.555555556	47.44734237	tacaact	0	0	caagccgtccaaatgcaacatc	agatgcagGtacaact	agatgcagAtacaact	gcaaccatacggaatgcc	120	286	gatgttgcatttggacggcttgNNNNNNNNNNNNCTTCAGCTTCCCGATCCGACGGTAGTGTggcattccgtatggttgc	caagccgtccaaatgcaacatcagatgcagGtacaactgcaaccatacggaatgcc	caagccgtccaaatgcaacatcNNNNNNNNNNgcaaccatacggaatgcc	-1.11E-16
VC40382-IV	VC40382	IV	9240711	gk609239	C	T	+	1	1	1	1	9	20	caaccgcatcgtaggcctga	0.6	54.21817988	ttactcact	0	0	90	20	gctacgaacaaaactgactg	0.45	48.03042965	aagcctaa	2	0	tcaggcctacgatgcggttg	ttactcactCaagcctaa	ttactcactTaagcctaa	cagtcagttttgttcgtagc	100	266	caaccgcatcgtaggcctgaNNNNNNNNNNNNCTTCAGCTTCCCGATCCGACGGTAGTGTgctacgaacaaaactgactg	tcaggcctacgatgcggttgttactcactCaagcctaacagtcagttttgttcgtagc	tcaggcctacgatgcggttgNNNNNNNNNNcagtcagttttgttcgtagc	-0.05
VC40382-V	VC40382	V	1699542	gk609259	C	T	-	1	1	1	1	2	22	ccaggtgcctgcagactcaaag	0.590909091	54.41482782	gg	1	0	120	18	tcttcaacctcctcgtcg	0.555555556	48.86758893	aggacgaggaggg	0	0	ctttgagtctgcaggcacctgg	ggCaggacgaggaggg	ggTaggacgaggaggg	cgacgaggaggttgaaga	123	289	ccaggtgcctgcagactcaaagNNNNNNNNNNNNCTTCAGCTTCCCGATCCGACGGTAGTGTtcttcaacctcctcgtcg	ctttgagtctgcaggcacctggggCaggacgaggagggcgacgaggaggttgaaga	ctttgagtctgcaggcacctggNNNNNNNNNNcgacgaggaggttgaaga	-0.2
VC40383-III	VC40383	III	13722652	gk609749	C	T	+	1	1	1	1	6	22	gcggagcacatggttcttggct	0.590909091	57.01812358	gccggt	0	1	122	18	tcgatgttgcagtgcctc	0.555555556	49.60732004	ttcgagctc	0	0	agccaagaaccatgtgctccgc	gccggtCttcgagctc	gccggtTttcgagctc	gaggcactgcaacatcga	129	295	gcggagcacatggttcttggctNNNNNNNNNNNNCTTCAGCTTCCCGATCCGACGGTAGTGTtcgatgttgcagtgcctc	agccaagaaccatgtgctccgcgccggtCttcgagctcgaggcactgcaacatcga	agccaagaaccatgtgctccgcNNNNNNNNNNgaggcactgcaacatcga	-0.2
VC40383-IV	VC40383	IV	1789058	gk609756	G	A	-	1	1	1	1	0	22	ctgaggtagcttatgagcacaa	0.454545455	51.14398592		0	1	105	18	gcgcctatttaggcatac	0.5	46.0399037	cctacattcacctag	1	1	ttgtgctcataagctacctcag	Gcctacattcacctag	Acctacattcacctag	gtatgcctaaataggcgc	106	272	ctgaggtagcttatgagcacaaNNNNNNNNNNNNCTTCAGCTTCCCGATCCGACGGTAGTGTgcgcctatttaggcatac	ttgtgctcataagctacctcagGcctacattcacctaggtatgcctaaataggcgc	ttgtgctcataagctacctcagNNNNNNNNNNgtatgcctaaataggcgc	0.3
VC40383-V	VC40383	V	19766230	gk609926	C	A	+	1	1	1	1	0	22	gcctgaaattgtggaggttgcc	0.545454545	53.65947508		1	1	137	18	ggtggctacagtcatgag	0.555555556	46.20184233	actccagtgaccgaa	0	0	ggcaacctccacaatttcaggc	Cactccagtgaccgaa	Aactccagtgaccgaa	ctcatgactgtagccacc	138	304	gcctgaaattgtggaggttgccNNNNNNNNNNNNCTTCAGCTTCCCGATCCGACGGTAGTGTggtggctacagtcatgag	ggcaacctccacaatttcaggcCactccagtgaccgaactcatgactgtagccacc	ggcaacctccacaatttcaggcNNNNNNNNNNctcatgactgtagccacc	0.4
VC40383-X	VC40383	X	15086309	gk610078	G	A	+	1	1	1	1	2	22	gttgacggaaccagtctactga	0.5	53.25274595	ct	0	0	126	18	ccggaagacttgcaactg	0.555555556	48.54898976	agtcattgatgag	0	0	tcagtagactggttccgtcaac	ctGagtcattgatgag	ctAagtcattgatgag	cagttgcaagtcttccgg	129	295	gttgacggaaccagtctactgaNNNNNNNNNNNNCTTCAGCTTCCCGATCCGACGGTAGTGTccggaagacttgcaactg	tcagtagactggttccgtcaacctGagtcattgatgagcagttgcaagtcttccgg	tcagtagactggttccgtcaacNNNNNNNNNNcagttgcaagtcttccgg	0.65187809
VC40384-I	VC40384	I	3011409	gk610128	C	T	+	1	1	1	1	4	22	ctccgttgcttccgtcttgtcc	0.590909091	56.64025506	acgc	0	0	108	18	tcctggagttccggcttg	0.611111111	50.5937126	ggagttgctgg	0	0	ggacaagacggaagcaacggag	acgcCggagttgctgg	acgcTggagttgctgg	caagccggaactccagga	113	279	ctccgttgcttccgtcttgtccNNNNNNNNNNNNCTTCAGCTTCCCGATCCGACGGTAGTGTtcctggagttccggcttg	ggacaagacggaagcaacggagacgcCggagttgctggcaagccggaactccagga	ggacaagacggaagcaacggagNNNNNNNNNNcaagccggaactccagga	0.5
VC40384-III	VC40384	III	4034695	gk610288	A	T	+	1	1	1	1	1	22	cagacaacttgggatttacgag	0.454545455	49.88199667	t	2	0	112	18	taagtgactgttcaggcc	0.5	45.28882849	tggattgacggcga	0	0	ctcgtaaatcccaagttgtctg	tAtggattgacggcga	tTtggattgacggcga	ggcctgaacagtcactta	114	280	cagacaacttgggatttacgagNNNNNNNNNNNNCTTCAGCTTCCCGATCCGACGGTAGTGTtaagtgactgttcaggcc	ctcgtaaatcccaagttgtctgtAtggattgacggcgaggcctgaacagtcactta	ctcgtaaatcccaagttgtctgNNNNNNNNNNggcctgaacagtcactta	-0.103415911
VC40384-IV	VC40384	IV	8352263	gk610383	C	T	+	1	1	1	1	2	21	gatttccaacgcggagcgatt	0.523809524	55.28392129	at	1	1	125	19	gaactgaattagcaaccgg	0.473684211	46.75514575	ttgattcgatttgt	0	0	aatcgctccgcgttggaaatc	atCttgattcgatttgt	atTttgattcgatttgt	ccggttgctaattcagttc	128	294	gatttccaacgcggagcgattNNNNNNNNNNNNCTTCAGCTTCCCGATCCGACGGTAGTGTgaactgaattagcaaccgg	aatcgctccgcgttggaaatcatCttgattcgatttgtccggttgctaattcagttc	aatcgctccgcgttggaaatcNNNNNNNNNNccggttgctaattcagttc	-0.5
VC40384-X	VC40384	X	12899510	gk610633	A	T	+	1	1	1	1	6	22	gatgactaaatttcggacggat	0.409090909	50.34608793	tccttc	2	0	94	18	tgtagaaaccgagggttc	0.5	45.01861357	tcatctact	2	0	atccgtccgaaatttagtcatc	tccttcAtcatctact	tccttcTtcatctact	gaaccctcggtttctaca	101	267	gatgactaaatttcggacggatNNNNNNNNNNNNCTTCAGCTTCCCGATCCGACGGTAGTGTtgtagaaaccgagggttc	atccgtccgaaatttagtcatctccttcAtcatctactgaaccctcggtttctaca	atccgtccgaaatttagtcatcNNNNNNNNNNgaaccctcggtttctaca	-0.4
VC40385-I	VC40385	I	13081512	gk610744	G	A	+	1	1	1	1	0	22	cgatcctccgtacagaatgtat	0.454545455	51.01850046		0	0	101	18	ctaccgatcttccagacc	0.555555556	46.00100702	aaggcgaattgcacc	0	0	atacattctgtacggaggatcg	Gaaggcgaattgcacc	Aaaggcgaattgcacc	ggtctggaagatcggtag	102	268	cgatcctccgtacagaatgtatNNNNNNNNNNNNCTTCAGCTTCCCGATCCGACGGTAGTGTctaccgatcttccagacc	atacattctgtacggaggatcgGaaggcgaattgcaccggtctggaagatcggtag	atacattctgtacggaggatcgNNNNNNNNNNggtctggaagatcggtag	0.65
VC40385-III	VC40385	III	9227312	gk610944	T	G	-	1	1	1	1	1	22	gcattggtatgagtccgttaga	0.454545455	51.50116007	t	0	0	145	18	caaggaacaggtctctgg	0.555555556	46.41447846	cgtgtctacaataa	0	2	tctaacggactcataccaatgc	tTcgtgtctacaataa	tGcgtgtctacaataa	ccagagacctgttccttg	147	313	gcattggtatgagtccgttagaNNNNNNNNNNNNCTTCAGCTTCCCGATCCGACGGTAGTGTcaaggaacaggtctctgg	tctaacggactcataccaatgctTcgtgtctacaataaccagagacctgttccttg	tctaacggactcataccaatgcNNNNNNNNNNccagagacctgttccttg	-0.05
VC40385-IV	VC40385	IV	13037642	gk611085	T	C	-	1	1	1	1	0	21	cctctatcttccttcgacgca	0.523809524	53.48406997		0	1	146	19	ttgatctgcgtagatctac	0.421052632	45.13935874	attattgcacgtggcg	0	0	tgcgtcgaaggaagatagagg	Tattattgcacgtggcg	Cattattgcacgtggcg	gtagatctacgcagatcaa	147	313	cctctatcttccttcgacgcaNNNNNNNNNNNNCTTCAGCTTCCCGATCCGACGGTAGTGTttgatctgcgtagatctac	tgcgtcgaaggaagatagaggTattattgcacgtggcggtagatctacgcagatcaa	tgcgtcgaaggaagatagaggNNNNNNNNNNgtagatctacgcagatcaa	0.6
VC40385-X	VC40385	X	14613268	gk611358	T	G	-	1	1	1	1	4	22	ccagaagactcgtcaccaacgg	0.590909091	55.39659706	ttca	0	0	97	18	gaagttgctcgctgaagc	0.555555556	50.05278451	cattcgaatgt	0	0	ccgttggtgacgagtcttctgg	ttcaTcattcgaatgt	ttcaGcattcgaatgt	gcttcagcgagcaacttc	102	268	ccagaagactcgtcaccaacggNNNNNNNNNNNNCTTCAGCTTCCCGATCCGACGGTAGTGTgaagttgctcgctgaagc	ccgttggtgacgagtcttctggttcaTcattcgaatgtgcttcagcgagcaacttc	ccgttggtgacgagtcttctggNNNNNNNNNNgcttcagcgagcaacttc	0.7
VC40386-I	VC40386	I	3356598	gk611403	G	A	-	1	1	1	1	8	21	ctggaggcccggatgttacaa	0.571428571	53.00605654	agcttcca	1	0	133	19	aattccagatccggtgatg	0.473684211	46.89642279	tggttgga	0	0	ttgtaacatccgggcctccag	agcttccaGtggttgga	agcttccaAtggttgga	catcaccggatctggaatt	142	308	ctggaggcccggatgttacaaNNNNNNNNNNNNCTTCAGCTTCCCGATCCGACGGTAGTGTaattccagatccggtgatg	ttgtaacatccgggcctccagagcttccaGtggttggacatcaccggatctggaatt	ttgtaacatccgggcctccagNNNNNNNNNNcatcaccggatctggaatt	-1.11E-16
VC40386-II	VC40386	II	6404194	gk611534	C	T	+	1	1	1	1	6	22	gtacgaactattctcgattcca	0.409090909	50.775828	gaagat	0	1	133	18	acaagcgaatgtcagaac	0.444444444	45.00762659	ctcttacaa	0	0	tggaatcgagaatagttcgtac	gaagatCctcttacaa	gaagatTctcttacaa	gttctgacattcgcttgt	140	306	gtacgaactattctcgattccaNNNNNNNNNNNNCTTCAGCTTCCCGATCCGACGGTAGTGTacaagcgaatgtcagaac	tggaatcgagaatagttcgtacgaagatCctcttacaagttctgacattcgcttgt	tggaatcgagaatagttcgtacNNNNNNNNNNgttctgacattcgcttgt	0.15
VC40386-III	VC40386	III	5591325	gk611645	T	G	-	1	1	1	1	0	22	ctggttgttccggagcagctcc	0.636363636	57.23254257		0	0	144	18	ttgtcgcaacgctcatcg	0.555555556	51.94379907	gcatcactcttgtcg	0	0	ggagctgctccggaacaaccag	Tgcatcactcttgtcg	Ggcatcactcttgtcg	cgatgagcgttgcgacaa	145	311	ctggttgttccggagcagctccNNNNNNNNNNNNCTTCAGCTTCCCGATCCGACGGTAGTGTttgtcgcaacgctcatcg	ggagctgctccggaacaaccagTgcatcactcttgtcgcgatgagcgttgcgacaa	ggagctgctccggaacaaccagNNNNNNNNNNcgatgagcgttgcgacaa	0.4
VC40386-X	VC40386	X	5255494	gk612012	C	T	-	1	1	1	1	4	22	gacgaagggtgtgcatagtgaa	0.5	53.29897593	atat	1	2	127	18	ttgagtgccaaactgctc	0.5	47.21629819	accttattcag	1	0	ttcactatgcacacccttcgtc	atatCaccttattcag	atatTaccttattcag	gagcagtttggcactcaa	132	298	gacgaagggtgtgcatagtgaaNNNNNNNNNNNNCTTCAGCTTCCCGATCCGACGGTAGTGTttgagtgccaaactgctc	ttcactatgcacacccttcgtcatatCaccttattcaggagcagtttggcactcaa	ttcactatgcacacccttcgtcNNNNNNNNNNgagcagtttggcactcaa	0.1
VC40387-I	VC40387	I	4944140	gk612139	A	G	+	1	1	1	1	0	21	ccagcctgaagacatccgtag	0.571428571	52.45303692		0	0	100	19	ttgtagcaagattccgatg	0.421052632	46.29384016	gtcatcccagttccag	0	0	ctacggatgtcttcaggctgg	Agtcatcccagttccag	Ggtcatcccagttccag	catcggaatcttgctacaa	101	267	ccagcctgaagacatccgtagNNNNNNNNNNNNCTTCAGCTTCCCGATCCGACGGTAGTGTttgtagcaagattccgatg	ctacggatgtcttcaggctggAgtcatcccagttccagcatcggaatcttgctacaa	ctacggatgtcttcaggctggNNNNNNNNNNcatcggaatcttgctacaa	0.4
VC40387-III	VC40387	III	9052517	gk612409	C	T	+	1	1	1	1	9	20	ccgagaacgaagagaaggtt	0.5	51.13592678	aacatattc	0	3	112	20	aacaagtcagaacattggtc	0.4	45.29435229	atgtccta	0	0	aaccttctcttcgttctcgg	aacatattcCatgtccta	aacatattcTatgtccta	gaccaatgttctgacttgtt	122	288	ccgagaacgaagagaaggttNNNNNNNNNNNNCTTCAGCTTCCCGATCCGACGGTAGTGTaacaagtcagaacattggtc	aaccttctcttcgttctcggaacatattcCatgtcctagaccaatgttctgacttgtt	aaccttctcttcgttctcggNNNNNNNNNNgaccaatgttctgacttgtt	-0.15
VC40387-IV	VC40387	IV	6419430	gk612495	C	T	+	1	1	1	1	0	22	gtgcaacccattggtctcacca	0.545454545	53.20069307		1	1	118	18	ttgagcgactcgttgtag	0.5	47.93091314	aatccgatgtacctt	0	0	tggtgagaccaatgggttgcac	Caatccgatgtacctt	Taatccgatgtacctt	ctacaacgagtcgctcaa	119	285	gtgcaacccattggtctcaccaNNNNNNNNNNNNCTTCAGCTTCCCGATCCGACGGTAGTGTttgagcgactcgttgtag	tggtgagaccaatgggttgcacCaatccgatgtaccttctacaacgagtcgctcaa	tggtgagaccaatgggttgcacNNNNNNNNNNctacaacgagtcgctcaa	0.1
VC40387-X	VC40387	X	6435169	gk612696	C	T	-	1	1	1	1	2	20	gcatgtccagtaagtccagt	0.5	49.19737169	tg	0	0	96	20	tagtctgctagtcattagtg	0.4	45.57825656	ctggacaatgcacta	0	0	actggacttactggacatgc	tgCctggacaatgcacta	tgTctggacaatgcacta	cactaatgactagcagacta	99	265	gcatgtccagtaagtccagtNNNNNNNNNNNNCTTCAGCTTCCCGATCCGACGGTAGTGTtagtctgctagtcattagtg	actggacttactggacatgctgCctggacaatgcactacactaatgactagcagacta	actggacttactggacatgcNNNNNNNNNNcactaatgactagcagacta	0.109557563
VC40388-I	VC40388	I	990406	gk612785	G	A	-	1	1	1	1	0	20	cttcgctgttagccactgcg	0.6	54.61842834		0	0	106	20	agttgattccttctatgacg	0.4	46.20879464	atagatatccaggcacc	0	0	cgcagtggctaacagcgaag	Gatagatatccaggcacc	Aatagatatccaggcacc	cgtcatagaaggaatcaact	107	273	cttcgctgttagccactgcgNNNNNNNNNNNNCTTCAGCTTCCCGATCCGACGGTAGTGTagttgattccttctatgacg	cgcagtggctaacagcgaagGatagatatccaggcacccgtcatagaaggaatcaact	cgcagtggctaacagcgaagNNNNNNNNNNcgtcatagaaggaatcaact	0.6
VC40388-II	VC40388	II	9652481	gk612915	C	T	+	1	1	1	1	0	21	gtggaagatgagaacgcggat	0.523809524	53.60641501		0	2	104	19	ttgcgatgtcaaggagttg	0.473684211	48.51543684	atacagtactggatga	0	0	atccgcgttctcatcttccac	Catacagtactggatga	Tatacagtactggatga	caactccttgacatcgcaa	105	271	gtggaagatgagaacgcggatNNNNNNNNNNNNCTTCAGCTTCCCGATCCGACGGTAGTGTttgcgatgtcaaggagttg	atccgcgttctcatcttccacCatacagtactggatgacaactccttgacatcgcaa	atccgcgttctcatcttccacNNNNNNNNNNcaactccttgacatcgcaa	0.15
VC40388-III	VC40388	III	6116264	gk613004	G	A	-	1	1	1	1	3	22	gtgatgtcctccacacggagct	0.590909091	56.06759548	ggt	0	2	104	18	accagcaagacgaagttg	0.5	47.38287824	atgatggtgccg	0	0	agctccgtgtggaggacatcac	ggtGatgatggtgccg	ggtAatgatggtgccg	caacttcgtcttgctggt	108	274	gtgatgtcctccacacggagctNNNNNNNNNNNNCTTCAGCTTCCCGATCCGACGGTAGTGTaccagcaagacgaagttg	agctccgtgtggaggacatcacggtGatgatggtgccgcaacttcgtcttgctggt	agctccgtgtggaggacatcacNNNNNNNNNNcaacttcgtcttgctggt	0.75
VC40388-IV	VC40388	IV	11357993	gk613141	C	T	+	1	1	1	1	0	21	ctcaccgtcagacagtgactt	0.523809524	52.11555292		0	0	115	19	atgttccgtatcgtgattc	0.421052632	45.05777061	aacacgcaatcatcag	0	0	aagtcactgtctgacggtgag	Caacacgcaatcatcag	Taacacgcaatcatcag	gaatcacgatacggaacat	116	282	ctcaccgtcagacagtgacttNNNNNNNNNNNNCTTCAGCTTCCCGATCCGACGGTAGTGTatgttccgtatcgtgattc	aagtcactgtctgacggtgagCaacacgcaatcatcaggaatcacgatacggaacat	aagtcactgtctgacggtgagNNNNNNNNNNgaatcacgatacggaacat	0.6
VC40389-I	VC40389	I	5335856	gk613533	G	A	+	1	1	1	1	0	20	gctaccaacaagctatgccg	0.55	52.01872987		0	0	141	20	ggcaacagtgtaacatactg	0.45	46.29630905	ctacatctgttggaagt	0	1	cggcatagcttgttggtagc	Gctacatctgttggaagt	Actacatctgttggaagt	cagtatgttacactgttgcc	142	308	gctaccaacaagctatgccgNNNNNNNNNNNNCTTCAGCTTCCCGATCCGACGGTAGTGTggcaacagtgtaacatactg	cggcatagcttgttggtagcGctacatctgttggaagtcagtatgttacactgttgcc	cggcatagcttgttggtagcNNNNNNNNNNcagtatgttacactgttgcc	0.6
VC40389-II	VC40389	II	828739	gk613626	G	A	-	1	1	1	1	1	20	gagcggacttgcttgatacc	0.55	52.24580961	t	0	0	136	20	taactctagaagcatactcc	0.4	45.02471037	caccttcgatatcgat	0	1	ggtatcaagcaagtccgctc	tGcaccttcgatatcgat	tAcaccttcgatatcgat	ggagtatgcttctagagtta	138	304	gagcggacttgcttgataccNNNNNNNNNNNNCTTCAGCTTCCCGATCCGACGGTAGTGTtaactctagaagcatactcc	ggtatcaagcaagtccgctctGcaccttcgatatcgatggagtatgcttctagagtta	ggtatcaagcaagtccgctcNNNNNNNNNNggagtatgcttctagagtta	0.1
VC40389-III	VC40389	III	734134	gk613727	G	A	+	1	1	1	1	5	22	ggatttgctgaagcgtcgtgag	0.545454545	55.72988686	acatc	1	0	108	18	aatcgatcagccaccgtc	0.555555556	48.95187255	taggcttctt	0	0	ctcacgacgcttcagcaaatcc	acatcGtaggcttctt	acatcAtaggcttctt	gacggtggctgatcgatt	114	280	ggatttgctgaagcgtcgtgagNNNNNNNNNNNNCTTCAGCTTCCCGATCCGACGGTAGTGTaatcgatcagccaccgtc	ctcacgacgcttcagcaaatccacatcGtaggcttcttgacggtggctgatcgatt	ctcacgacgcttcagcaaatccNNNNNNNNNNgacggtggctgatcgatt	0.15
VC40389-IV	VC40389	IV	8355414	gk613822	T	C	+	1	1	1	1	0	22	cgttctcagtagcatagagtgt	0.454545455	51.77876073		0	3	139	18	acgattcactggttcgtg	0.5	46.84368043	caatttggataacat	0	0	acactctatgctactgagaacg	Tcaatttggataacat	Ccaatttggataacat	cacgaaccagtgaatcgt	140	306	cgttctcagtagcatagagtgtNNNNNNNNNNNNCTTCAGCTTCCCGATCCGACGGTAGTGTacgattcactggttcgtg	acactctatgctactgagaacgTcaatttggataacatcacgaaccagtgaatcgt	acactctatgctactgagaacgNNNNNNNNNNcacgaaccagtgaatcgt	0.067540148
VC40390-I	VC40390	I	12021364	gk614224	C	T	-	1	1	1	1	7	22	cagaattctggtgagcttagga	0.454545455	50.61536353	aacttgg	0	0	101	18	gttctggtgagcttcaag	0.5	45.45720145	taccgtct	0	0	tcctaagctcaccagaattctg	aacttggCtaccgtct	aacttggTtaccgtct	cttgaagctcaccagaac	109	275	cagaattctggtgagcttaggaNNNNNNNNNNNNCTTCAGCTTCCCGATCCGACGGTAGTGTgttctggtgagcttcaag	tcctaagctcaccagaattctgaacttggCtaccgtctcttgaagctcaccagaac	tcctaagctcaccagaattctgNNNNNNNNNNcttgaagctcaccagaac	0.55
VC40390-III	VC40390	III	12693939	gk614347	G	A	-	1	1	1	1	0	21	gtggctcttccattcctcttc	0.523809524	51.42566251		0	2	118	19	atcataacatgcatggctg	0.421052632	46.0399037	aacattgatagagcac	0	0	gaagaggaatggaagagccac	Gaacattgatagagcac	Aaacattgatagagcac	cagccatgcatgttatgat	119	285	gtggctcttccattcctcttcNNNNNNNNNNNNCTTCAGCTTCCCGATCCGACGGTAGTGTatcataacatgcatggctg	gaagaggaatggaagagccacGaacattgatagagcaccagccatgcatgttatgat	gaagaggaatggaagagccacNNNNNNNNNNcagccatgcatgttatgat	0.05
VC40390-IV	VC40390	IV	12661712	gk614422	C	T	-	1	1	1	1	3	22	gtacagctccactattccacga	0.5	53.35382747	tgg	0	0	95	18	attcttgcagattccgcc	0.5	47.80188274	agtttgataatt	0	0	tcgtggaatagtggagctgtac	tggCagtttgataatt	tggTagtttgataatt	ggcggaatctgcaagaat	99	265	gtacagctccactattccacgaNNNNNNNNNNNNCTTCAGCTTCCCGATCCGACGGTAGTGTattcttgcagattccgcc	tcgtggaatagtggagctgtactggCagtttgataattggcggaatctgcaagaat	tcgtggaatagtggagctgtacNNNNNNNNNNggcggaatctgcaagaat	0.25
VC40390-X	VC40390	X	2066533	gk614630	C	T	+	1	1	1	1	1	22	ctcgtgaagaacgtttccatgc	0.5	53.72202803	t	1	0	131	18	aagtgcgttgtagtccac	0.5	46.01938562	ttctattctaacaa	0	0	gcatggaaacgttcttcacgag	tCttctattctaacaa	tTttctattctaacaa	gtggactacaacgcactt	133	299	ctcgtgaagaacgtttccatgcNNNNNNNNNNNNCTTCAGCTTCCCGATCCGACGGTAGTGTaagtgcgttgtagtccac	gcatggaaacgttcttcacgagtCttctattctaacaagtggactacaacgcactt	gcatggaaacgttcttcacgagNNNNNNNNNNgtggactacaacgcactt	0.35
VC40391-III	VC40391	III	3719247	gk614889	G	A	+	1	1	1	1	11	22	gcagtattgagatgtacgctga	0.454545455	52.37613567	cctcaatctcg	0	1	100	18	ctgaacgatctacaacgg	0.5	45.91203454	cgtg	0	0	tcagcgtacatctcaatactgc	cctcaatctcgGcgtg	cctcaatctcgAcgtg	ccgttgtagatcgttcag	112	278	gcagtattgagatgtacgctgaNNNNNNNNNNNNCTTCAGCTTCCCGATCCGACGGTAGTGTctgaacgatctacaacgg	tcagcgtacatctcaatactgccctcaatctcgGcgtgccgttgtagatcgttcag	tcagcgtacatctcaatactgcNNNNNNNNNNccgttgtagatcgttcag	-0.25
VC40391-IV	VC40391	IV	3739428	gk614953	G	A	-	1	1	1	1	2	22	ggaaatgagcgaaacatcgagt	0.454545455	53.08131099	ag	2	0	113	18	gtattggcggaacaaccg	0.555555556	47.83512958	caacatcaccctt	0	0	actcgatgtttcgctcatttcc	agGcaacatcaccctt	agAcaacatcaccctt	cggttgttccgccaatac	116	282	ggaaatgagcgaaacatcgagtNNNNNNNNNNNNCTTCAGCTTCCCGATCCGACGGTAGTGTgtattggcggaacaaccg	actcgatgtttcgctcatttccagGcaacatcacccttcggttgttccgccaatac	actcgatgtttcgctcatttccNNNNNNNNNNcggttgttccgccaatac	0.3
VC40391-V	VC40391	V	3292262	gk615018	G	A	+	1	1	1	1	5	22	cggcaatctcatccattcctgc	0.545454545	53.54827618	ataat	0	1	104	18	tcaatggtcaagcttccg	0.5	47.38898301	acggaacagc	0	0	gcaggaatggatgagattgccg	ataatGacggaacagc	ataatAacggaacagc	cggaagcttgaccattga	110	276	cggcaatctcatccattcctgcNNNNNNNNNNNNCTTCAGCTTCCCGATCCGACGGTAGTGTtcaatggtcaagcttccg	gcaggaatggatgagattgccgataatGacggaacagccggaagcttgaccattga	gcaggaatggatgagattgccgNNNNNNNNNNcggaagcttgaccattga	0.35
VC40391-X	VC40391	X	8544519	gk615212	C	T	+	1	1	1	1	4	22	ggagttggaccagacaaggatc	0.545454545	52.70148916	acgt	0	0	139	18	ggagctggatgcttgatc	0.555555556	47.50423689	cctccataatt	0	0	gatccttgtctggtccaactcc	acgtCcctccataatt	acgtTcctccataatt	gatcaagcatccagctcc	144	310	ggagttggaccagacaaggatcNNNNNNNNNNNNCTTCAGCTTCCCGATCCGACGGTAGTGTggagctggatgcttgatc	gatccttgtctggtccaactccacgtCcctccataattgatcaagcatccagctcc	gatccttgtctggtccaactccNNNNNNNNNNgatcaagcatccagctcc	0.45
VC40392-II	VC40392	II	1684343	gk615360	C	T	-	1	1	1	1	1	21	gtgtagaagtacgtcaacgct	0.476190476	53.00050764	t	0	1	108	19	atgcggttaccatgttacc	0.473684211	46.21283554	tgatagtgaggatcc	0	0	agcgttgacgtacttctacac	tCtgatagtgaggatcc	tTtgatagtgaggatcc	ggtaacatggtaaccgcat	110	276	gtgtagaagtacgtcaacgctNNNNNNNNNNNNCTTCAGCTTCCCGATCCGACGGTAGTGTatgcggttaccatgttacc	agcgttgacgtacttctacactCtgatagtgaggatccggtaacatggtaaccgcat	agcgttgacgtacttctacacNNNNNNNNNNggtaacatggtaaccgcat	0.3
VC40392-IV	VC40392	IV	10856808	gk615674	A	C	+	1	1	1	1	9	20	ccgaatcctacgccgactca	0.6	54.97067719	gccagtgca	0	0	137	20	agcttggttacttccaggtg	0.5	49.55110451	gccagcat	0	0	tgagtcggcgtaggattcgg	gccagtgcaAgccagcat	gccagtgcaCgccagcat	cacctggaagtaaccaagct	147	313	ccgaatcctacgccgactcaNNNNNNNNNNNNCTTCAGCTTCCCGATCCGACGGTAGTGTagcttggttacttccaggtg	tgagtcggcgtaggattcgggccagtgcaAgccagcatcacctggaagtaaccaagct	tgagtcggcgtaggattcggNNNNNNNNNNcacctggaagtaaccaagct	0.45
VC40392-V	VC40392	V	5475833	gk615733	C	T	-	1	1	1	1	3	22	ccaatctacagtctgcgaagtc	0.5	52.71304044	gct	0	0	113	18	cgagcaattcggatgtag	0.5	47.09762154	ctatcctggaag	0	0	gacttcgcagactgtagattgg	gctCctatcctggaag	gctTctatcctggaag	ctacatccgaattgctcg	117	283	ccaatctacagtctgcgaagtcNNNNNNNNNNNNCTTCAGCTTCCCGATCCGACGGTAGTGTcgagcaattcggatgtag	gacttcgcagactgtagattgggctCctatcctggaagctacatccgaattgctcg	gacttcgcagactgtagattggNNNNNNNNNNctacatccgaattgctcg	0.75
VC40392-X	VC40392	X	3586248	gk615858	A	T	+	1	1	1	1	5	22	gagtcattagtccgaggtcatg	0.5	51.48753009	tcgga	0	0	121	18	atcgtctgtacgtgatgg	0.5	46.11690117	tccttatctg	0	0	catgacctcggactaatgactc	tcggaAtccttatctg	tcggaTtccttatctg	ccatcacgtacagacgat	127	293	gagtcattagtccgaggtcatgNNNNNNNNNNNNCTTCAGCTTCCCGATCCGACGGTAGTGTatcgtctgtacgtgatgg	catgacctcggactaatgactctcggaAtccttatctgccatcacgtacagacgat	catgacctcggactaatgactcNNNNNNNNNNccatcacgtacagacgat	0.65
VC40393-III	VC40393	III	10201281	gk616140	G	A	+	1	1	1	1	3	22	gttgcagtcaatcaggtggttg	0.5	51.26580095	aat	0	0	129	18	gcggctaggtataggtac	0.555555556	45.90434585	cattagacctat	0	1	caaccacctgattgactgcaac	aatGcattagacctat	aatAcattagacctat	gtacctatacctagccgc	133	299	gttgcagtcaatcaggtggttgNNNNNNNNNNNNCTTCAGCTTCCCGATCCGACGGTAGTGTgcggctaggtataggtac	caaccacctgattgactgcaacaatGcattagacctatgtacctatacctagccgc	caaccacctgattgactgcaacNNNNNNNNNNgtacctatacctagccgc	0.45
VC40393-IV	VC40393	IV	4334024	gk616176	G	A	-	1	1	1	1	0	21	ctaatcatgcttgcctgccta	0.476190476	50.38596723		0	0	99	19	tgtaggtaagagtaggcac	0.473684211	45.32866228	cgcctcttcaagcagg	0	1	taggcaggcaagcatgattag	Gcgcctcttcaagcagg	Acgcctcttcaagcagg	gtgcctactcttacctaca	100	266	ctaatcatgcttgcctgcctaNNNNNNNNNNNNCTTCAGCTTCCCGATCCGACGGTAGTGTtgtaggtaagagtaggcac	taggcaggcaagcatgattagGcgcctcttcaagcagggtgcctactcttacctaca	taggcaggcaagcatgattagNNNNNNNNNNgtgcctactcttacctaca	0.15
VC40393-V	VC40393	V	5610897	gk616211	G	A	-	1	1	1	1	3	22	gccatccggacactgtggcata	0.590909091	55.68575656	tcc	0	2	126	18	tggagctggtctagattc	0.5	45.29499928	atgaagcttatt	0	0	tatgccacagtgtccggatggc	tccGatgaagcttatt	tccAatgaagcttatt	gaatctagaccagctcca	130	296	gccatccggacactgtggcataNNNNNNNNNNNNCTTCAGCTTCCCGATCCGACGGTAGTGTtggagctggtctagattc	tatgccacagtgtccggatggctccGatgaagcttattgaatctagaccagctcca	tatgccacagtgtccggatggcNNNNNNNNNNgaatctagaccagctcca	0.45
VC40393-X	VC40393	X	3582035	gk616313	G	A	-	1	1	1	1	6	22	gtgcttgaatacggaagacaga	0.454545455	52.23078115	tcacgc	0	0	116	18	aacttcgtgagaactcgg	0.5	47.1552739	tgactactt	0	1	tctgtcttccgtattcaagcac	tcacgcGtgactactt	tcacgcAtgactactt	ccgagttctcacgaagtt	123	289	gtgcttgaatacggaagacagaNNNNNNNNNNNNCTTCAGCTTCCCGATCCGACGGTAGTGTaacttcgtgagaactcgg	tctgtcttccgtattcaagcactcacgcGtgactacttccgagttctcacgaagtt	tctgtcttccgtattcaagcacNNNNNNNNNNccgagttctcacgaagtt	0.15
VC40394-I	VC40394	I	14009956	gk616482	A	T	+	1	1	1	1	1	22	gagtgtcggctaggattggtaa	0.5	53.30952605	t	0	1	145	18	aatctgttcgtcgtgacc	0.5	46.2757333	ctcaccgctgatct	0	0	ttaccaatcctagccgacactc	tActcaccgctgatct	tTctcaccgctgatct	ggtcacgacgaacagatt	147	313	gagtgtcggctaggattggtaaNNNNNNNNNNNNCTTCAGCTTCCCGATCCGACGGTAGTGTaatctgttcgtcgtgacc	ttaccaatcctagccgacactctActcaccgctgatctggtcacgacgaacagatt	ttaccaatcctagccgacactcNNNNNNNNNNggtcacgacgaacagatt	0.4
VC40394-II	VC40394	II	10454946	gk616550	C	T	+	1	1	1	1	10	22	gaagccatgatcttctgcaggt	0.5	52.8081243	attcctgatg	0	0	90	18	tcgaccagtgaggaattc	0.5	45.56380639	tgatg	0	0	acctgcagaagatcatggcttc	attcctgatgCtgatg	attcctgatgTtgatg	gaattcctcactggtcga	101	267	gaagccatgatcttctgcaggtNNNNNNNNNNNNCTTCAGCTTCCCGATCCGACGGTAGTGTtcgaccagtgaggaattc	acctgcagaagatcatggcttcattcctgatgCtgatggaattcctcactggtcga	acctgcagaagatcatggcttcNNNNNNNNNNgaattcctcactggtcga	0.4
VC40394-IV	VC40394	IV	380951	gk616714	A	T	+	1	1	1	1	4	21	cgtttacactttcagctcggc	0.523809524	53.99087824	ttcg	2	1	97	19	tgagcgggaactctaattg	0.473684211	48.0133542	ttaagtaatcaa	1	1	gccgagctgaaagtgtaaacg	ttcgAttaagtaatcaa	ttcgTttaagtaatcaa	caattagagttcccgctca	102	268	cgtttacactttcagctcggcNNNNNNNNNNNNCTTCAGCTTCCCGATCCGACGGTAGTGTtgagcgggaactctaattg	gccgagctgaaagtgtaaacgttcgAttaagtaatcaacaattagagttcccgctca	gccgagctgaaagtgtaaacgNNNNNNNNNNcaattagagttcccgctca	-0.35
VC40394-V	VC40394	V	9589915	gk616839	C	T	+	1	1	1	1	8	22	ggcatgaacctggtaattacca	0.454545455	50.09085329	gatcgaat	0	0	116	18	agcagtcataatagcagc	0.444444444	45.21067789	atagatt	0	0	tggtaattaccaggttcatgcc	gatcgaatCatagatt	gatcgaatTatagatt	gctgctattatgactgct	125	291	ggcatgaacctggtaattaccaNNNNNNNNNNNNCTTCAGCTTCCCGATCCGACGGTAGTGTagcagtcataatagcagc	tggtaattaccaggttcatgccgatcgaatCatagattgctgctattatgactgct	tggtaattaccaggttcatgccNNNNNNNNNNgctgctattatgactgct	0.290087697
VC40395-I	VC40395	I	10083976	gk617045	C	T	-	1	1	1	1	3	22	cagcttcctgtacaacaacctc	0.5	51.8186604	tgg	0	0	136	18	tttcgaagtgatgcgttg	0.444444444	46.71195384	tgatatgttggc	1	0	gaggttgttgtacaggaagctg	tggCtgatatgttggc	tggTtgatatgttggc	caacgcatcacttcgaaa	140	306	cagcttcctgtacaacaacctcNNNNNNNNNNNNCTTCAGCTTCCCGATCCGACGGTAGTGTtttcgaagtgatgcgttg	gaggttgttgtacaggaagctgtggCtgatatgttggccaacgcatcacttcgaaa	gaggttgttgtacaggaagctgNNNNNNNNNNcaacgcatcacttcgaaa	-0.05
VC40395-II	VC40395	II	4966065	gk617134	C	T	-	1	1	1	1	2	22	gcctactgtaggtgtgtaactt	0.454545455	51.24690899	at	0	3	142	18	ttcatgttacgcttcctg	0.444444444	45.11948652	ccttggaggcgaa	0	0	aagttacacacctacagtaggc	atCccttggaggcgaa	atTccttggaggcgaa	caggaagcgtaacatgaa	145	311	gcctactgtaggtgtgtaacttNNNNNNNNNNNNCTTCAGCTTCCCGATCCGACGGTAGTGTttcatgttacgcttcctg	aagttacacacctacagtaggcatCccttggaggcgaacaggaagcgtaacatgaa	aagttacacacctacagtaggcNNNNNNNNNNcaggaagcgtaacatgaa	0.25
VC40395-III	VC40395	III	8915303	gk617240	C	T	-	1	1	1	1	1	20	gctcacgccacttgctattc	0.55	52.93004313	t	0	0	144	20	gataatgctggagtgaggac	0.5	47.90379837	ttggcgatcctgaata	0	0	gaatagcaagtggcgtgagc	tCttggcgatcctgaata	tTttggcgatcctgaata	gtcctcactccagcattatc	146	312	gctcacgccacttgctattcNNNNNNNNNNNNCTTCAGCTTCCCGATCCGACGGTAGTGTgataatgctggagtgaggac	gaatagcaagtggcgtgagctCttggcgatcctgaatagtcctcactccagcattatc	gaatagcaagtggcgtgagcNNNNNNNNNNgtcctcactccagcattatc	0.35
VC40395-X	VC40395	X	15521679	gk617613	G	A	-	1	1	1	1	4	22	cgccacttcgaccactcgacat	0.590909091	57.67890251	cacg	0	0	131	18	cggctacttcaacaactc	0.5	45.73057993	gttactgtgaa	0	0	atgtcgagtggtcgaagtggcg	cacgGgttactgtgaa	cacgAgttactgtgaa	gagttgttgaagtagccg	136	302	cgccacttcgaccactcgacatNNNNNNNNNNNNCTTCAGCTTCCCGATCCGACGGTAGTGTcggctacttcaacaactc	atgtcgagtggtcgaagtggcgcacgGgttactgtgaagagttgttgaagtagccg	atgtcgagtggtcgaagtggcgNNNNNNNNNNgagttgttgaagtagccg	0.15
VC40396-I	VC40396	I	11703086	gk617680	G	A	+	1	1	1	1	8	22	gcttgcgatggatggaggtgga	0.590909091	56.01362954	cagcagtg	0	0	120	18	ctcggacattacagcacg	0.555555556	48.71370392	agttcct	0	0	tccacctccatccatcgcaagc	cagcagtgGagttcct	cagcagtgAagttcct	cgtgctgtaatgtccgag	129	295	gcttgcgatggatggaggtggaNNNNNNNNNNNNCTTCAGCTTCCCGATCCGACGGTAGTGTctcggacattacagcacg	tccacctccatccatcgcaagccagcagtgGagttcctcgtgctgtaatgtccgag	tccacctccatccatcgcaagcNNNNNNNNNNcgtgctgtaatgtccgag	0.5
VC40396-III	VC40396	III	8230338	gk617808	A	T	+	1	1	1	1	0	22	cctccacaacgacgtgccaagt	0.590909091	56.63927737		0	1	114	18	gcatgacgcatcggtaac	0.555555556	48.43777009	ttcttgaaggaactt	0	0	acttggcacgtcgttgtggagg	Attcttgaaggaactt	Tttcttgaaggaactt	gttaccgatgcgtcatgc	115	281	cctccacaacgacgtgccaagtNNNNNNNNNNNNCTTCAGCTTCCCGATCCGACGGTAGTGTgcatgacgcatcggtaac	acttggcacgtcgttgtggaggAttcttgaaggaacttgttaccgatgcgtcatgc	acttggcacgtcgttgtggaggNNNNNNNNNNgttaccgatgcgtcatgc	0.35
VC40396-IV	VC40396	IV	10301464	gk617878	G	A	+	1	1	1	1	1	22	gctgtcgttgtcacatggtaca	0.5	53.15619571	a	0	1	116	18	acaagccagtcaagcttg	0.5	47.76110879	cgtctgcacggaac	0	0	tgtaccatgtgacaacgacagc	aGcgtctgcacggaac	aAcgtctgcacggaac	caagcttgactggcttgt	118	284	gctgtcgttgtcacatggtacaNNNNNNNNNNNNCTTCAGCTTCCCGATCCGACGGTAGTGTacaagccagtcaagcttg	tgtaccatgtgacaacgacagcaGcgtctgcacggaaccaagcttgactggcttgt	tgtaccatgtgacaacgacagcNNNNNNNNNNcaagcttgactggcttgt	0.55
VC40396-X	VC40396	X	16532973	gk618062	C	T	+	1	1	1	1	1	21	cagcagaaggcatggaaacga	0.523809524	52.76068827	t	1	0	115	19	acgaatacaccaccaccac	0.526315789	47.18218286	ttctgctggcctggc	0	1	tcgtttccatgccttctgctg	tCttctgctggcctggc	tTttctgctggcctggc	gtggtggtggtgtattcgt	117	283	cagcagaaggcatggaaacgaNNNNNNNNNNNNCTTCAGCTTCCCGATCCGACGGTAGTGTacgaatacaccaccaccac	tcgtttccatgccttctgctgtCttctgctggcctggcgtggtggtggtgtattcgt	tcgtttccatgccttctgctgNNNNNNNNNNgtggtggtggtgtattcgt	0.35
VC40397-III	VC40397	III	5855302	gk618342	C	T	-	1	1	1	1	3	21	gtggttccatctccagtcacg	0.571428571	52.3216027	atc	0	1	114	19	agccttcagtaacaatacg	0.421052632	45.64235919	accgttctcctta	0	0	cgtgactggagatggaaccac	atcCaccgttctcctta	atcTaccgttctcctta	cgtattgttactgaaggct	118	284	gtggttccatctccagtcacgNNNNNNNNNNNNCTTCAGCTTCCCGATCCGACGGTAGTGTagccttcagtaacaatacg	cgtgactggagatggaaccacatcCaccgttctccttacgtattgttactgaaggct	cgtgactggagatggaaccacNNNNNNNNNNcgtattgttactgaaggct	0.15
VC40397-IV	VC40397	IV	17272574	gk618538	G	A	+	1	1	1	1	8	22	cgtgctcaattcggattccacg	0.545454545	54.92859087	cacgattg	0	0	90	18	attcggaagccatgtcgg	0.555555556	49.52009596	cgattcc	0	0	cgtggaatccgaattgagcacg	cacgattgGcgattcc	cacgattgAcgattcc	ccgacatggcttccgaat	99	265	cgtgctcaattcggattccacgNNNNNNNNNNNNCTTCAGCTTCCCGATCCGACGGTAGTGTattcggaagccatgtcgg	cgtggaatccgaattgagcacgcacgattgGcgattccccgacatggcttccgaat	cgtggaatccgaattgagcacgNNNNNNNNNNccgacatggcttccgaat	0.5
VC40397-V	VC40397	V	17013177	gk618691	G	A	-	1	1	1	1	5	21	cggagcagcagaagtggctaa	0.571428571	55.18721081	acaac	0	0	117	19	ggagtcgttgtagtggttg	0.526315789	47.1155249	atgacggcaat	0	0	ttagccacttctgctgctccg	acaacGatgacggcaat	acaacAatgacggcaat	caaccactacaacgactcc	123	289	cggagcagcagaagtggctaaNNNNNNNNNNNNCTTCAGCTTCCCGATCCGACGGTAGTGTggagtcgttgtagtggttg	ttagccacttctgctgctccgacaacGatgacggcaatcaaccactacaacgactcc	ttagccacttctgctgctccgNNNNNNNNNNcaaccactacaacgactcc	0.65
VC40397-X	VC40397	X	12450498	gk618760	G	A	+	1	1	1	1	2	20	cggatcttcgtcgtctgacg	0.6	54.91389234	at	0	0	97	20	gatcggtaatggtccttgag	0.5	48.09138083	gagcacgtgaattct	0	0	cgtcagacgacgaagatccg	atGgagcacgtgaattct	atAgagcacgtgaattct	ctcaaggaccattaccgatc	100	266	cggatcttcgtcgtctgacgNNNNNNNNNNNNCTTCAGCTTCCCGATCCGACGGTAGTGTgatcggtaatggtccttgag	cgtcagacgacgaagatccgatGgagcacgtgaattctctcaaggaccattaccgatc	cgtcagacgacgaagatccgNNNNNNNNNNctcaaggaccattaccgatc	0.65
VC40398-III	VC40398	III	506535	gk619046	G	A	-	1	1	1	1	5	22	cgacttcgtttggtccacagtc	0.545454545	54.72183419	aggtc	1	1	110	18	aacatcctcgacagcctc	0.555555556	48.30081672	ccggaaagtg	0	0	gactgtggaccaaacgaagtcg	aggtcGccggaaagtg	aggtcAccggaaagtg	gaggctgtcgaggatgtt	116	282	cgacttcgtttggtccacagtcNNNNNNNNNNNNCTTCAGCTTCCCGATCCGACGGTAGTGTaacatcctcgacagcctc	gactgtggaccaaacgaagtcgaggtcGccggaaagtggaggctgtcgaggatgtt	gactgtggaccaaacgaagtcgNNNNNNNNNNgaggctgtcgaggatgtt	-0.15
VC40398-IV	VC40398	IV	3660466	gk619110	G	A	+	1	1	1	1	0	19	gtgagcactccccaatggc	0.631578947	51.36238421		2	0	103	21	tttagacatttaacgttgtgc	0.333333333	45.9277231	gaagaagaataggagcag	2	1	gccattggggagtgctcac	Ggaagaagaataggagcag	Agaagaagaataggagcag	gcacaacgttaaatgtctaaa	104	270	gtgagcactccccaatggcNNNNNNNNNNNNCTTCAGCTTCCCGATCCGACGGTAGTGTtttagacatttaacgttgtgc	gccattggggagtgctcacGgaagaagaataggagcaggcacaacgttaaatgtctaaa	gccattggggagtgctcacNNNNNNNNNNgcacaacgttaaatgtctaaa	-0.2
VC40398-V	VC40398	V	6278824	gk619214	C	T	+	1	1	1	1	2	22	gaagacatcgatgtttgagcat	0.409090909	50.14010045	ta	1	0	140	18	cctgcacactgataactg	0.5	45.15431585	tcctacctaataa	0	2	atgctcaaacatcgatgtcttc	taCtcctacctaataa	taTtcctacctaataa	cagttatcagtgtgcagg	143	309	gaagacatcgatgtttgagcatNNNNNNNNNNNNCTTCAGCTTCCCGATCCGACGGTAGTGTcctgcacactgataactg	atgctcaaacatcgatgtcttctaCtcctacctaataacagttatcagtgtgcagg	atgctcaaacatcgatgtcttcNNNNNNNNNNcagttatcagtgtgcagg	0.192892297
VC40398-X	VC40398	X	9493616	gk619342	G	A	+	1	1	1	1	0	20	cttatcgcgaattgcgttca	0.45	50.96730718		0	1	141	20	ctacagtatcgctattcaac	0.4	45.16203713	caattagaaatcacgct	0	0	tgaacgcaattcgcgataag	Gcaattagaaatcacgct	Acaattagaaatcacgct	gttgaatagcgatactgtag	142	308	cttatcgcgaattgcgttcaNNNNNNNNNNNNCTTCAGCTTCCCGATCCGACGGTAGTGTctacagtatcgctattcaac	tgaacgcaattcgcgataagGcaattagaaatcacgctgttgaatagcgatactgtag	tgaacgcaattcgcgataagNNNNNNNNNNgttgaatagcgatactgtag	0.1
VC40399-I	VC40399	I	4947180	gk619399	C	T	+	1	1	1	1	0	20	ctctgtcagtgagcagtccg	0.6	52.43735414		0	1	141	20	ccatcattctaataggaccg	0.45	46.52070411	ccgattaagtcgtggag	0	0	cggactgctcactgacagag	Cccgattaagtcgtggag	Tccgattaagtcgtggag	cggtcctattagaatgatgg	142	308	ctctgtcagtgagcagtccgNNNNNNNNNNNNCTTCAGCTTCCCGATCCGACGGTAGTGTccatcattctaataggaccg	cggactgctcactgacagagCccgattaagtcgtggagcggtcctattagaatgatgg	cggactgctcactgacagagNNNNNNNNNNcggtcctattagaatgatgg	0.35
VC40399-III	VC40399	III	8187606	gk619646	C	T	-	1	1	1	1	1	22	gattcgaacgaaggttgctgta	0.454545455	53.30498288	a	0	0	98	18	caggcctaccagaaacag	0.555555556	47.00501543	ttcatcatctgaca	1	0	tacagcaaccttcgttcgaatc	aCttcatcatctgaca	aTttcatcatctgaca	ctgtttctggtaggcctg	100	266	gattcgaacgaaggttgctgtaNNNNNNNNNNNNCTTCAGCTTCCCGATCCGACGGTAGTGTcaggcctaccagaaacag	tacagcaaccttcgttcgaatcaCttcatcatctgacactgtttctggtaggcctg	tacagcaaccttcgttcgaatcNNNNNNNNNNctgtttctggtaggcctg	0.1
VC40399-IV	VC40399	IV	5169683	gk619705	C	T	-	1	1	1	1	3	22	gctgatggcggggtcctgtttg	0.636363636	56.45971109	ccg	3	0	108	18	tggagcatctgccaatcg	0.555555556	50.19057179	tcgttactccaa	0	0	caaacaggaccccgccatcagc	ccgCtcgttactccaa	ccgTtcgttactccaa	cgattggcagatgctcca	112	278	gctgatggcggggtcctgtttgNNNNNNNNNNNNCTTCAGCTTCCCGATCCGACGGTAGTGTtggagcatctgccaatcg	caaacaggaccccgccatcagcccgCtcgttactccaacgattggcagatgctcca	caaacaggaccccgccatcagcNNNNNNNNNNcgattggcagatgctcca	-0.45
VC40399-X	VC40399	X	1185158	gk619808	G	A	+	1	1	1	1	0	20	cgagcttgctagtagccgtg	0.6	54.69822088		0	0	101	20	ttaggcttgagcaactgttg	0.45	49.49851196	gcctagtctatgtgcaa	0	0	cacggctactagcaagctcg	Ggcctagtctatgtgcaa	Agcctagtctatgtgcaa	caacagttgctcaagcctaa	102	268	cgagcttgctagtagccgtgNNNNNNNNNNNNCTTCAGCTTCCCGATCCGACGGTAGTGTttaggcttgagcaactgttg	cacggctactagcaagctcgGgcctagtctatgtgcaacaacagttgctcaagcctaa	cacggctactagcaagctcgNNNNNNNNNNcaacagttgctcaagcctaa	0.6
VC40401-II	VC40401	II	192660	gk620021	G	A	+	1	1	1	1	2	22	cagcaaccaatctcgcagtgtc	0.545454545	54.49349632	tt	0	2	145	18	acaatgcgacgctcaatg	0.5	49.27671297	ctgaatgcattgg	0	0	gacactgcgagattggttgctg	ttGctgaatgcattgg	ttActgaatgcattgg	cattgagcgtcgcattgt	148	314	cagcaaccaatctcgcagtgtcNNNNNNNNNNNNCTTCAGCTTCCCGATCCGACGGTAGTGTacaatgcgacgctcaatg	gacactgcgagattggttgctgttGctgaatgcattggcattgagcgtcgcattgt	gacactgcgagattggttgctgNNNNNNNNNNcattgagcgtcgcattgt	0.5
VC40401-III	VC40401	III	3754187	gk620093	G	A	-	1	1	1	1	4	22	gaagaagtcgtcccgggttctg	0.590909091	56.08011757	ggcc	2	0	94	18	tgttccgcattaacttgc	0.444444444	45.68599838	tcatcagctgt	0	0	cagaacccgggacgacttcttc	ggccGtcatcagctgt	ggccAtcatcagctgt	gcaagttaatgcggaaca	99	265	gaagaagtcgtcccgggttctgNNNNNNNNNNNNCTTCAGCTTCCCGATCCGACGGTAGTGTtgttccgcattaacttgc	cagaacccgggacgacttcttcggccGtcatcagctgtgcaagttaatgcggaaca	cagaacccgggacgacttcttcNNNNNNNNNNgcaagttaatgcggaaca	0.2
VC40401-IV	VC40401	IV	14255831	gk620186	G	A	+	1	1	1	1	0	21	ccaaccaagtcgaaccaagtg	0.523809524	50.69685263		0	0	133	19	tcgagtgtatgaatagtcg	0.421052632	45.41978826	tgttgccggtgacttc	0	1	cacttggttcgacttggttgg	Gtgttgccggtgacttc	Atgttgccggtgacttc	cgactattcatacactcga	134	300	ccaaccaagtcgaaccaagtgNNNNNNNNNNNNCTTCAGCTTCCCGATCCGACGGTAGTGTtcgagtgtatgaatagtcg	cacttggttcgacttggttggGtgttgccggtgacttccgactattcatacactcga	cacttggttcgacttggttggNNNNNNNNNNcgactattcatacactcga	0.45
VC40401-X	VC40401	X	1313194	gk620288	C	T	-	1	1	1	1	1	22	cggagaatgcattaccaacaag	0.454545455	50.00523342	t	0	1	123	18	ctatgcggtcaacatgac	0.5	45.33133125	ttcgtagaagtaca	0	0	cttgttggtaatgcattctccg	tCttcgtagaagtaca	tTttcgtagaagtaca	gtcatgttgaccgcatag	125	291	cggagaatgcattaccaacaagNNNNNNNNNNNNCTTCAGCTTCCCGATCCGACGGTAGTGTctatgcggtcaacatgac	cttgttggtaatgcattctccgtCttcgtagaagtacagtcatgttgaccgcatag	cttgttggtaatgcattctccgNNNNNNNNNNgtcatgttgaccgcatag	-0.113048917
VC40402-I	VC40402	I	7251864	gk620404	G	A	-	1	1	1	1	0	22	cgtaattttcgtgaaccgatga	0.409090909	51.16196807		2	0	134	18	acgtcactgaactacagc	0.5	46.12169612	agttcattggagacg	0	0	tcatcggttcacgaaaattacg	Gagttcattggagacg	Aagttcattggagacg	gctgtagttcagtgacgt	135	301	cgtaattttcgtgaaccgatgaNNNNNNNNNNNNCTTCAGCTTCCCGATCCGACGGTAGTGTacgtcactgaactacagc	tcatcggttcacgaaaattacgGagttcattggagacggctgtagttcagtgacgt	tcatcggttcacgaaaattacgNNNNNNNNNNgctgtagttcagtgacgt	0.1
VC40402-III	VC40402	III	8807228	gk620560	G	A	-	1	1	1	1	13	22	ggtgacaccacttggatgatga	0.5	51.03080227	gttgtcgttcttc	0	1	100	18	gcatgtatcaaaccgcac	0.5	45.89178746	aa	1	0	tcatcatccaagtggtgtcacc	gttgtcgttcttcGaa	gttgtcgttcttcAaa	gtgcggtttgatacatgc	114	280	ggtgacaccacttggatgatgaNNNNNNNNNNNNCTTCAGCTTCCCGATCCGACGGTAGTGTgcatgtatcaaaccgcac	tcatcatccaagtggtgtcaccgttgtcgttcttcGaagtgcggtttgatacatgc	tcatcatccaagtggtgtcaccNNNNNNNNNNgtgcggtttgatacatgc	-0.3
VC40402-IV	VC40402	IV	8271052	gk620602	A	T	-	1	1	1	1	6	21	gtcaagttgacgatgaaggcg	0.523809524	52.97569757	aatata	0	0	128	19	gccagctgatcgataattg	0.473684211	47.8645197	taccttaaga	0	0	cgccttcatcgtcaacttgac	aatataAtaccttaaga	aatataTtaccttaaga	caattatcgatcagctggc	135	301	gtcaagttgacgatgaaggcgNNNNNNNNNNNNCTTCAGCTTCCCGATCCGACGGTAGTGTgccagctgatcgataattg	cgccttcatcgtcaacttgacaatataAtaccttaagacaattatcgatcagctggc	cgccttcatcgtcaacttgacNNNNNNNNNNcaattatcgatcagctggc	-0.15
VC40402-X	VC40402	X	3120479	gk620799	G	A	-	1	1	1	1	5	22	ggcaacaatgtcagcctcaaga	0.5	52.9756218	cacca	0	0	113	18	tcggtagccatcttcttg	0.5	46.84983567	gatcgtgttg	0	0	tcttgaggctgacattgttgcc	caccaGgatcgtgttg	caccaAgatcgtgttg	caagaagatggctaccga	119	285	ggcaacaatgtcagcctcaagaNNNNNNNNNNNNCTTCAGCTTCCCGATCCGACGGTAGTGTtcggtagccatcttcttg	tcttgaggctgacattgttgcccaccaGgatcgtgttgcaagaagatggctaccga	tcttgaggctgacattgttgccNNNNNNNNNNcaagaagatggctaccga	0.35
VC40403-I	VC40403	I	10552445	gk620894	G	A	-	1	1	1	1	1	20	ctcgcacctcctctggaact	0.6	53.41241513	t	0	1	104	20	gaagagttatgcgatactag	0.4	45.2606105	gagtggattcatggca	0	1	agttccagaggaggtgcgag	tGgagtggattcatggca	tAgagtggattcatggca	ctagtatcgcataactcttc	106	272	ctcgcacctcctctggaactNNNNNNNNNNNNCTTCAGCTTCCCGATCCGACGGTAGTGTgaagagttatgcgatactag	agttccagaggaggtgcgagtGgagtggattcatggcactagtatcgcataactcttc	agttccagaggaggtgcgagNNNNNNNNNNctagtatcgcataactcttc	0.1
VC40403-II	VC40403	II	398306	gk620910	C	T	+	1	1	1	1	4	22	ctgcaccgttgtgaatgtttcc	0.5	52.28234605	taat	1	1	110	18	gattgagtcgcttctgag	0.5	46.43964486	cttccatctga	0	0	ggaaacattcacaacggtgcag	taatCcttccatctga	taatTcttccatctga	ctcagaagcgactcaatc	115	281	ctgcaccgttgtgaatgtttccNNNNNNNNNNNNCTTCAGCTTCCCGATCCGACGGTAGTGTgattgagtcgcttctgag	ggaaacattcacaacggtgcagtaatCcttccatctgactcagaagcgactcaatc	ggaaacattcacaacggtgcagNNNNNNNNNNctcagaagcgactcaatc	-0.1
VC40403-III	VC40403	III	6050671	gk620961	T	G	-	1	1	1	1	1	22	gtgaactggaactgcagtagtt	0.454545455	51.55799144	a	0	0	123	18	tggtgaatggtcttgctg	0.5	46.35636095	atcacaacgctgga	0	0	aactactgcagttccagttcac	aTatcacaacgctgga	aGatcacaacgctgga	cagcaagaccattcacca	125	291	gtgaactggaactgcagtagttNNNNNNNNNNNNCTTCAGCTTCCCGATCCGACGGTAGTGTtggtgaatggtcttgctg	aactactgcagttccagttcacaTatcacaacgctggacagcaagaccattcacca	aactactgcagttccagttcacNNNNNNNNNNcagcaagaccattcacca	0.4
VC40403-X	VC40403	X	15991640	gk621223	T	C	-	1	1	1	1	5	22	ggtaccttaatctctgcatggc	0.5	52.03452509	tattc	0	2	115	18	gaactccgttgtcggtac	0.555555556	46.28250241	aaattcttgc	0	0	gccatgcagagattaaggtacc	tattcTaaattcttgc	tattcCaaattcttgc	gtaccgacaacggagttc	121	287	ggtaccttaatctctgcatggcNNNNNNNNNNNNCTTCAGCTTCCCGATCCGACGGTAGTGTgaactccgttgtcggtac	gccatgcagagattaaggtacctattcTaaattcttgcgtaccgacaacggagttc	gccatgcagagattaaggtaccNNNNNNNNNNgtaccgacaacggagttc	-0.15
VC40404-I	VC40404	I	11158293	gk621257	G	A	+	1	1	1	1	4	22	ccggagtgcagaatcaggagga	0.590909091	55.50857276	tcag	0	0	134	18	gaggctcaagcttcaacg	0.555555556	49.37438084	acagctccttg	0	0	tcctcctgattctgcactccgg	tcagGacagctccttg	tcagAacagctccttg	cgttgaagcttgagcctc	139	305	ccggagtgcagaatcaggaggaNNNNNNNNNNNNCTTCAGCTTCCCGATCCGACGGTAGTGTgaggctcaagcttcaacg	tcctcctgattctgcactccggtcagGacagctccttgcgttgaagcttgagcctc	tcctcctgattctgcactccggNNNNNNNNNNcgttgaagcttgagcctc	0.7
VC40404-II	VC40404	II	4631356	gk621277	C	T	-	1	1	1	1	11	22	cagaattctcattgaggccgat	0.454545455	50.89663796	atgaagtcccg	0	1	124	18	gcattgtctgcttccaac	0.5	45.82655986	ttcg	0	0	atcggcctcaatgagaattctg	atgaagtcccgCttcg	atgaagtcccgTttcg	gttggaagcagacaatgc	136	302	cagaattctcattgaggccgatNNNNNNNNNNNNCTTCAGCTTCCCGATCCGACGGTAGTGTgcattgtctgcttccaac	atcggcctcaatgagaattctgatgaagtcccgCttcggttggaagcagacaatgc	atcggcctcaatgagaattctgNNNNNNNNNNgttggaagcagacaatgc	-0.7
VC40404-V	VC40404	V	587196	gk621490	C	T	-	1	1	1	1	2	20	ccaattcggagtagtgccgc	0.6	53.92699346	gc	0	0	134	20	tcaatgctccgaatgatgtc	0.45	48.79913086	atacagagctcgttg	0	0	gcggcactactccgaattgg	gcCatacagagctcgttg	gcTatacagagctcgttg	gacatcattcggagcattga	137	303	ccaattcggagtagtgccgcNNNNNNNNNNNNCTTCAGCTTCCCGATCCGACGGTAGTGTtcaatgctccgaatgatgtc	gcggcactactccgaattgggcCatacagagctcgttggacatcattcggagcattga	gcggcactactccgaattggNNNNNNNNNNgacatcattcggagcattga	0.35
VC40404-X	VC40404	X	5672797	gk621602	C	T	-	1	1	1	1	1	22	gaagtagcaactccacgaccac	0.545454545	54.82109309	a	0	0	142	18	ttcggctaccatactcac	0.5	45.46919974	tagttactgatgtg	0	0	gtggtcgtggagttgctacttc	aCtagttactgatgtg	aTtagttactgatgtg	gtgagtatggtagccgaa	144	310	gaagtagcaactccacgaccacNNNNNNNNNNNNCTTCAGCTTCCCGATCCGACGGTAGTGTttcggctaccatactcac	gtggtcgtggagttgctacttcaCtagttactgatgtggtgagtatggtagccgaa	gtggtcgtggagttgctacttcNNNNNNNNNNgtgagtatggtagccgaa	0.55
VC40405-II	VC40405	II	8200833	gk621706	A	G	+	1	1	1	1	9	20	ccagaatctccgtgacctcc	0.6	51.62968792	agattctgg	0	1	138	20	tcatcatcttcatcaccatc	0.4	45.09472866	aataacaa	0	0	ggaggtcacggagattctgg	agattctggAaataacaa	agattctggGaataacaa	gatggtgatgaagatgatga	148	314	ccagaatctccgtgacctccNNNNNNNNNNNNCTTCAGCTTCCCGATCCGACGGTAGTGTtcatcatcttcatcaccatc	ggaggtcacggagattctggagattctggAaataacaagatggtgatgaagatgatga	ggaggtcacggagattctggNNNNNNNNNNgatggtgatgaagatgatga	-0.35
VC40405-Va	VC40405	V	6953475	gk621711	A	G	-	1	1	1	1	13	20	cctgtcacggctagactgtg	0.6	52.06484212	aaatttcgtaata	0	1	133	20	gcctgcatataataccttgg	0.45	46.72291586	ttta	0	2	cacagtctagccgtgacagg	aaatttcgtaataAttta	aaatttcgtaataGttta	ccaaggtattatatgcaggc	147	313	cctgtcacggctagactgtgNNNNNNNNNNNNCTTCAGCTTCCCGATCCGACGGTAGTGTgcctgcatataataccttgg	cacagtctagccgtgacaggaaatttcgtaataAtttaccaaggtattatatgcaggc	cacagtctagccgtgacaggNNNNNNNNNNccaaggtattatatgcaggc	-1.55
VC40405-Vb	VC40405	V	11326455	gk621712	A	G	+	1	1	1	1	2	22	cttattttgaagcacggagtcg	0.454545455	51.77704972	ag	2	0	141	18	tttcaggtcaccgacacc	0.555555556	47.05351975	aacctcgcgcttc	1	1	cgactccgtgcttcaaaataag	agAaacctcgcgcttc	agGaacctcgcgcttc	ggtgtcggtgacctgaaa	144	310	cttattttgaagcacggagtcgNNNNNNNNNNNNCTTCAGCTTCCCGATCCGACGGTAGTGTtttcaggtcaccgacacc	cgactccgtgcttcaaaataagagAaacctcgcgcttcggtgtcggtgacctgaaa	cgactccgtgcttcaaaataagNNNNNNNNNNggtgtcggtgacctgaaa	-1.988235017
VC40405-X	VC40405	X	11584674	gk621719	C	T	+	1	1	1	1	0	22	gacaaatgtgcaagtggttctc	0.454545455	50.68295037		1	2	99	18	gtaataggaatcggtgcg	0.5	45.72508918	ctcatggattatggt	0	0	gagaaccacttgcacatttgtc	Cctcatggattatggt	Tctcatggattatggt	cgcaccgattcctattac	100	266	gacaaatgtgcaagtggttctcNNNNNNNNNNNNCTTCAGCTTCCCGATCCGACGGTAGTGTgtaataggaatcggtgcg	gagaaccacttgcacatttgtcCctcatggattatggtcgcaccgattcctattac	gagaaccacttgcacatttgtcNNNNNNNNNNcgcaccgattcctattac	-0.071069402
VC40406-I	VC40406	I	8187032	gk621738	G	A	+	1	1	1	1	5	22	cgaccaaatttctgtcctccag	0.5	51.29887939	aggct	2	0	95	18	atcaggcaaagaatgagc	0.444444444	45.22686743	atagaagtgg	1	0	ctggaggacagaaatttggtcg	aggctGatagaagtgg	aggctAatagaagtgg	gctcattctttgcctgat	101	267	cgaccaaatttctgtcctccagNNNNNNNNNNNNCTTCAGCTTCCCGATCCGACGGTAGTGTatcaggcaaagaatgagc	ctggaggacagaaatttggtcgaggctGatagaagtgggctcattctttgcctgat	ctggaggacagaaatttggtcgNNNNNNNNNNgctcattctttgcctgat	0.15
VC40406-IV	VC40406	IV	3686568	gk621916	C	T	+	1	1	1	1	0	20	ctactcggtaagcgctgaaa	0.5	52.22460962		1	1	125	20	ttatcaatggagctcgattg	0.4	47.39940297	acggccacggattgtac	0	0	tttcagcgcttaccgagtag	Cacggccacggattgtac	Tacggccacggattgtac	caatcgagctccattgataa	126	292	ctactcggtaagcgctgaaaNNNNNNNNNNNNCTTCAGCTTCCCGATCCGACGGTAGTGTttatcaatggagctcgattg	tttcagcgcttaccgagtagCacggccacggattgtaccaatcgagctccattgataa	tttcagcgcttaccgagtagNNNNNNNNNNcaatcgagctccattgataa	0.012603329
VC40406-V	VC40406	V	2766045	gk622006	T	A	-	1	1	1	1	4	22	gacgacttgcctgattgccgga	0.590909091	57.60168129	aagc	0	0	94	18	cgatttgcctgattgccg	0.555555556	50.40827507	gccggaattga	1	0	tccggcaatcaggcaagtcgtc	aagcTgccggaattga	aagcAgccggaattga	cggcaatcaggcaaatcg	99	265	gacgacttgcctgattgccggaNNNNNNNNNNNNCTTCAGCTTCCCGATCCGACGGTAGTGTcgatttgcctgattgccg	tccggcaatcaggcaagtcgtcaagcTgccggaattgacggcaatcaggcaaatcg	tccggcaatcaggcaagtcgtcNNNNNNNNNNcggcaatcaggcaaatcg	0.2
VC40406-X	VC40406	X	10950038	gk622117	G	A	+	1	1	1	1	0	20	cataccgcttctgacttgct	0.5	50.6773791		0	0	122	20	cttcatacttgcttcattcc	0.4	45.46193792	gcaacggaagcacacgc	0	0	agcaagtcagaagcggtatg	Ggcaacggaagcacacgc	Agcaacggaagcacacgc	ggaatgaagcaagtatgaag	123	289	cataccgcttctgacttgctNNNNNNNNNNNNCTTCAGCTTCCCGATCCGACGGTAGTGTcttcatacttgcttcattcc	agcaagtcagaagcggtatgGgcaacggaagcacacgcggaatgaagcaagtatgaag	agcaagtcagaagcggtatgNNNNNNNNNNggaatgaagcaagtatgaag	0.3
VC40407-II	VC40407	II	7534543	gk622247	G	A	+	1	1	1	1	6	22	gtacgaccctccccgcattctt	0.590909091	56.84783522	cgatga	3	0	136	18	ttcggcaacaatcggtcc	0.555555556	49.00117551	tagtagatt	0	0	aagaatgcggggagggtcgtac	cgatgaGtagtagatt	cgatgaAtagtagatt	ggaccgattgttgccgaa	143	309	gtacgaccctccccgcattcttNNNNNNNNNNNNCTTCAGCTTCCCGATCCGACGGTAGTGTttcggcaacaatcggtcc	aagaatgcggggagggtcgtaccgatgaGtagtagattggaccgattgttgccgaa	aagaatgcggggagggtcgtacNNNNNNNNNNggaccgattgttgccgaa	0.1
VC40407-III	VC40407	III	11464962	gk622347	G	A	+	1	1	1	1	12	22	gtcgatggcacttgacttggaa	0.5	53.43153942	atgagctgagcg	0	0	89	18	aagatccagctcaccacc	0.555555556	47.28507085	cac	0	0	ttccaagtcaagtgccatcgac	atgagctgagcgGcac	atgagctgagcgAcac	ggtggtgagctggatctt	102	268	gtcgatggcacttgacttggaaNNNNNNNNNNNNCTTCAGCTTCCCGATCCGACGGTAGTGTaagatccagctcaccacc	ttccaagtcaagtgccatcgacatgagctgagcgGcacggtggtgagctggatctt	ttccaagtcaagtgccatcgacNNNNNNNNNNggtggtgagctggatctt	0.15
VC40407-IV	VC40407	IV	8099967	gk622435	A	T	+	1	1	1	1	8	20	gcacggtgtcgccatggatt	0.6	54.33379418	cggatctg	0	1	125	20	cttgatttccagaaagctgc	0.45	48.98732547	tgatgatgt	2	0	aatccatggcgacaccgtgc	cggatctgAtgatgatgt	cggatctgTtgatgatgt	gcagctttctggaaatcaag	134	300	gcacggtgtcgccatggattNNNNNNNNNNNNCTTCAGCTTCCCGATCCGACGGTAGTGTcttgatttccagaaagctgc	aatccatggcgacaccgtgccggatctgAtgatgatgtgcagctttctggaaatcaag	aatccatggcgacaccgtgcNNNNNNNNNNgcagctttctggaaatcaag	0.5
VC40407-X	VC40407	X	6399920	gk622710	C	T	+	1	1	1	1	0	21	cgaagtaaacgaacaagcgaa	0.428571429	52.15268306		1	0	134	19	ccattggtcgtacttcacc	0.526315789	46.94186376	attgtctaagtttcac	0	0	ttcgcttgttcgtttacttcg	Cattgtctaagtttcac	Tattgtctaagtttcac	ggtgaagtacgaccaatgg	135	301	cgaagtaaacgaacaagcgaaNNNNNNNNNNNNCTTCAGCTTCCCGATCCGACGGTAGTGTccattggtcgtacttcacc	ttcgcttgttcgtttacttcgCattgtctaagtttcacggtgaagtacgaccaatgg	ttcgcttgttcgtttacttcgNNNNNNNNNNggtgaagtacgaccaatgg	0.4
VC40408-I	VC40408	I	14877737	gk622757	G	A	-	1	1	1	1	4	22	gaaaagttaaattccagtggct	0.363636364	48.40829316	tgat	3	0	134	18	tgaacgaatttcgtaatg	0.333333333	41.40770754	ttatcaccctt	1	0	agccactggaatttaacttttc	tgatGttatcaccctt	tgatAttatcaccctt	cattacgaaattcgttca	139	305	gaaaagttaaattccagtggctNNNNNNNNNNNNCTTCAGCTTCCCGATCCGACGGTAGTGTtgaacgaatttcgtaatg	agccactggaatttaacttttctgatGttatcacccttcattacgaaattcgttca	agccactggaatttaacttttcNNNNNNNNNNcattacgaaattcgttca	-2.05
VC40408-II	VC40408	II	5874901	gk622759	A	G	-	1	1	1	1	7	22	gaatttccgacaggtgttagta	0.409090909	49.90458352	agaaaat	1	1	135	18	ctgtaagaccaatcagcg	0.5	46.24003092	tgaagtaa	0	0	tactaacacctgtcggaaattc	agaaaatAtgaagtaa	agaaaatGtgaagtaa	cgctgattggtcttacag	143	309	gaatttccgacaggtgttagtaNNNNNNNNNNNNCTTCAGCTTCCCGATCCGACGGTAGTGTctgtaagaccaatcagcg	tactaacacctgtcggaaattcagaaaatAtgaagtaacgctgattggtcttacag	tactaacacctgtcggaaattcNNNNNNNNNNcgctgattggtcttacag	-1.9177237
VC40408-V	VC40408	V	7610626	gk622772	T	A	+	1	1	1	1	11	21	ctaacttggcaagcttcgagc	0.523809524	53.69841614	ttatttatttc	0	0	135	19	tgcgaacaatcacaagttg	0.421052632	46.88535445	aaaac	0	1	gctcgaagcttgccaagttag	ttatttatttcTaaaac	ttatttatttcAaaaac	caacttgtgattgttcgca	147	313	ctaacttggcaagcttcgagcNNNNNNNNNNNNCTTCAGCTTCCCGATCCGACGGTAGTGTtgcgaacaatcacaagttg	gctcgaagcttgccaagttagttatttatttcTaaaaccaacttgtgattgttcgca	gctcgaagcttgccaagttagNNNNNNNNNNcaacttgtgattgttcgca	-2.2
VC40408-X	VC40408	X	11958184	gk622777	G	A	+	1	1	1	1	10	22	cattttccagccactccgtaat	0.454545455	50.95642819	cattttattt	2	0	108	18	gcgaatgagcaacatacc	0.5	46.00455274	aattt	0	0	attacggagtggctggaaaatg	cattttatttGaattt	cattttatttAaattt	ggtatgttgctcattcgc	119	285	cattttccagccactccgtaatNNNNNNNNNNNNCTTCAGCTTCCCGATCCGACGGTAGTGTgcgaatgagcaacatacc	attacggagtggctggaaaatgcattttatttGaatttggtatgttgctcattcgc	attacggagtggctggaaaatgNNNNNNNNNNggtatgttgctcattcgc	-1.874062276
VC40409-I	VC40409	I	7099421	gk622806	A	C	-	1	1	1	1	5	20	cgctgacgacgaattcatcg	0.55	53.5624352	cgatg	0	0	117	20	tcagctagcattgaacaatc	0.4	47.23403595	ttccgtcacata	0	0	cgatgaattcgtcgtcagcg	cgatgAttccgtcacata	cgatgCttccgtcacata	gattgttcaatgctagctga	123	289	cgctgacgacgaattcatcgNNNNNNNNNNNNCTTCAGCTTCCCGATCCGACGGTAGTGTtcagctagcattgaacaatc	cgatgaattcgtcgtcagcgcgatgAttccgtcacatagattgttcaatgctagctga	cgatgaattcgtcgtcagcgNNNNNNNNNNgattgttcaatgctagctga	0.35
VC40409-II	VC40409	II	5717467	gk622867	C	T	+	1	1	1	1	0	22	cttctgcgaggttctttttctc	0.454545455	52.09816848		3	1	109	18	tcttcctcctagacggtc	0.555555556	46.7790904	tgtgaagaagcacaa	0	0	gagaaaaagaacctcgcagaag	Ctgtgaagaagcacaa	Ttgtgaagaagcacaa	gaccgtctaggaggaaga	110	276	cttctgcgaggttctttttctcNNNNNNNNNNNNCTTCAGCTTCCCGATCCGACGGTAGTGTtcttcctcctagacggtc	gagaaaaagaacctcgcagaagCtgtgaagaagcacaagaccgtctaggaggaaga	gagaaaaagaacctcgcagaagNNNNNNNNNNgaccgtctaggaggaaga	0
VC40409-III	VC40409	III	7138456	gk622949	C	T	-	1	1	1	1	0	20	gtaggctcgtagctaagcag	0.55	52.8557146		0	0	141	20	tatcattcgaaagttcgtgg	0.4	47.11401572	tatgcgacttccgaatg	1	0	ctgcttagctacgagcctac	Ctatgcgacttccgaatg	Ttatgcgacttccgaatg	ccacgaactttcgaatgata	142	308	gtaggctcgtagctaagcagNNNNNNNNNNNNCTTCAGCTTCCCGATCCGACGGTAGTGTtatcattcgaaagttcgtgg	ctgcttagctacgagcctacCtatgcgacttccgaatgccacgaactttcgaatgata	ctgcttagctacgagcctacNNNNNNNNNNccacgaactttcgaatgata	0.4
VC40409-IV	VC40409	IV	11052106	gk623018	G	A	-	1	1	1	1	6	22	cactccaccagctcctccagca	0.636363636	56.4877222	tggaca	0	0	106	18	cgcattctagggaagatc	0.5	45.56365815	gagcagaag	1	0	tgctggaggagctggtggagtg	tggacaGgagcagaag	tggacaAgagcagaag	gatcttccctagaatgcg	113	279	cactccaccagctcctccagcaNNNNNNNNNNNNCTTCAGCTTCCCGATCCGACGGTAGTGTcgcattctagggaagatc	tgctggaggagctggtggagtgtggacaGgagcagaaggatcttccctagaatgcg	tgctggaggagctggtggagtgNNNNNNNNNNgatcttccctagaatgcg	-0.25
VC40410-I	VC40410	I	530591	gk623176	C	T	-	1	1	1	1	8	20	ccacctgcgccttgattacc	0.6	52.59887084	ggtgacca	0	1	134	20	attcttgttccttagccttc	0.4	46.04932227	caactgtcg	0	0	ggtaatcaaggcgcaggtgg	ggtgaccaCcaactgtcg	ggtgaccaTcaactgtcg	gaaggctaaggaacaagaat	143	309	ccacctgcgccttgattaccNNNNNNNNNNNNCTTCAGCTTCCCGATCCGACGGTAGTGTattcttgttccttagccttc	ggtaatcaaggcgcaggtggggtgaccaCcaactgtcggaaggctaaggaacaagaat	ggtaatcaaggcgcaggtggNNNNNNNNNNgaaggctaaggaacaagaat	0.2
VC40410-II	VC40410	II	2779847	gk623236	C	T	-	1	1	1	1	12	22	ctataatgggatactgctcgga	0.454545455	50.4071132	ccggaccaaatg	1	1	94	18	cattcaggactactgctg	0.5	45.2612762	gtt	0	0	tccgagcagtatcccattatag	ccggaccaaatgCgtt	ccggaccaaatgTgtt	cagcagtagtcctgaatg	107	273	ctataatgggatactgctcggaNNNNNNNNNNNNCTTCAGCTTCCCGATCCGACGGTAGTGTcattcaggactactgctg	tccgagcagtatcccattatagccggaccaaatgCgttcagcagtagtcctgaatg	tccgagcagtatcccattatagNNNNNNNNNNcagcagtagtcctgaatg	-0.5
VC40410-III	VC40410	III	6588549	gk623289	G	A	+	1	1	1	1	0	22	cgttgagtgaatcgaactcctt	0.454545455	52.30040897		0	0	127	18	gccatggtgcatcaactc	0.555555556	47.22963466	agaattggaaactta	0	0	aaggagttcgattcactcaacg	Gagaattggaaactta	Aagaattggaaactta	gagttgatgcaccatggc	128	294	cgttgagtgaatcgaactccttNNNNNNNNNNNNCTTCAGCTTCCCGATCCGACGGTAGTGTgccatggtgcatcaactc	aaggagttcgattcactcaacgGagaattggaaacttagagttgatgcaccatggc	aaggagttcgattcactcaacgNNNNNNNNNNgagttgatgcaccatggc	0.25
VC40410-V	VC40410	V	4942035	gk623390	C	T	+	1	1	1	1	10	21	cgcctccaccatggcaatctt	0.571428571	53.41009441	aagaaatcag	0	0	90	19	tcatagacaccgcatcttc	0.473684211	47.25747786	gtagat	0	1	aagattgccatggtggaggcg	aagaaatcagCgtagat	aagaaatcagTgtagat	gaagatgcggtgtctatga	101	267	cgcctccaccatggcaatcttNNNNNNNNNNNNCTTCAGCTTCCCGATCCGACGGTAGTGTtcatagacaccgcatcttc	aagattgccatggtggaggcgaagaaatcagCgtagatgaagatgcggtgtctatga	aagattgccatggtggaggcgNNNNNNNNNNgaagatgcggtgtctatga	-0.55
VC40411-II	VC40411	II	5340046	gk623601	G	A	-	1	1	1	1	0	21	cctggaacttcccgagcagct	0.619047619	55.89802952		1	0	139	19	atcagctgcttctagatgc	0.473684211	49.01611331	gttgaggaagcctgaa	0	0	agctgctcgggaagttccagg	Ggttgaggaagcctgaa	Agttgaggaagcctgaa	gcatctagaagcagctgat	140	306	cctggaacttcccgagcagctNNNNNNNNNNNNCTTCAGCTTCCCGATCCGACGGTAGTGTatcagctgcttctagatgc	agctgctcgggaagttccaggGgttgaggaagcctgaagcatctagaagcagctgat	agctgctcgggaagttccaggNNNNNNNNNNgcatctagaagcagctgat	0.2
VC40411-III	VC40411	III	1736260	gk623666	C	T	+	1	1	1	1	9	20	ggcctagtggatagtgagct	0.55	51.44203007	atccgggcg	0	0	113	20	taaggtggggatcatctaac	0.45	45.64453161	gaagttaa	2	0	agctcactatccactaggcc	atccgggcgCgaagttaa	atccgggcgTgaagttaa	gttagatgatccccacctta	123	289	ggcctagtggatagtgagctNNNNNNNNNNNNCTTCAGCTTCCCGATCCGACGGTAGTGTtaaggtggggatcatctaac	agctcactatccactaggccatccgggcgCgaagttaagttagatgatccccacctta	agctcactatccactaggccNNNNNNNNNNgttagatgatccccacctta	-0.35
VC40411-IV	VC40411	IV	4621148	gk623717	G	A	+	1	1	1	1	0	21	ctgtctgcctaccttcagggt	0.571428571	52.71955395		1	0	135	19	ttgatcactatgccaaccg	0.473684211	47.69727109	catttggtgcctaatt	0	0	accctgaaggtaggcagacag	Gcatttggtgcctaatt	Acatttggtgcctaatt	cggttggcatagtgatcaa	136	302	ctgtctgcctaccttcagggtNNNNNNNNNNNNCTTCAGCTTCCCGATCCGACGGTAGTGTttgatcactatgccaaccg	accctgaaggtaggcagacagGcatttggtgcctaattcggttggcatagtgatcaa	accctgaaggtaggcagacagNNNNNNNNNNcggttggcatagtgatcaa	-0.1
VC40411-V	VC40411	V	2076380	gk623796	G	A	-	1	1	1	1	5	21	gatattaacggaatcgctgct	0.428571429	50.87396548	ttccg	0	1	93	19	tgatcatcacaggtaggac	0.473684211	45.03348444	tcgacttgttc	0	1	agcagcgattccgttaatatc	ttccgGtcgacttgttc	ttccgAtcgacttgttc	gtcctacctgtgatgatca	99	265	gatattaacggaatcgctgctNNNNNNNNNNNNCTTCAGCTTCCCGATCCGACGGTAGTGTtgatcatcacaggtaggac	agcagcgattccgttaatatcttccgGtcgacttgttcgtcctacctgtgatgatca	agcagcgattccgttaatatcNNNNNNNNNNgtcctacctgtgatgatca	0.35
VC40412-II	VC40412	II	7753374	gk624183	C	T	+	1	1	1	1	0	22	cggaccatgcaaagcaattgca	0.5	53.34702387		1	0	130	18	gcctattctggagcttgc	0.555555556	48.30885388	accaagttgcataga	0	0	tgcaattgctttgcatggtccg	Caccaagttgcataga	Taccaagttgcataga	gcaagctccagaataggc	131	297	cggaccatgcaaagcaattgcaNNNNNNNNNNNNCTTCAGCTTCCCGATCCGACGGTAGTGTgcctattctggagcttgc	tgcaattgctttgcatggtccgCaccaagttgcatagagcaagctccagaataggc	tgcaattgctttgcatggtccgNNNNNNNNNNgcaagctccagaataggc	0.4
VC40412-III	VC40412	III	12327846	gk624275	T	C	-	1	1	1	1	2	22	gtcttcactcttcttagcaaga	0.409090909	50.5789893	ag	0	1	143	18	cactgctcagataccaag	0.5	45.2612762	gaatgcatgatgt	0	0	tcttgctaagaagagtgaagac	agTgaatgcatgatgt	agCgaatgcatgatgt	cttggtatctgagcagtg	146	312	gtcttcactcttcttagcaagaNNNNNNNNNNNNCTTCAGCTTCCCGATCCGACGGTAGTGTcactgctcagataccaag	tcttgctaagaagagtgaagacagTgaatgcatgatgtcttggtatctgagcagtg	tcttgctaagaagagtgaagacNNNNNNNNNNcttggtatctgagcagtg	0.5
VC40412-V	VC40412	V	14219279	gk624446	T	C	-	1	1	1	1	1	22	gacgaagtggcttgttggctgg	0.590909091	55.89820658	a	0	0	142	18	gcattgcctcaactccag	0.555555556	48.16359706	acaattagcgatgt	0	0	ccagccaacaagccacttcgtc	aTacaattagcgatgt	aCacaattagcgatgt	ctggagttgaggcaatgc	144	310	gacgaagtggcttgttggctggNNNNNNNNNNNNCTTCAGCTTCCCGATCCGACGGTAGTGTgcattgcctcaactccag	ccagccaacaagccacttcgtcaTacaattagcgatgtctggagttgaggcaatgc	ccagccaacaagccacttcgtcNNNNNNNNNNctggagttgaggcaatgc	0.55
VC40412-X	VC40412	X	7362784	gk624531	A	T	+	1	1	1	1	0	21	cacctggctgtttatagcctg	0.523809524	50.42841244		1	1	107	19	ttccattctgtcaatgagc	0.421052632	45.34815152	gttatccaagtgcagg	0	0	caggctataaacagccaggtg	Agttatccaagtgcagg	Tgttatccaagtgcagg	gctcattgacagaatggaa	108	274	cacctggctgtttatagcctgNNNNNNNNNNNNCTTCAGCTTCCCGATCCGACGGTAGTGTttccattctgtcaatgagc	caggctataaacagccaggtgAgttatccaagtgcagggctcattgacagaatggaa	caggctataaacagccaggtgNNNNNNNNNNgctcattgacagaatggaa	0.1
VC40413-I	VC40413	I	2532262	gk624632	C	T	+	1	1	1	1	13	21	cccacggtcaccagtaggaat	0.571428571	52.40987518	ggtaccagcaacc	1	0	96	19	accagaaggactatggtgg	0.526315789	47.14901879	cca	0	0	attcctactggtgaccgtggg	ggtaccagcaaccCcca	ggtaccagcaaccTcca	ccaccatagtccttctggt	110	276	cccacggtcaccagtaggaatNNNNNNNNNNNNCTTCAGCTTCCCGATCCGACGGTAGTGTaccagaaggactatggtgg	attcctactggtgaccgtgggggtaccagcaaccCccaccaccatagtccttctggt	attcctactggtgaccgtgggNNNNNNNNNNccaccatagtccttctggt	-1
VC40413-III	VC40413	III	4277546	gk624704	G	A	-	1	1	1	1	1	22	ccggctcatatcttggttgtct	0.5	52.3898889	g	0	1	138	18	aggattctgctgattggc	0.5	46.89440954	gtacaagctttatt	0	0	agacaaccaagatatgagccgg	gGgtacaagctttatt	gAgtacaagctttatt	gccaatcagcagaatcct	140	306	ccggctcatatcttggttgtctNNNNNNNNNNNNCTTCAGCTTCCCGATCCGACGGTAGTGTaggattctgctgattggc	agacaaccaagatatgagccgggGgtacaagctttattgccaatcagcagaatcct	agacaaccaagatatgagccggNNNNNNNNNNgccaatcagcagaatcct	-0.2
VC40413-IV	VC40413	IV	14844833	gk624780	G	A	-	1	1	1	1	0	22	ctttgagcgaatccgatcaagg	0.5	52.80206273		1	0	104	18	agttagggaatcggaagc	0.5	46.07465221	atagtttcaattcat	1	0	ccttgatcggattcgctcaaag	Gatagtttcaattcat	Aatagtttcaattcat	gcttccgattccctaact	105	271	ctttgagcgaatccgatcaaggNNNNNNNNNNNNCTTCAGCTTCCCGATCCGACGGTAGTGTagttagggaatcggaagc	ccttgatcggattcgctcaaagGatagtttcaattcatgcttccgattccctaact	ccttgatcggattcgctcaaagNNNNNNNNNNgcttccgattccctaact	-0.1
VC40413-V	VC40413	V	12290810	gk624848	G	A	-	1	1	1	1	0	20	caacagcaccaggagactcg	0.6	52.21125267		0	1	146	20	cattcgatggtgacaacttc	0.45	47.1465518	aacaatgacagagctta	0	0	cgagtctcctggtgctgttg	Gaacaatgacagagctta	Aaacaatgacagagctta	gaagttgtcaccatcgaatg	147	313	caacagcaccaggagactcgNNNNNNNNNNNNCTTCAGCTTCCCGATCCGACGGTAGTGTcattcgatggtgacaacttc	cgagtctcctggtgctgttgGaacaatgacagagcttagaagttgtcaccatcgaatg	cgagtctcctggtgctgttgNNNNNNNNNNgaagttgtcaccatcgaatg	0.35
VC40414-II	VC40414	II	9048536	gk625143	C	T	+	1	1	1	1	1	20	gcatcagttcgaaggctgtt	0.5	51.37827218	t	0	0	129	20	atcatctaaccgaagatctg	0.4	46.13340312	ggatatacttgtcacc	0	0	aacagccttcgaactgatgc	tCggatatacttgtcacc	tTggatatacttgtcacc	cagatcttcggttagatgat	131	297	gcatcagttcgaaggctgttNNNNNNNNNNNNCTTCAGCTTCCCGATCCGACGGTAGTGTatcatctaaccgaagatctg	aacagccttcgaactgatgctCggatatacttgtcacccagatcttcggttagatgat	aacagccttcgaactgatgcNNNNNNNNNNcagatcttcggttagatgat	0.25
VC40414-III	VC40414	III	11635461	gk625238	G	A	-	1	1	1	1	2	21	gccggtacgcatgatatcttg	0.523809524	52.33817515	tt	0	1	116	19	acctaccatggaggtcttc	0.526315789	46.58876108	gatttatcagatgt	0	0	caagatatcatgcgtaccggc	ttGgatttatcagatgt	ttAgatttatcagatgt	gaagacctccatggtaggt	119	285	gccggtacgcatgatatcttgNNNNNNNNNNNNCTTCAGCTTCCCGATCCGACGGTAGTGTacctaccatggaggtcttc	caagatatcatgcgtaccggcttGgatttatcagatgtgaagacctccatggtaggt	caagatatcatgcgtaccggcNNNNNNNNNNgaagacctccatggtaggt	0.3
VC40414-V	VC40414	V	6883643	gk625406	G	A	-	1	1	1	1	1	20	gctatgcgtgccaacaatca	0.5	51.13778731	t	0	0	145	20	aatggatcaatgccaagatc	0.4	46.12866684	attgaagagtgaacag	0	0	tgattgttggcacgcatagc	tGattgaagagtgaacag	tAattgaagagtgaacag	gatcttggcattgatccatt	147	313	gctatgcgtgccaacaatcaNNNNNNNNNNNNCTTCAGCTTCCCGATCCGACGGTAGTGTaatggatcaatgccaagatc	tgattgttggcacgcatagctGattgaagagtgaacaggatcttggcattgatccatt	tgattgttggcacgcatagcNNNNNNNNNNgatcttggcattgatccatt	0.55
VC40414-X	VC40414	X	15344085	gk625622	C	T	-	1	1	1	1	1	20	gatgctgtgcggtaccttgt	0.55	52.37652297	a	0	1	136	20	tagctgcacttcattattcc	0.4	46.5917975	gcaaatccagatgatc	0	0	acaaggtaccgcacagcatc	aCgcaaatccagatgatc	aTgcaaatccagatgatc	ggaataatgaagtgcagcta	138	304	gatgctgtgcggtaccttgtNNNNNNNNNNNNCTTCAGCTTCCCGATCCGACGGTAGTGTtagctgcacttcattattcc	acaaggtaccgcacagcatcaCgcaaatccagatgatcggaataatgaagtgcagcta	acaaggtaccgcacagcatcNNNNNNNNNNggaataatgaagtgcagcta	0.05
VC40415-I	VC40415	I	2682140	gk625658	G	A	+	1	1	1	1	5	20	ctgcacgtttgttcggtgga	0.55	52.63247894	aactt	1	0	125	20	gttcatgatactcagtctgg	0.45	45.78022829	gccaggaagtac	0	0	tccaccgaacaaacgtgcag	aacttGgccaggaagtac	aacttAgccaggaagtac	ccagactgagtatcatgaac	131	297	ctgcacgtttgttcggtggaNNNNNNNNNNNNCTTCAGCTTCCCGATCCGACGGTAGTGTgttcatgatactcagtctgg	tccaccgaacaaacgtgcagaacttGgccaggaagtacccagactgagtatcatgaac	tccaccgaacaaacgtgcagNNNNNNNNNNccagactgagtatcatgaac	0.65
VC40415-II	VC40415	II	3285770	gk625797	A	C	+	1	1	1	1	0	22	caggaagaggtagttggcaagg	0.545454545	52.49305171		0	1	116	18	cttgaagtgattccgcac	0.5	46.20634647	agtacatcgaatacg	0	0	ccttgccaactacctcttcctg	Aagtacatcgaatacg	Cagtacatcgaatacg	gtgcggaatcacttcaag	117	283	caggaagaggtagttggcaaggNNNNNNNNNNNNCTTCAGCTTCCCGATCCGACGGTAGTGTcttgaagtgattccgcac	ccttgccaactacctcttcctgAagtacatcgaatacggtgcggaatcacttcaag	ccttgccaactacctcttcctgNNNNNNNNNNgtgcggaatcacttcaag	0.6
VC40415-IV	VC40415	IV	17004914	gk626144	G	A	+	1	1	1	1	13	22	gactgtgcaatgtctggatgat	0.454545455	50.2195479	tccgccgacgtct	0	1	127	18	ggcttcggcctattaatc	0.5	45.46689714	ca	0	0	atcatccagacattgcacagtc	tccgccgacgtctGca	tccgccgacgtctAca	gattaataggccgaagcc	141	307	gactgtgcaatgtctggatgatNNNNNNNNNNNNCTTCAGCTTCCCGATCCGACGGTAGTGTggcttcggcctattaatc	atcatccagacattgcacagtctccgccgacgtctGcagattaataggccgaagcc	atcatccagacattgcacagtcNNNNNNNNNNgattaataggccgaagcc	0.126325376
VC40415-V	VC40415	V	4037740	gk626181	C	T	+	1	1	1	1	1	22	gtgaagacattagaccgttcac	0.454545455	51.10739517	t	0	0	126	18	gtatacggctggtgaacc	0.555555556	45.77646018	gttgcagtaactga	0	1	gtgaacggtctaatgtcttcac	tCgttgcagtaactga	tTgttgcagtaactga	ggttcaccagccgtatac	128	294	gtgaagacattagaccgttcacNNNNNNNNNNNNCTTCAGCTTCCCGATCCGACGGTAGTGTgtatacggctggtgaacc	gtgaacggtctaatgtcttcactCgttgcagtaactgaggttcaccagccgtatac	gtgaacggtctaatgtcttcacNNNNNNNNNNggttcaccagccgtatac	0.55
VC40416-I	VC40416	I	12416643	gk626487	C	T	-	1	1	1	1	0	21	gcgattgacgataacagctgt	0.476190476	52.82389249		0	0	133	19	aacatcgtttaccgtccac	0.473684211	46.68682811	ctgttgcgattgtgac	1	0	acagctgttatcgtcaatcgc	Cctgttgcgattgtgac	Tctgttgcgattgtgac	gtggacggtaaacgatgtt	134	300	gcgattgacgataacagctgtNNNNNNNNNNNNCTTCAGCTTCCCGATCCGACGGTAGTGTaacatcgtttaccgtccac	acagctgttatcgtcaatcgcCctgttgcgattgtgacgtggacggtaaacgatgtt	acagctgttatcgtcaatcgcNNNNNNNNNNgtggacggtaaacgatgtt	0.1
VC40416-III	VC40416	III	4400036	gk626593	T	C	+	1	1	1	1	8	22	cttgatcttctccgtcatctcc	0.5	51.80879212	aagaagga	0	2	116	18	gtgcacttgctaaagctc	0.5	46.73530279	gaggatg	1	0	ggagatgacggagaagatcaag	aagaaggaTgaggatg	aagaaggaCgaggatg	gagctttagcaagtgcac	125	291	cttgatcttctccgtcatctccNNNNNNNNNNNNCTTCAGCTTCCCGATCCGACGGTAGTGTgtgcacttgctaaagctc	ggagatgacggagaagatcaagaagaaggaTgaggatggagctttagcaagtgcac	ggagatgacggagaagatcaagNNNNNNNNNNgagctttagcaagtgcac	-0.3
VC40416-IV	VC40416	IV	1258938	gk626625	A	C	+	1	1	1	1	0	22	cttccaccgacgcaaacaccgt	0.590909091	57.64237562		1	1	101	18	ttgaatgtagcgtggctc	0.5	47.38309725	tcacggtgagattgg	0	0	acggtgtttgcgtcggtggaag	Atcacggtgagattgg	Ctcacggtgagattgg	gagccacgctacattcaa	102	268	cttccaccgacgcaaacaccgtNNNNNNNNNNNNCTTCAGCTTCCCGATCCGACGGTAGTGTttgaatgtagcgtggctc	acggtgtttgcgtcggtggaagAtcacggtgagattgggagccacgctacattcaa	acggtgtttgcgtcggtggaagNNNNNNNNNNgagccacgctacattcaa	0.3
VC40416-V	VC40416	V	6758459	gk626693	G	A	+	1	1	1	1	0	20	caacttccgaagcaaaccgc	0.55	53.14254427		1	0	98	20	ctcaccttcggataatagtg	0.45	46.69614303	gactcgagcacgtacct	0	0	gcggtttgcttcggaagttg	Ggactcgagcacgtacct	Agactcgagcacgtacct	cactattatccgaaggtgag	99	265	caacttccgaagcaaaccgcNNNNNNNNNNNNCTTCAGCTTCCCGATCCGACGGTAGTGTctcaccttcggataatagtg	gcggtttgcttcggaagttgGgactcgagcacgtacctcactattatccgaaggtgag	gcggtttgcttcggaagttgNNNNNNNNNNcactattatccgaaggtgag	0.4
VC40417-II	VC40417	II	5243423	gk626958	G	A	-	1	1	1	1	2	22	ccgttatcaacgactcaattgc	0.454545455	51.74975517	gc	0	0	103	18	gatctggatgacggtcag	0.555555556	46.46676783	acagaaagttaac	0	0	gcaattgagtcgttgataacgg	gcGacagaaagttaac	gcAacagaaagttaac	ctgaccgtcatccagatc	106	272	ccgttatcaacgactcaattgcNNNNNNNNNNNNCTTCAGCTTCCCGATCCGACGGTAGTGTgatctggatgacggtcag	gcaattgagtcgttgataacgggcGacagaaagttaacctgaccgtcatccagatc	gcaattgagtcgttgataacggNNNNNNNNNNctgaccgtcatccagatc	0.3
VC40417-III	VC40417	III	843567	gk627040	G	A	+	1	1	1	1	0	21	cgcttccgaatcatcctgaag	0.523809524	52.01205071		0	0	110	19	tattgaagacttgctcacg	0.421052632	46.47688857	caaagattgaagaagc	0	0	cttcaggatgattcggaagcg	Gcaaagattgaagaagc	Acaaagattgaagaagc	cgtgagcaagtcttcaata	111	277	cgcttccgaatcatcctgaagNNNNNNNNNNNNCTTCAGCTTCCCGATCCGACGGTAGTGTtattgaagacttgctcacg	cttcaggatgattcggaagcgGcaaagattgaagaagccgtgagcaagtcttcaata	cttcaggatgattcggaagcgNNNNNNNNNNcgtgagcaagtcttcaata	0.4
VC40417-IV	VC40417	IV	12168562	gk627131	T	C	-	1	1	1	1	7	22	gtcactcaacaggcttccgcat	0.545454545	55.40333145	tccgcag	0	0	92	18	aactccgtgttctaccgg	0.555555556	47.88994275	ttccagta	0	1	atgcggaagcctgttgagtgac	tccgcagTttccagta	tccgcagCttccagta	ccggtagaacacggagtt	100	266	gtcactcaacaggcttccgcatNNNNNNNNNNNNCTTCAGCTTCCCGATCCGACGGTAGTGTaactccgtgttctaccgg	atgcggaagcctgttgagtgactccgcagTttccagtaccggtagaacacggagtt	atgcggaagcctgttgagtgacNNNNNNNNNNccggtagaacacggagtt	5.55E-17
VC40417-V	VC40417	V	4649966	gk627162	C	T	-	1	1	1	1	6	22	ctgctttgtaggcgcctggaat	0.545454545	55.22678517	gttcaa	1	1	114	18	cgtcatcacttgatgagg	0.5	45.44243873	tgttcaatt	0	0	attccaggcgcctacaaagcag	gttcaaCtgttcaatt	gttcaaTtgttcaatt	cctcatcaagtgatgacg	121	287	ctgctttgtaggcgcctggaatNNNNNNNNNNNNCTTCAGCTTCCCGATCCGACGGTAGTGTcgtcatcacttgatgagg	attccaggcgcctacaaagcaggttcaaCtgttcaattcctcatcaagtgatgacg	attccaggcgcctacaaagcagNNNNNNNNNNcctcatcaagtgatgacg	0.1
VC40418-I	VC40418	I	7937328	gk627333	C	T	-	1	1	1	1	8	22	gatattgccacattcgacagtg	0.454545455	50.13192547	atcttcat	0	2	123	18	ttctgccattctaagctg	0.444444444	45.53889572	gtccagt	0	0	cactgtcgaatgtggcaatatc	atcttcatCgtccagt	atcttcatTgtccagt	cagcttagaatggcagaa	132	298	gatattgccacattcgacagtgNNNNNNNNNNNNCTTCAGCTTCCCGATCCGACGGTAGTGTttctgccattctaagctg	cactgtcgaatgtggcaatatcatcttcatCgtccagtcagcttagaatggcagaa	cactgtcgaatgtggcaatatcNNNNNNNNNNcagcttagaatggcagaa	-0.003485123
VC40418-III	VC40418	III	4062690	gk627476	G	A	-	1	1	1	1	1	22	ccggtaatttagttgttgctcc	0.454545455	50.88109223	a	1	0	106	18	ttcaagttgctcaaggag	0.444444444	45.03424964	agtcttgatacagg	0	0	ggagcaacaactaaattaccgg	aGagtcttgatacagg	aAagtcttgatacagg	ctccttgagcaacttgaa	108	274	ccggtaatttagttgttgctccNNNNNNNNNNNNCTTCAGCTTCCCGATCCGACGGTAGTGTttcaagttgctcaaggag	ggagcaacaactaaattaccggaGagtcttgatacaggctccttgagcaacttgaa	ggagcaacaactaaattaccggNNNNNNNNNNctccttgagcaacttgaa	-0.05
VC40418-IV	VC40418	IV	11079536	gk627701	A	C	+	1	1	1	1	4	20	ggaagctcgctggcttccaa	0.6	55.13539007	cttg	0	0	125	20	atcgattcaagcaactgctc	0.45	50.12264202	atctaatgctagg	0	0	ttggaagccagcgagcttcc	cttgAatctaatgctagg	cttgCatctaatgctagg	gagcagttgcttgaatcgat	130	296	ggaagctcgctggcttccaaNNNNNNNNNNNNCTTCAGCTTCCCGATCCGACGGTAGTGTatcgattcaagcaactgctc	ttggaagccagcgagcttcccttgAatctaatgctagggagcagttgcttgaatcgat	ttggaagccagcgagcttccNNNNNNNNNNgagcagttgcttgaatcgat	0.7
VC40418-X	VC40418	X	122361	gk627919	G	A	-	1	1	1	1	0	22	gagcatacgaagtagtggtatc	0.454545455	51.24533162		0	0	103	18	ttgacgatgcaattcgtc	0.444444444	45.93976786	gaaagcgaacgaaca	0	0	gataccactacttcgtatgctc	Ggaaagcgaacgaaca	Agaaagcgaacgaaca	gacgaattgcatcgtcaa	104	270	gagcatacgaagtagtggtatcNNNNNNNNNNNNCTTCAGCTTCCCGATCCGACGGTAGTGTttgacgatgcaattcgtc	gataccactacttcgtatgctcGgaaagcgaacgaacagacgaattgcatcgtcaa	gataccactacttcgtatgctcNNNNNNNNNNgacgaattgcatcgtcaa	0.4
VC40419-I	VC40419	I	10964411	gk628056	C	T	+	1	1	1	1	1	22	ctcataagctcgagaaacttct	0.409090909	50.75539689	a	1	1	133	18	gagtatgaggcggatttg	0.5	45.45478648	ctgttcaatgagca	1	0	agaagtttctcgagcttatgag	aCctgttcaatgagca	aTctgttcaatgagca	caaatccgcctcatactc	135	301	ctcataagctcgagaaacttctNNNNNNNNNNNNCTTCAGCTTCCCGATCCGACGGTAGTGTgagtatgaggcggatttg	agaagtttctcgagcttatgagaCctgttcaatgagcacaaatccgcctcatactc	agaagtttctcgagcttatgagNNNNNNNNNNcaaatccgcctcatactc	0.05
VC40419-II	VC40419	II	11070737	gk628165	G	A	+	1	1	1	1	6	21	gtcgaagctttgtacggtgag	0.523809524	53.39873161	atagac	1	0	111	19	tcttcctcatcgaatagcc	0.473684211	47.38845056	tggcacttcc	0	0	ctcaccgtacaaagcttcgac	atagacGtggcacttcc	atagacAtggcacttcc	ggctattcgatgaggaaga	118	284	gtcgaagctttgtacggtgagNNNNNNNNNNNNCTTCAGCTTCCCGATCCGACGGTAGTGTtcttcctcatcgaatagcc	ctcaccgtacaaagcttcgacatagacGtggcacttccggctattcgatgaggaaga	ctcaccgtacaaagcttcgacNNNNNNNNNNggctattcgatgaggaaga	0.1
VC40419-III	VC40419	III	5940722	gk628236	C	T	+	1	1	1	1	10	20	gcggagcgttctggtcgaat	0.6	56.51519806	tcgcgtgcca	0	0	100	20	ccactcgtcataggcaagtc	0.55	50.8263415	cttgtct	0	0	attcgaccagaacgctccgc	tcgcgtgccaCcttgtct	tcgcgtgccaTcttgtct	gacttgcctatgacgagtgg	111	277	gcggagcgttctggtcgaatNNNNNNNNNNNNCTTCAGCTTCCCGATCCGACGGTAGTGTccactcgtcataggcaagtc	attcgaccagaacgctccgctcgcgtgccaCcttgtctgacttgcctatgacgagtgg	attcgaccagaacgctccgcNNNNNNNNNNgacttgcctatgacgagtgg	0.1
VC40419-V	VC40419	V	16140896	gk628430	C	T	-	1	1	1	1	5	22	gcactaaattgagttccgtgat	0.409090909	50.37723612	ttacc	1	0	96	18	tgaccagaagatgacagg	0.5	45.19424407	tgaagcttga	0	0	atcacggaactcaatttagtgc	ttaccCtgaagcttga	ttaccTtgaagcttga	cctgtcatcttctggtca	102	268	gcactaaattgagttccgtgatNNNNNNNNNNNNCTTCAGCTTCCCGATCCGACGGTAGTGTtgaccagaagatgacagg	atcacggaactcaatttagtgcttaccCtgaagcttgacctgtcatcttctggtca	atcacggaactcaatttagtgcNNNNNNNNNNcctgtcatcttctggtca	0.4
VC40420-I	VC40420	I	4022202	gk628631	C	T	-	1	1	1	1	4	22	gcgatgacatggttcttctgct	0.5	53.89089581	gaca	0	0	99	18	tcaacagacgatagcgtg	0.5	47.74402837	ccgacgccgtt	0	0	agcagaagaaccatgtcatcgc	gacaCccgacgccgtt	gacaTccgacgccgtt	cacgctatcgtctgttga	104	270	gcgatgacatggttcttctgctNNNNNNNNNNNNCTTCAGCTTCCCGATCCGACGGTAGTGTtcaacagacgatagcgtg	agcagaagaaccatgtcatcgcgacaCccgacgccgttcacgctatcgtctgttga	agcagaagaaccatgtcatcgcNNNNNNNNNNcacgctatcgtctgttga	0.3
VC40420-II	VC40420	II	6961558	gk628717	G	A	-	1	1	1	1	7	20	gactcaccagacaactgcga	0.55	52.48671659	tcagtcg	0	0	129	20	cgataagaagatggacctac	0.45	46.14408195	ccacaatcga	0	0	tcgcagttgtctggtgagtc	tcagtcgGccacaatcga	tcagtcgAccacaatcga	gtaggtccatcttcttatcg	137	303	gactcaccagacaactgcgaNNNNNNNNNNNNCTTCAGCTTCCCGATCCGACGGTAGTGTcgataagaagatggacctac	tcgcagttgtctggtgagtctcagtcgGccacaatcgagtaggtccatcttcttatcg	tcgcagttgtctggtgagtcNNNNNNNNNNgtaggtccatcttcttatcg	0.25
VC40420-III	VC40420	III	145300	gk628778	G	A	+	1	1	1	1	9	22	gaggtgtctactcgatcgataa	0.454545455	52.34931647	attccagct	0	1	90	18	ttaccagatcctagctcg	0.5	46.28969695	cgcaat	0	0	ttatcgatcgagtagacacctc	attccagctGcgcaat	attccagctAcgcaat	cgagctaggatctggtaa	100	266	gaggtgtctactcgatcgataaNNNNNNNNNNNNCTTCAGCTTCCCGATCCGACGGTAGTGTttaccagatcctagctcg	ttatcgatcgagtagacacctcattccagctGcgcaatcgagctaggatctggtaa	ttatcgatcgagtagacacctcNNNNNNNNNNcgagctaggatctggtaa	1.67E-16
VC40420-V	VC40420	V	4996448	gk629067	C	T	+	1	1	1	1	1	22	ccgaagcgaagttggagatcaa	0.5	54.15035619	g	0	1	132	18	atgccataccgacttccg	0.555555556	48.88148002	cttgatgtctgtct	0	0	ttgatctccaacttcgcttcgg	gCcttgatgtctgtct	gTcttgatgtctgtct	cggaagtcggtatggcat	134	300	ccgaagcgaagttggagatcaaNNNNNNNNNNNNCTTCAGCTTCCCGATCCGACGGTAGTGTatgccataccgacttccg	ttgatctccaacttcgcttcgggCcttgatgtctgtctcggaagtcggtatggcat	ttgatctccaacttcgcttcggNNNNNNNNNNcggaagtcggtatggcat	0.55
VC40421-I	VC40421	I	12207316	gk629411	G	A	+	1	1	1	1	0	22	ctccggagagcctgacttcact	0.590909091	56.28079492		0	2	143	18	ctcgccgtcttcaagttc	0.555555556	48.95150233	cagaagccgaagctc	0	0	agtgaagtcaggctctccggag	Gcagaagccgaagctc	Acagaagccgaagctc	gaacttgaagacggcgag	144	310	ctccggagagcctgacttcactNNNNNNNNNNNNCTTCAGCTTCCCGATCCGACGGTAGTGTctcgccgtcttcaagttc	agtgaagtcaggctctccggagGcagaagccgaagctcgaacttgaagacggcgag	agtgaagtcaggctctccggagNNNNNNNNNNgaacttgaagacggcgag	0.6
VC40421-II	VC40421	II	4550416	gk629495	G	A	-	1	1	1	1	5	21	cacttgtagacttacttccgc	0.476190476	50.79672102	gccag	0	0	94	19	tctacttgttcgatttgcc	0.421052632	45.8042786	tggttgttgaa	1	0	gcggaagtaagtctacaagtg	gccagGtggttgttgaa	gccagAtggttgttgaa	ggcaaatcgaacaagtaga	100	266	cacttgtagacttacttccgcNNNNNNNNNNNNCTTCAGCTTCCCGATCCGACGGTAGTGTtctacttgttcgatttgcc	gcggaagtaagtctacaagtggccagGtggttgttgaaggcaaatcgaacaagtaga	gcggaagtaagtctacaagtgNNNNNNNNNNggcaaatcgaacaagtaga	0.646221213
VC40421-IV	VC40421	IV	17024993	gk629844	C	T	-	1	1	1	1	3	21	gcgatgaaagcgattgagtgg	0.523809524	53.22069114	aat	1	0	123	19	cttcttcttcagtcgcatc	0.473684211	47.65546255	atctactggatct	0	0	ccactcaatcgctttcatcgc	aatCatctactggatct	aatTatctactggatct	gatgcgactgaagaagaag	127	293	gcgatgaaagcgattgagtggNNNNNNNNNNNNCTTCAGCTTCCCGATCCGACGGTAGTGTcttcttcttcagtcgcatc	ccactcaatcgctttcatcgcaatCatctactggatctgatgcgactgaagaagaag	ccactcaatcgctttcatcgcNNNNNNNNNNgatgcgactgaagaagaag	0.25
VC40421-X	VC40421	X	2180982	gk629989	G	A	+	1	1	1	1	3	20	gcaacttgcatcgttgtcct	0.5	51.20564862	caa	0	0	117	20	agaattgaattcttcagtcg	0.35	45.33147065	atcaagtaagccaa	0	0	aggacaacgatgcaagttgc	caaGatcaagtaagccaa	caaAatcaagtaagccaa	cgactgaagaattcaattct	121	287	gcaacttgcatcgttgtcctNNNNNNNNNNNNCTTCAGCTTCCCGATCCGACGGTAGTGTagaattgaattcttcagtcg	aggacaacgatgcaagttgccaaGatcaagtaagccaacgactgaagaattcaattct	aggacaacgatgcaagttgcNNNNNNNNNNcgactgaagaattcaattct	-0.15
VC40422-I	VC40422	I	6632376	gk630079	C	T	+	1	1	1	1	12	21	gaggatactgatgaagacgac	0.476190476	49.92712441	agttgacattat	0	0	113	19	aaccagttggagaaatacg	0.421052632	45.00415004	acta	1	1	gtcgtcttcatcagtatcctc	agttgacattatCacta	agttgacattatTacta	cgtatttctccaactggtt	126	292	gaggatactgatgaagacgacNNNNNNNNNNNNCTTCAGCTTCCCGATCCGACGGTAGTGTaaccagttggagaaatacg	gtcgtcttcatcagtatcctcagttgacattatCactacgtatttctccaactggtt	gtcgtcttcatcagtatcctcNNNNNNNNNNcgtatttctccaactggtt	-0.538512813
VC40422-II	VC40422	II	2471142	gk630104	T	G	-	1	1	1	1	3	22	cggcacctgaatgtacaagtcg	0.545454545	54.09177986	acg	0	0	95	18	gtcattacggtacggtcg	0.555555556	46.99285323	ggaataattgga	0	0	cgacttgtacattcaggtgccg	acgTggaataattgga	acgGggaataattgga	cgaccgtaccgtaatgac	99	265	cggcacctgaatgtacaagtcgNNNNNNNNNNNNCTTCAGCTTCCCGATCCGACGGTAGTGTgtcattacggtacggtcg	cgacttgtacattcaggtgccgacgTggaataattggacgaccgtaccgtaatgac	cgacttgtacattcaggtgccgNNNNNNNNNNcgaccgtaccgtaatgac	0.25
VC40422-III	VC40422	III	13579178	gk630240	T	A	+	1	1	1	1	8	22	cataatacctaccaaccgtagc	0.454545455	50.19907409	gataatta	0	0	131	18	gtagatcgaagtcagtgc	0.5	45.02764094	ttaactc	0	0	gctacggttggtaggtattatg	gataattaTttaactc	gataattaAttaactc	gcactgacttcgatctac	140	306	cataatacctaccaaccgtagcNNNNNNNNNNNNCTTCAGCTTCCCGATCCGACGGTAGTGTgtagatcgaagtcagtgc	gctacggttggtaggtattatggataattaTttaactcgcactgacttcgatctac	gctacggttggtaggtattatgNNNNNNNNNNgcactgacttcgatctac	0.25
VC40422-X	VC40422	X	4453338	gk630351	C	T	+	1	1	1	1	7	21	gaatcgaacctactagcctcc	0.523809524	52.42317924	cattgtt	0	0	104	19	agttacggttaaagcgtag	0.421052632	46.08382916	tgctgaatt	1	0	ggaggctagtaggttcgattc	cattgttCtgctgaatt	cattgttTtgctgaatt	ctacgctttaaccgtaact	112	278	gaatcgaacctactagcctccNNNNNNNNNNNNCTTCAGCTTCCCGATCCGACGGTAGTGTagttacggttaaagcgtag	ggaggctagtaggttcgattccattgttCtgctgaattctacgctttaaccgtaact	ggaggctagtaggttcgattcNNNNNNNNNNctacgctttaaccgtaact	0.05
VC40423-I	VC40423	I	4388188	gk630405	A	G	-	1	1	1	1	3	22	caagcgactcgaaactcgactt	0.5	56.06157919	tgc	1	0	141	18	tgcgtactccaatcgcag	0.555555556	50.52814316	ctgctgtgactt	0	0	aagtcgagtttcgagtcgcttg	tgcActgctgtgactt	tgcGctgctgtgactt	ctgcgattggagtacgca	145	311	caagcgactcgaaactcgacttNNNNNNNNNNNNCTTCAGCTTCCCGATCCGACGGTAGTGTtgcgtactccaatcgcag	aagtcgagtttcgagtcgcttgtgcActgctgtgacttctgcgattggagtacgca	aagtcgagtttcgagtcgcttgNNNNNNNNNNctgcgattggagtacgca	0.3
VC40423-II	VC40423	II	13420697	gk630517	G	T	-	1	1	1	1	0	20	cgattcggcagccgaatgat	0.55	53.44337832		0	0	135	20	tcgatgatcaaatccttcac	0.4	46.17369971	cgttatttcatccggaa	1	0	atcattcggctgccgaatcg	Gcgttatttcatccggaa	Tcgttatttcatccggaa	gtgaaggatttgatcatcga	136	302	cgattcggcagccgaatgatNNNNNNNNNNNNCTTCAGCTTCCCGATCCGACGGTAGTGTtcgatgatcaaatccttcac	atcattcggctgccgaatcgGcgttatttcatccggaagtgaaggatttgatcatcga	atcattcggctgccgaatcgNNNNNNNNNNgtgaaggatttgatcatcga	-0.1
VC40423-IV	VC40423	IV	15557570	gk630689	C	T	-	1	1	1	1	8	22	gatctcattacagcctggtctg	0.5	51.06352687	aattgttg	0	1	118	18	ccagggaagtgtatctgg	0.555555556	45.5514693	tagaatg	1	1	cagaccaggctgtaatgagatc	aattgttgCtagaatg	aattgttgTtagaatg	ccagatacacttccctgg	127	293	gatctcattacagcctggtctgNNNNNNNNNNNNCTTCAGCTTCCCGATCCGACGGTAGTGTccagggaagtgtatctgg	cagaccaggctgtaatgagatcaattgttgCtagaatgccagatacacttccctgg	cagaccaggctgtaatgagatcNNNNNNNNNNccagatacacttccctgg	-0.1
VC40423-V	VC40423	V	11632358	gk630749	G	A	+	1	1	1	1	2	20	cttcgatctccgcttatgga	0.5	50.63236976	tt	0	1	145	20	agccttgatctactatccac	0.45	46.84251686	ttcatcagactgagc	0	0	tccataagcggagatcgaag	ttGttcatcagactgagc	ttAttcatcagactgagc	gtggatagtagatcaaggct	148	314	cttcgatctccgcttatggaNNNNNNNNNNNNCTTCAGCTTCCCGATCCGACGGTAGTGTagccttgatctactatccac	tccataagcggagatcgaagttGttcatcagactgagcgtggatagtagatcaaggct	tccataagcggagatcgaagNNNNNNNNNNgtggatagtagatcaaggct	-0.105073553
VC40424-I	VC40424	I	809067	gk630869	C	T	+	1	1	1	1	0	21	gtcaatgttctgagagcggcg	0.571428571	55.0851426		0	2	123	19	atcgacaataattggcgtg	0.421052632	46.8040631	aattacttgggcggag	0	0	cgccgctctcagaacattgac	Caattacttgggcggag	Taattacttgggcggag	cacgccaattattgtcgat	124	290	gtcaatgttctgagagcggcgNNNNNNNNNNNNCTTCAGCTTCCCGATCCGACGGTAGTGTatcgacaataattggcgtg	cgccgctctcagaacattgacCaattacttgggcggagcacgccaattattgtcgat	cgccgctctcagaacattgacNNNNNNNNNNcacgccaattattgtcgat	0.1
VC40424-II	VC40424	II	9096191	gk630993	C	T	-	1	1	1	1	1	19	gtcgcttggactgctctga	0.578947368	52.50520314	a	0	1	102	21	caaccaaggatactgtcattc	0.428571429	46.81853676	ccggccactcggattat	0	0	tcagagcagtccaagcgac	aCccggccactcggattat	aTccggccactcggattat	gaatgacagtatccttggttg	104	270	gtcgcttggactgctctgaNNNNNNNNNNNNCTTCAGCTTCCCGATCCGACGGTAGTGTcaaccaaggatactgtcattc	tcagagcagtccaagcgacaCccggccactcggattatgaatgacagtatccttggttg	tcagagcagtccaagcgacNNNNNNNNNNgaatgacagtatccttggttg	0.3
VC40424-III	VC40424	III	4530169	gk631062	G	A	+	1	1	1	1	1	22	caataaattcagcctccgaaga	0.409090909	49.81304816	t	1	0	119	18	tccaatgagttggtggtg	0.5	45.01324594	ctaattgaagatgt	0	0	tcttcggaggctgaatttattg	tGctaattgaagatgt	tActaattgaagatgt	caccaccaactcattgga	121	287	caataaattcagcctccgaagaNNNNNNNNNNNNCTTCAGCTTCCCGATCCGACGGTAGTGTtccaatgagttggtggtg	tcttcggaggctgaatttattgtGctaattgaagatgtcaccaccaactcattgga	tcttcggaggctgaatttattgNNNNNNNNNNcaccaccaactcattgga	0.249901113
VC40424-X	VC40424	X	11675839	gk631390	G	A	+	1	1	1	1	4	22	gtcgttcattctgtcaaggtcg	0.5	53.1332663	atct	0	0	101	18	ggtgcaagatggccattg	0.555555556	47.82368041	ctcacatcatt	0	0	cgaccttgacagaatgaacgac	atctGctcacatcatt	atctActcacatcatt	caatggccatcttgcacc	106	272	gtcgttcattctgtcaaggtcgNNNNNNNNNNNNCTTCAGCTTCCCGATCCGACGGTAGTGTggtgcaagatggccattg	cgaccttgacagaatgaacgacatctGctcacatcattcaatggccatcttgcacc	cgaccttgacagaatgaacgacNNNNNNNNNNcaatggccatcttgcacc	0.4
VC40425-I	VC40425	I	12871753	gk631495	A	G	-	1	1	1	1	4	20	cactagggccattcggggaa	0.6	52.19857104	gtaa	3	0	122	20	ttgtcaacattcttggacag	0.4	46.00690695	atatcctaataag	0	0	ttccccgaatggccctagtg	gtaaAatatcctaataag	gtaaGatatcctaataag	ctgtccaagaatgttgacaa	127	293	cactagggccattcggggaaNNNNNNNNNNNNCTTCAGCTTCCCGATCCGACGGTAGTGTttgtcaacattcttggacag	ttccccgaatggccctagtggtaaAatatcctaataagctgtccaagaatgttgacaa	ttccccgaatggccctagtgNNNNNNNNNNctgtccaagaatgttgacaa	-0.6
VC40425-II	VC40425	II	5471032	gk631559	C	T	+	1	1	1	1	0	21	ctaagaacagaaggaacggca	0.476190476	51.23262282		0	0	127	19	catcaactggaattgcacc	0.473684211	46.21997054	atttgcaactggagtt	0	0	tgccgttccttctgttcttag	Catttgcaactggagtt	Tatttgcaactggagtt	ggtgcaattccagttgatg	128	294	ctaagaacagaaggaacggcaNNNNNNNNNNNNCTTCAGCTTCCCGATCCGACGGTAGTGTcatcaactggaattgcacc	tgccgttccttctgttcttagCatttgcaactggagttggtgcaattccagttgatg	tgccgttccttctgttcttagNNNNNNNNNNggtgcaattccagttgatg	0.4
VC40425-III	VC40425	III	11051872	gk631725	C	T	+	1	1	1	1	0	21	cagcgaaggagcaagattctg	0.523809524	52.15804882		0	0	124	19	gactaacaacgtaggcacc	0.526315789	47.11003375	tctcagagcactccac	0	0	cagaatcttgctccttcgctg	Ctctcagagcactccac	Ttctcagagcactccac	ggtgcctacgttgttagtc	125	291	cagcgaaggagcaagattctgNNNNNNNNNNNNCTTCAGCTTCCCGATCCGACGGTAGTGTgactaacaacgtaggcacc	cagaatcttgctccttcgctgCtctcagagcactccacggtgcctacgttgttagtc	cagaatcttgctccttcgctgNNNNNNNNNNggtgcctacgttgttagtc	0.15
VC40425-IV	VC40425	IV	17286766	gk631793	G	A	-	1	1	1	1	5	22	caaatgacgatgctcatcagca	0.454545455	51.41736225	aatga	1	0	115	18	agttcaagtaggcactgg	0.5	45.79728398	catgatcacg	0	0	tgctgatgagcatcgtcatttg	aatgaGcatgatcacg	aatgaAcatgatcacg	ccagtgcctacttgaact	121	287	caaatgacgatgctcatcagcaNNNNNNNNNNNNCTTCAGCTTCCCGATCCGACGGTAGTGTagttcaagtaggcactgg	tgctgatgagcatcgtcatttgaatgaGcatgatcacgccagtgcctacttgaact	tgctgatgagcatcgtcatttgNNNNNNNNNNccagtgcctacttgaact	0.15
VC40426-I	VC40426	I	884113	gk632071	C	T	-	1	1	1	1	3	21	cctctaggaccttctaagacc	0.523809524	50.44818177	ggc	0	1	144	19	gactagctaagaccatctg	0.473684211	45.39852876	tagaagcctagaa	0	0	ggtcttagaaggtcctagagg	ggcCtagaagcctagaa	ggcTtagaagcctagaa	cagatggtcttagctagtc	148	314	cctctaggaccttctaagaccNNNNNNNNNNNNCTTCAGCTTCCCGATCCGACGGTAGTGTgactagctaagaccatctg	ggtcttagaaggtcctagaggggcCtagaagcctagaacagatggtcttagctagtc	ggtcttagaaggtcctagaggNNNNNNNNNNcagatggtcttagctagtc	0.45
VC40426-II	VC40426	II	13589308	gk632155	G	A	+	1	1	1	1	2	20	ggcagtcacctggcctactt	0.6	53.08989462	ga	0	0	124	20	ctggaataccagtgagtcag	0.5	48.02177743	ctcttcgcagtggag	0	0	aagtaggccaggtgactgcc	gaGctcttcgcagtggag	gaActcttcgcagtggag	ctgactcactggtattccag	127	293	ggcagtcacctggcctacttNNNNNNNNNNNNCTTCAGCTTCCCGATCCGACGGTAGTGTctggaataccagtgagtcag	aagtaggccaggtgactgccgaGctcttcgcagtggagctgactcactggtattccag	aagtaggccaggtgactgccNNNNNNNNNNctgactcactggtattccag	0.5
VC40426-IV	VC40426	IV	917659	gk632222	G	A	-	1	1	1	1	1	22	cgcaattcagacagaattaggc	0.454545455	51.49176643	g	0	0	104	18	ttactgacgctagtgctg	0.5	47.64289443	ccatctagattcgg	0	0	gcctaattctgtctgaattgcg	gGccatctagattcgg	gAccatctagattcgg	cagcactagcgtcagtaa	106	272	cgcaattcagacagaattaggcNNNNNNNNNNNNCTTCAGCTTCCCGATCCGACGGTAGTGTttactgacgctagtgctg	gcctaattctgtctgaattgcggGccatctagattcggcagcactagcgtcagtaa	gcctaattctgtctgaattgcgNNNNNNNNNNcagcactagcgtcagtaa	0.274436004
VC40426-X	VC40426	X	917149	gk632343	G	A	+	1	1	1	1	0	22	gtagggatagatgactccagct	0.5	52.06514603		1	0	134	18	tcagatgaacaactcgcc	0.5	46.79679625	ttcttgttactgcag	0	0	agctggagtcatctatccctac	Gttcttgttactgcag	Attcttgttactgcag	ggcgagttgttcatctga	135	301	gtagggatagatgactccagctNNNNNNNNNNNNCTTCAGCTTCCCGATCCGACGGTAGTGTtcagatgaacaactcgcc	agctggagtcatctatccctacGttcttgttactgcagggcgagttgttcatctga	agctggagtcatctatccctacNNNNNNNNNNggcgagttgttcatctga	0.4
VC40427-I	VC40427	I	2525492	gk632436	T	C	+	1	1	1	1	5	22	ggcctagatacctcagtcaata	0.454545455	50.41417628	accgg	0	0	106	18	agatggcctagaaaccac	0.5	45.02120617	gtcgtaactt	1	0	tattgactgaggtatctaggcc	accggTgtcgtaactt	accggCgtcgtaactt	gtggtttctaggccatct	112	278	ggcctagatacctcagtcaataNNNNNNNNNNNNCTTCAGCTTCCCGATCCGACGGTAGTGTagatggcctagaaaccac	tattgactgaggtatctaggccaccggTgtcgtaacttgtggtttctaggccatct	tattgactgaggtatctaggccNNNNNNNNNNgtggtttctaggccatct	0
VC40427-IV	VC40427	IV	3766170	gk632745	C	T	-	1	1	1	1	0	22	ggacctggttttccatagctat	0.454545455	50.40982756		2	0	102	18	ctaggttatggtgcatcg	0.5	45.36124484	cattactcgatgcac	0	0	atagctatggaaaaccaggtcc	Ccattactcgatgcac	Tcattactcgatgcac	cgatgcaccataacctag	103	269	ggacctggttttccatagctatNNNNNNNNNNNNCTTCAGCTTCCCGATCCGACGGTAGTGTctaggttatggtgcatcg	atagctatggaaaaccaggtccCcattactcgatgcaccgatgcaccataacctag	atagctatggaaaaccaggtccNNNNNNNNNNcgatgcaccataacctag	0.4
VC40427-V	VC40427	V	17933088	gk632975	C	T	+	1	1	1	1	8	22	ctaaccgactgagccactcgca	0.590909091	57.54457915	aggtacgg	0	0	128	18	cgttgtcgttaaaatcgg	0.444444444	45.18494653	taccacc	2	0	tgcgagtggctcagtcggttag	aggtacggCtaccacc	aggtacggTtaccacc	ccgattttaacgacaacg	137	303	ctaaccgactgagccactcgcaNNNNNNNNNNNNCTTCAGCTTCCCGATCCGACGGTAGTGTcgttgtcgttaaaatcgg	tgcgagtggctcagtcggttagaggtacggCtaccaccccgattttaacgacaacg	tgcgagtggctcagtcggttagNNNNNNNNNNccgattttaacgacaacg	0.5
VC40427-X	VC40427	X	15950447	gk633109	G	A	+	1	1	1	1	0	21	caagcgacacgaagaaagagg	0.523809524	52.9939963		1	2	101	19	aataatgcttgccattggc	0.421052632	46.79038092	tgactgctggcgagta	0	0	cctctttcttcgtgtcgcttg	Gtgactgctggcgagta	Atgactgctggcgagta	gccaatggcaagcattatt	102	268	caagcgacacgaagaaagaggNNNNNNNNNNNNCTTCAGCTTCCCGATCCGACGGTAGTGTaataatgcttgccattggc	cctctttcttcgtgtcgcttgGtgactgctggcgagtagccaatggcaagcattatt	cctctttcttcgtgtcgcttgNNNNNNNNNNgccaatggcaagcattatt	0.3
VC40428-I	VC40428	I	9049242	gk633199	G	A	-	1	1	1	1	0	21	cgactcgttggcaagaacacg	0.571428571	55.18487574		0	1	123	19	ttctggaggattgcgagtc	0.526315789	49.56708569	acgtattcacgctgga	0	0	cgtgttcttgccaacgagtcg	Gacgtattcacgctgga	Aacgtattcacgctgga	gactcgcaatcctccagaa	124	290	cgactcgttggcaagaacacgNNNNNNNNNNNNCTTCAGCTTCCCGATCCGACGGTAGTGTttctggaggattgcgagtc	cgtgttcttgccaacgagtcgGacgtattcacgctggagactcgcaatcctccagaa	cgtgttcttgccaacgagtcgNNNNNNNNNNgactcgcaatcctccagaa	0.6
VC40428-IV	VC40428	IV	9671293	gk633413	C	T	+	1	1	1	1	10	20	ggtcagtagtgccacgtggt	0.6	53.42419915	cgatggtcaa	0	0	92	20	aataacggattagtcggagg	0.45	47.87624974	aagacgc	0	0	accacgtggcactactgacc	cgatggtcaaCaagacgc	cgatggtcaaTaagacgc	cctccgactaatccgttatt	103	269	ggtcagtagtgccacgtggtNNNNNNNNNNNNCTTCAGCTTCCCGATCCGACGGTAGTGTaataacggattagtcggagg	accacgtggcactactgacccgatggtcaaCaagacgccctccgactaatccgttatt	accacgtggcactactgaccNNNNNNNNNNcctccgactaatccgttatt	0.4
VC40428-V	VC40428	V	10571313	gk633563	G	A	-	1	1	1	1	2	20	gatggatcggcaagaactgc	0.55	51.81142063	ac	0	0	116	20	tccagcagattgacaataac	0.4	45.92412086	atctcgaagtgacct	0	0	gcagttcttgccgatccatc	acGatctcgaagtgacct	acAatctcgaagtgacct	gttattgtcaatctgctgga	119	285	gatggatcggcaagaactgcNNNNNNNNNNNNCTTCAGCTTCCCGATCCGACGGTAGTGTtccagcagattgacaataac	gcagttcttgccgatccatcacGatctcgaagtgacctgttattgtcaatctgctgga	gcagttcttgccgatccatcNNNNNNNNNNgttattgtcaatctgctgga	0.5
VC40428-X	VC40428	X	3808279	gk951004	C	CTAA	+	1	1	1	1	1	22	gttggtggaacctcgggttcct	0.590909091	55.47570022	a	1	0	134	18	tggtgatggatctcttgc	0.5	45.67609056	cgattaagaatcca	0	2	aggaacccgaggttccaccaac	aCcgattaagaatcca	aCTAAcgattaagaatcca	gcaagagatccatcacca	136	302	gttggtggaacctcgggttcctNNNNNNNNNNNNCTTCAGCTTCCCGATCCGACGGTAGTGTtggtgatggatctcttgc	aggaacccgaggttccaccaacaCcgattaagaatccagcaagagatccatcacca	aggaacccgaggttccaccaacNNNNNNNNNNgcaagagatccatcacca	0.25
VC40429-I	VC40429	I	7842284	gk633727	A	T	-	1	1	1	1	1	21	ggatcgtatggctgttgaagc	0.523809524	52.48894434	c	0	0	142	19	caagaatacgatgaagctg	0.421052632	45.80613985	tgtttgaagtcttcg	0	0	gcttcaacagccatacgatcc	cAtgtttgaagtcttcg	cTtgtttgaagtcttcg	cagcttcatcgtattcttg	144	310	ggatcgtatggctgttgaagcNNNNNNNNNNNNCTTCAGCTTCCCGATCCGACGGTAGTGTcaagaatacgatgaagctg	gcttcaacagccatacgatcccAtgtttgaagtcttcgcagcttcatcgtattcttg	gcttcaacagccatacgatccNNNNNNNNNNcagcttcatcgtattcttg	0.35
VC40429-III	VC40429	III	2627377	gk633869	G	A	+	1	1	1	1	0	22	catcgttttcttcatctggaaa	0.363636364	47.7874847		3	0	117	18	gaacaatgagacaaagag	0.388888889	40.56296466	aactcgccgctcaag	1	2	tttccagatgaagaaaacgatg	Gaactcgccgctcaag	Aaactcgccgctcaag	ctctttgtctcattgttc	118	284	catcgttttcttcatctggaaaNNNNNNNNNNNNCTTCAGCTTCCCGATCCGACGGTAGTGTgaacaatgagacaaagag	tttccagatgaagaaaacgatgGaactcgccgctcaagctctttgtctcattgttc	tttccagatgaagaaaacgatgNNNNNNNNNNctctttgtctcattgttc	-1.55
VC40429-IV	VC40429	IV	3424267	gk633893	C	T	-	1	1	1	1	6	20	ctcgccttctccttccttgg	0.6	52.31935001	cttctg	0	1	92	20	aggctgaagatcatatactc	0.4	45.20998975	tcaattccaaa	0	2	ccaaggaaggagaaggcgag	cttctgCtcaattccaaa	cttctgTtcaattccaaa	gagtatatgatcttcagcct	99	265	ctcgccttctccttccttggNNNNNNNNNNNNCTTCAGCTTCCCGATCCGACGGTAGTGTaggctgaagatcatatactc	ccaaggaaggagaaggcgagcttctgCtcaattccaaagagtatatgatcttcagcct	ccaaggaaggagaaggcgagNNNNNNNNNNgagtatatgatcttcagcct	-0.2
VC40429-V	VC40429	V	13989777	gk633978	C	T	+	1	1	1	1	3	21	gtatgacgaacgacttgctgg	0.523809524	52.83377286	gct	0	0	141	19	tgcaatgatctgaccaatc	0.421052632	45.1497628	tcttcgcttcgag	0	0	ccagcaagtcgttcgtcatac	gctCtcttcgcttcgag	gctTtcttcgcttcgag	gattggtcagatcattgca	145	311	gtatgacgaacgacttgctggNNNNNNNNNNNNCTTCAGCTTCCCGATCCGACGGTAGTGTtgcaatgatctgaccaatc	ccagcaagtcgttcgtcatacgctCtcttcgcttcgaggattggtcagatcattgca	ccagcaagtcgttcgtcatacNNNNNNNNNNgattggtcagatcattgca	0.05
VC40431-I	VC40431	I	2864086	gk634100	G	A	-	1	1	1	1	1	22	gtgtccgtgtccattctccggt	0.590909091	56.32126398	g	0	3	112	18	tgccttaccttcacctcc	0.555555556	46.87874458	atggagcattgaat	0	0	accggagaatggacacggacac	gGatggagcattgaat	gAatggagcattgaat	ggaggtgaaggtaaggca	114	280	gtgtccgtgtccattctccggtNNNNNNNNNNNNCTTCAGCTTCCCGATCCGACGGTAGTGTtgccttaccttcacctcc	accggagaatggacacggacacgGatggagcattgaatggaggtgaaggtaaggca	accggagaatggacacggacacNNNNNNNNNNggaggtgaaggtaaggca	-0.05
VC40431-III	VC40431	III	13336118	gk634307	G	A	+	1	1	1	1	0	22	cgatgagaattgatgacggtgg	0.5	51.45565638		0	1	130	18	ggattctgcggtgaactc	0.555555556	47.19045827	atgctcttccattaa	0	0	ccaccgtcatcaattctcatcg	Gatgctcttccattaa	Aatgctcttccattaa	gagttcaccgcagaatcc	131	297	cgatgagaattgatgacggtggNNNNNNNNNNNNCTTCAGCTTCCCGATCCGACGGTAGTGTggattctgcggtgaactc	ccaccgtcatcaattctcatcgGatgctcttccattaagagttcaccgcagaatcc	ccaccgtcatcaattctcatcgNNNNNNNNNNgagttcaccgcagaatcc	-0.067400946
VC40431-V	VC40431	V	14686310	gk634460	C	T	+	1	1	1	1	11	20	gtcaagagcatcggaggcgt	0.6	55.3882338	aagattcgcta	0	1	133	20	cgattccggtatccataatg	0.45	47.1793371	caggtt	0	0	acgcctccgatgctcttgac	aagattcgctaCcaggtt	aagattcgctaTcaggtt	cattatggataccggaatcg	145	311	gtcaagagcatcggaggcgtNNNNNNNNNNNNCTTCAGCTTCCCGATCCGACGGTAGTGTcgattccggtatccataatg	acgcctccgatgctcttgacaagattcgctaCcaggttcattatggataccggaatcg	acgcctccgatgctcttgacNNNNNNNNNNcattatggataccggaatcg	0.05
VC40431-X	VC40431	X	7632622	gk634535	G	A	-	1	1	1	1	0	22	ccgagaaacgatgatgatccaa	0.454545455	51.13162148		1	1	99	18	ttgctgcttgtacatagc	0.444444444	45.40390132	ggatacggaactggt	0	0	ttggatcatcatcgtttctcgg	Gggatacggaactggt	Aggatacggaactggt	gctatgtacaagcagcaa	100	266	ccgagaaacgatgatgatccaaNNNNNNNNNNNNCTTCAGCTTCCCGATCCGACGGTAGTGTttgctgcttgtacatagc	ttggatcatcatcgtttctcggGggatacggaactggtgctatgtacaagcagcaa	ttggatcatcatcgtttctcggNNNNNNNNNNgctatgtacaagcagcaa	-0.15
VC40432-I	VC40432	I	14010296	gk634633	C	T	+	1	1	1	1	10	22	ggaagccctaggttcctcatac	0.545454545	53.16457432	ataatgtcgc	1	0	118	18	tattggaaagcagccgac	0.5	47.38287824	gcaag	1	0	gtatgaggaacctagggcttcc	ataatgtcgcCgcaag	ataatgtcgcTgcaag	gtcggctgctttccaata	129	295	ggaagccctaggttcctcatacNNNNNNNNNNNNCTTCAGCTTCCCGATCCGACGGTAGTGTtattggaaagcagccgac	gtatgaggaacctagggcttccataatgtcgcCgcaaggtcggctgctttccaata	gtatgaggaacctagggcttccNNNNNNNNNNgtcggctgctttccaata	-0.1
VC40432-II	VC40432	II	9334587	gk634672	C	T	+	1	1	1	1	3	22	gctgactggtagacggagacgt	0.590909091	57.81790446	act	0	1	115	18	gctggatgtatgatgccg	0.555555556	48.1364198	cgattgatgtat	0	0	acgtctccgtctaccagtcagc	actCcgattgatgtat	actTcgattgatgtat	cggcatcatacatccagc	119	285	gctgactggtagacggagacgtNNNNNNNNNNNNCTTCAGCTTCCCGATCCGACGGTAGTGTgctggatgtatgatgccg	acgtctccgtctaccagtcagcactCcgattgatgtatcggcatcatacatccagc	acgtctccgtctaccagtcagcNNNNNNNNNNcggcatcatacatccagc	0.45
VC40432-III	VC40432	III	8639350	gk634705	C	T	-	1	1	1	1	4	20	cctcatgctcgaggtcgact	0.6	54.22953137	caag	0	0	95	20	cacgaattatcaactcgttc	0.4	46.03345504	atttcgcttgagt	0	0	agtcgacctcgagcatgagg	caagCatttcgcttgagt	caagTatttcgcttgagt	gaacgagttgataattcgtg	100	266	cctcatgctcgaggtcgactNNNNNNNNNNNNCTTCAGCTTCCCGATCCGACGGTAGTGTcacgaattatcaactcgttc	agtcgacctcgagcatgaggcaagCatttcgcttgagtgaacgagttgataattcgtg	agtcgacctcgagcatgaggNNNNNNNNNNgaacgagttgataattcgtg	0.2
VC40432-V	VC40432	V	3239657	gk634908	G	A	-	1	1	1	1	10	22	gatggttcggatgtcagtatgc	0.5	52.10172135	cagcgtagac	0	0	124	18	tgaagatcatgctggtgc	0.5	46.95876405	atcca	0	0	gcatactgacatccgaaccatc	cagcgtagacGatcca	cagcgtagacAatcca	gcaccagcatgatcttca	135	301	gatggttcggatgtcagtatgcNNNNNNNNNNNNCTTCAGCTTCCCGATCCGACGGTAGTGTtgaagatcatgctggtgc	gcatactgacatccgaaccatccagcgtagacGatccagcaccagcatgatcttca	gcatactgacatccgaaccatcNNNNNNNNNNgcaccagcatgatcttca	0.4
VC40433-II	VC40433	II	905234	gk635114	G	A	-	1	1	1	1	1	22	cagaggaagcgagtgggagcat	0.590909091	56.25786301	t	1	1	132	18	agcatgctcaactccacg	0.555555556	50.1823975	ttcctggcggtcga	0	0	atgctcccactcgcttcctctg	tGttcctggcggtcga	tAttcctggcggtcga	cgtggagttgagcatgct	134	300	cagaggaagcgagtgggagcatNNNNNNNNNNNNCTTCAGCTTCCCGATCCGACGGTAGTGTagcatgctcaactccacg	atgctcccactcgcttcctctgtGttcctggcggtcgacgtggagttgagcatgct	atgctcccactcgcttcctctgNNNNNNNNNNcgtggagttgagcatgct	0.55
VC40433-IV	VC40433	IV	1144717	gk635245	C	T	-	1	1	1	1	5	22	cagtagagctcctacccggctg	0.636363636	56.71913098	gcaat	1	1	105	18	gtcttgcgaaagttcagg	0.5	46.40101821	acaaggccgg	1	0	cagccgggtaggagctctactg	gcaatCacaaggccgg	gcaatTacaaggccgg	cctgaactttcgcaagac	111	277	cagtagagctcctacccggctgNNNNNNNNNNNNCTTCAGCTTCCCGATCCGACGGTAGTGTgtcttgcgaaagttcagg	cagccgggtaggagctctactggcaatCacaaggccggcctgaactttcgcaagac	cagccgggtaggagctctactgNNNNNNNNNNcctgaactttcgcaagac	1.67E-16
VC40433-V	VC40433	V	18411618	gk635384	G	A	-	1	1	1	1	1	20	ccggatcacacggcattgag	0.6	52.14041364	g	0	2	143	20	actaagaaccttggacagtg	0.45	46.96876625	agtaggaatggaggtg	0	0	ctcaatgccgtgtgatccgg	gGagtaggaatggaggtg	gAagtaggaatggaggtg	cactgtccaaggttcttagt	145	311	ccggatcacacggcattgagNNNNNNNNNNNNCTTCAGCTTCCCGATCCGACGGTAGTGTactaagaaccttggacagtg	ctcaatgccgtgtgatccgggGagtaggaatggaggtgcactgtccaaggttcttagt	ctcaatgccgtgtgatccggNNNNNNNNNNcactgtccaaggttcttagt	0.55
VC40433-X	VC40433	X	7160112	gk635401	G	A	-	1	1	1	1	1	22	caatcgacgatcagtttgctca	0.454545455	52.40072711	g	1	0	145	18	tgcactacttcagtctgc	0.5	46.65864724	taatccgatgtgag	0	0	tgagcaaactgatcgtcgattg	gGtaatccgatgtgag	gAtaatccgatgtgag	gcagactgaagtagtgca	147	313	caatcgacgatcagtttgctcaNNNNNNNNNNNNCTTCAGCTTCCCGATCCGACGGTAGTGTtgcactacttcagtctgc	tgagcaaactgatcgtcgattggGtaatccgatgtgaggcagactgaagtagtgca	tgagcaaactgatcgtcgattgNNNNNNNNNNgcagactgaagtagtgca	0.55
VC40434-II	VC40434	II	9749747	gk635544	C	T	-	1	1	1	1	0	22	gttactcacgtggacatggtgg	0.545454545	52.77438447		0	0	102	18	agtggcggtagaggatac	0.555555556	46.97626209	tccacgaccaccacc	0	1	ccaccatgtccacgtgagtaac	Ctccacgaccaccacc	Ttccacgaccaccacc	gtatcctctaccgccact	103	269	gttactcacgtggacatggtggNNNNNNNNNNNNCTTCAGCTTCCCGATCCGACGGTAGTGTagtggcggtagaggatac	ccaccatgtccacgtgagtaacCtccacgaccaccaccgtatcctctaccgccact	ccaccatgtccacgtgagtaacNNNNNNNNNNgtatcctctaccgccact	0.6
VC40434-III	VC40434	III	5881165	gk635643	G	A	+	1	1	1	1	0	22	ctccagctaccttccaagcatt	0.5	52.48278602		0	0	146	18	acgaatcacttgtcctcg	0.5	46.96808379	ggatactgaggctcg	0	0	aatgcttggaaggtagctggag	Gggatactgaggctcg	Aggatactgaggctcg	cgaggacaagtgattcgt	147	313	ctccagctaccttccaagcattNNNNNNNNNNNNCTTCAGCTTCCCGATCCGACGGTAGTGTacgaatcacttgtcctcg	aatgcttggaaggtagctggagGggatactgaggctcgcgaggacaagtgattcgt	aatgcttggaaggtagctggagNNNNNNNNNNcgaggacaagtgattcgt	0.65
VC40434-IV	VC40434	IV	3872338	gk635706	C	T	+	1	1	1	1	0	22	catcgagtacaagcctgtcaga	0.5	53.0047442		0	0	127	18	aactcggtcaacacctcc	0.555555556	46.99229128	ggatgttcgggtcga	0	1	tctgacaggcttgtactcgatg	Cggatgttcgggtcga	Tggatgttcgggtcga	ggaggtgttgaccgagtt	128	294	catcgagtacaagcctgtcagaNNNNNNNNNNNNCTTCAGCTTCCCGATCCGACGGTAGTGTaactcggtcaacacctcc	tctgacaggcttgtactcgatgCggatgttcgggtcgaggaggtgttgaccgagtt	tctgacaggcttgtactcgatgNNNNNNNNNNggaggtgttgaccgagtt	0.1
VC40434-X	VC40434	X	2105200	gk635902	G	A	-	1	1	1	1	3	21	catcttccaaacggcacctcc	0.571428571	52.89559451	gtg	1	0	114	19	atcctgatcgaattggaag	0.421052632	45.46672371	atccaccagaata	0	0	ggaggtgccgtttggaagatg	gtgGatccaccagaata	gtgAatccaccagaata	cttccaattcgatcaggat	118	284	catcttccaaacggcacctccNNNNNNNNNNNNCTTCAGCTTCCCGATCCGACGGTAGTGTatcctgatcgaattggaag	ggaggtgccgtttggaagatggtgGatccaccagaatacttccaattcgatcaggat	ggaggtgccgtttggaagatgNNNNNNNNNNcttccaattcgatcaggat	0.75
VC40435-II	VC40435	II	8913950	gk636088	G	A	+	1	1	1	1	2	20	gcgtatttctgttgcgtgct	0.5	53.03695885	aa	1	0	97	20	acggaataagtcggattatc	0.4	45.73499143	ctattatgttatgta	0	0	agcacgcaacagaaatacgc	aaGctattatgttatgta	aaActattatgttatgta	gataatccgacttattccgt	100	266	gcgtatttctgttgcgtgctNNNNNNNNNNNNCTTCAGCTTCCCGATCCGACGGTAGTGTacggaataagtcggattatc	agcacgcaacagaaatacgcaaGctattatgttatgtagataatccgacttattccgt	agcacgcaacagaaatacgcNNNNNNNNNNgataatccgacttattccgt	0.55
VC40435-III	VC40435	III	5315105	gk636179	C	A	-	1	1	1	1	2	20	gcatgagaagcacttcaccg	0.55	51.69498415	tt	0	1	111	20	gtatgaggaagaagatgagg	0.45	45.89975983	tgctgcctgtcggag	0	0	cggtgaagtgcttctcatgc	ttCtgctgcctgtcggag	ttAtgctgcctgtcggag	cctcatcttcttcctcatac	114	280	gcatgagaagcacttcaccgNNNNNNNNNNNNCTTCAGCTTCCCGATCCGACGGTAGTGTgtatgaggaagaagatgagg	cggtgaagtgcttctcatgcttCtgctgcctgtcggagcctcatcttcttcctcatac	cggtgaagtgcttctcatgcNNNNNNNNNNcctcatcttcttcctcatac	0.5
VC40435-IV	VC40435	IV	13410441	gk636310	C	T	-	1	1	1	1	1	21	cggacaattgccggttgttaa	0.476190476	51.38747788	a	0	0	144	19	tcggcaattccgataattg	0.421052632	46.99229128	ttgccgattgccgga	0	0	ttaacaaccggcaattgtccg	aCttgccgattgccgga	aTttgccgattgccgga	caattatcggaattgccga	146	312	cggacaattgccggttgttaaNNNNNNNNNNNNCTTCAGCTTCCCGATCCGACGGTAGTGTtcggcaattccgataattg	ttaacaaccggcaattgtccgaCttgccgattgccggacaattatcggaattgccga	ttaacaaccggcaattgtccgNNNNNNNNNNcaattatcggaattgccga	0.297593302
VC40435-V	VC40435	V	15672870	gk636512	G	A	-	1	1	1	1	2	22	gagcaatacagcattcgttggt	0.454545455	52.3076291	tt	0	0	134	18	ttgttgttcgaacggaag	0.444444444	45.58140466	aggtaacgtctca	0	0	accaacgaatgctgtattgctc	ttGaggtaacgtctca	ttAaggtaacgtctca	cttccgttcgaacaacaa	137	303	gagcaatacagcattcgttggtNNNNNNNNNNNNCTTCAGCTTCCCGATCCGACGGTAGTGTttgttgttcgaacggaag	accaacgaatgctgtattgctcttGaggtaacgtctcacttccgttcgaacaacaa	accaacgaatgctgtattgctcNNNNNNNNNNcttccgttcgaacaacaa	0.5
VC40436-I	VC40436	I	5965005	gk636663	G	A	-	1	1	1	1	0	22	ctccggatcctataacaacaac	0.454545455	49.81666686		0	1	136	18	ataggacagaacggagtg	0.5	45.39203561	tggaggaggtggaag	0	0	gttgttgttataggatccggag	Gtggaggaggtggaag	Atggaggaggtggaag	cactccgttctgtcctat	137	303	ctccggatcctataacaacaacNNNNNNNNNNNNCTTCAGCTTCCCGATCCGACGGTAGTGTataggacagaacggagtg	gttgttgttataggatccggagGtggaggaggtggaagcactccgttctgtcctat	gttgttgttataggatccggagNNNNNNNNNNcactccgttctgtcctat	0.312315627
VC40436-II	VC40436	II	8627923	gk636716	G	A	+	1	1	1	1	0	22	cagactggacaggctgttgcat	0.545454545	53.69509505		0	0	100	18	acaacggatacggagtcg	0.555555556	48.67263083	aaacctgctccaaca	0	0	atgcaacagcctgtccagtctg	Gaaacctgctccaaca	Aaaacctgctccaaca	cgactccgtatccgttgt	101	267	cagactggacaggctgttgcatNNNNNNNNNNNNCTTCAGCTTCCCGATCCGACGGTAGTGTacaacggatacggagtcg	atgcaacagcctgtccagtctgGaaacctgctccaacacgactccgtatccgttgt	atgcaacagcctgtccagtctgNNNNNNNNNNcgactccgtatccgttgt	0.15
VC40436-IV	VC40436	IV	6119106	gk636815	C	T	+	1	1	1	1	1	20	gagcttcctcgcttgacgag	0.6	55.18059182	t	0	0	136	20	ttgcgatgagtccattgttg	0.45	49.37340243	gaagtgttctgccttg	0	0	ctcgtcaagcgaggaagctc	tCgaagtgttctgccttg	tTgaagtgttctgccttg	caacaatggactcatcgcaa	138	304	gagcttcctcgcttgacgagNNNNNNNNNNNNCTTCAGCTTCCCGATCCGACGGTAGTGTttgcgatgagtccattgttg	ctcgtcaagcgaggaagctctCgaagtgttctgccttgcaacaatggactcatcgcaa	ctcgtcaagcgaggaagctcNNNNNNNNNNcaacaatggactcatcgcaa	0.55
VC40436-X	VC40436	X	859631	gk636945	C	T	-	1	1	1	1	1	20	ggctcacttgtgctcagctc	0.6	53.87125214	t	0	1	104	20	ttcgcaatcttgaatgcaac	0.4	48.55139021	tcttcgtcaatcgatg	0	0	gagctgagcacaagtgagcc	tCtcttcgtcaatcgatg	tTtcttcgtcaatcgatg	gttgcattcaagattgcgaa	106	272	ggctcacttgtgctcagctcNNNNNNNNNNNNCTTCAGCTTCCCGATCCGACGGTAGTGTttcgcaatcttgaatgcaac	gagctgagcacaagtgagcctCtcttcgtcaatcgatggttgcattcaagattgcgaa	gagctgagcacaagtgagccNNNNNNNNNNgttgcattcaagattgcgaa	-1.80E-16
VC40437-I	VC40437	I	12102635	gk637076	C	T	+	1	1	1	1	1	22	gctggttgctctcaacaaacca	0.5	53.31309665	a	1	2	117	18	gaacgtaattggcaggag	0.5	45.54801113	cggcgacgagtact	0	0	tggtttgttgagagcaaccagc	aCcggcgacgagtact	aTcggcgacgagtact	ctcctgccaattacgttc	119	285	gctggttgctctcaacaaaccaNNNNNNNNNNNNCTTCAGCTTCCCGATCCGACGGTAGTGTgaacgtaattggcaggag	tggtttgttgagagcaaccagcaCcggcgacgagtactctcctgccaattacgttc	tggtttgttgagagcaaccagcNNNNNNNNNNctcctgccaattacgttc	0.55
VC40437-III	VC40437	III	11387800	gk637327	G	A	-	1	1	1	1	11	22	gtttcatagcctgacgcctgcc	0.590909091	56.69379606	tacgcctgcta	1	0	97	18	ggactatgaaggttggcc	0.555555556	45.53032049	gtaa	0	0	ggcaggcgtcaggctatgaaac	tacgcctgctaGgtaa	tacgcctgctaAgtaa	ggccaaccttcatagtcc	109	275	gtttcatagcctgacgcctgccNNNNNNNNNNNNCTTCAGCTTCCCGATCCGACGGTAGTGTggactatgaaggttggcc	ggcaggcgtcaggctatgaaactacgcctgctaGgtaaggccaaccttcatagtcc	ggcaggcgtcaggctatgaaacNNNNNNNNNNggccaaccttcatagtcc	0.35
VC40437-IV	VC40437	IV	1065783	gk637353	C	T	-	1	1	1	1	0	20	gtgcctgccggtgacatgat	0.6	53.24635136		0	0	98	20	taccttatcacataccctgg	0.45	45.56175152	catagctccgtgccagg	1	1	atcatgtcaccggcaggcac	Ccatagctccgtgccagg	Tcatagctccgtgccagg	ccagggtatgtgataaggta	99	265	gtgcctgccggtgacatgatNNNNNNNNNNNNCTTCAGCTTCCCGATCCGACGGTAGTGTtaccttatcacataccctgg	atcatgtcaccggcaggcacCcatagctccgtgccaggccagggtatgtgataaggta	atcatgtcaccggcaggcacNNNNNNNNNNccagggtatgtgataaggta	0.6
VC40437-V	VC40437	V	15337592	gk637504	G	A	-	1	1	1	1	3	21	cgtgcctacctatctaattgc	0.476190476	50.32157867	tag	0	0	112	19	ttgccttgtaattccaagg	0.421052632	45.38580878	caaacaggattca	0	0	gcaattagataggtaggcacg	tagGcaaacaggattca	tagAcaaacaggattca	ccttggaattacaaggcaa	116	282	cgtgcctacctatctaattgcNNNNNNNNNNNNCTTCAGCTTCCCGATCCGACGGTAGTGTttgccttgtaattccaagg	gcaattagataggtaggcacgtagGcaaacaggattcaccttggaattacaaggcaa	gcaattagataggtaggcacgNNNNNNNNNNccttggaattacaaggcaa	0.217884943
VC40438-II	VC40438	II	1409968	gk637710	C	T	+	1	1	1	1	14	20	gtgcctgaaaacgacatcgc	0.55	53.36953629	actaatcactcgat	2	0	126	20	gttaagaaagtgctgacgtc	0.45	47.48661495	cac	1	0	gcgatgtcgttttcaggcac	actaatcactcgatCcac	actaatcactcgatTcac	gacgtcagcactttcttaac	141	307	gtgcctgaaaacgacatcgcNNNNNNNNNNNNCTTCAGCTTCCCGATCCGACGGTAGTGTgttaagaaagtgctgacgtc	gcgatgtcgttttcaggcacactaatcactcgatCcacgacgtcagcactttcttaac	gcgatgtcgttttcaggcacNNNNNNNNNNgacgtcagcactttcttaac	-1.3
VC40438-III	VC40438	III	7378359	gk637763	G	A	+	1	1	1	1	7	21	ccaaataagaagaagcgtgcc	0.476190476	51.02309032	atcgtct	1	0	93	19	ctggatcttggagttgttg	0.473684211	45.87455683	gtccacatc	0	0	ggcacgcttcttcttatttgg	atcgtctGgtccacatc	atcgtctAgtccacatc	caacaactccaagatccag	101	267	ccaaataagaagaagcgtgccNNNNNNNNNNNNCTTCAGCTTCCCGATCCGACGGTAGTGTctggatcttggagttgttg	ggcacgcttcttcttatttggatcgtctGgtccacatccaacaactccaagatccag	ggcacgcttcttcttatttggNNNNNNNNNNcaacaactccaagatccag	0.25
VC40438-IV	VC40438	IV	7288805	gk637788	C	T	-	1	1	1	1	2	22	gagcaactcaaacagaatccga	0.454545455	52.37117603	at	1	0	145	18	acattgccagcgaattgg	0.5	48.25508406	ttactcggaagaa	0	0	tcggattctgtttgagttgctc	atCttactcggaagaa	atTttactcggaagaa	ccaattcgctggcaatgt	148	314	gagcaactcaaacagaatccgaNNNNNNNNNNNNCTTCAGCTTCCCGATCCGACGGTAGTGTacattgccagcgaattgg	tcggattctgtttgagttgctcatCttactcggaagaaccaattcgctggcaatgt	tcggattctgtttgagttgctcNNNNNNNNNNccaattcgctggcaatgt	-0.141954013
VC40438-V	VC40438	V	13287809	gk637843	G	A	+	1	1	1	1	5	21	gacctttcttgacttcacgcc	0.523809524	52.94145199	attaa	1	0	117	19	cgacagttgcgtaaacttc	0.473684211	47.76900653	gttcagacatt	1	0	ggcgtgaagtcaagaaaggtc	attaaGgttcagacatt	attaaAgttcagacatt	gaagtttacgcaactgtcg	123	289	gacctttcttgacttcacgccNNNNNNNNNNNNCTTCAGCTTCCCGATCCGACGGTAGTGTcgacagttgcgtaaacttc	ggcgtgaagtcaagaaaggtcattaaGgttcagacattgaagtttacgcaactgtcg	ggcgtgaagtcaagaaaggtcNNNNNNNNNNgaagtttacgcaactgtcg	-0.1
VC40439-I	VC40439	I	7517581	gk638020	G	A	+	1	1	1	1	3	20	gaagcgagcggcagagcaat	0.6	56.76103874	aga	0	1	109	20	aaggccaccatgctgtaacc	0.55	51.18786194	gcaattcgattcat	0	0	attgctctgccgctcgcttc	agaGgcaattcgattcat	agaAgcaattcgattcat	ggttacagcatggtggcctt	113	279	gaagcgagcggcagagcaatNNNNNNNNNNNNCTTCAGCTTCCCGATCCGACGGTAGTGTaaggccaccatgctgtaacc	attgctctgccgctcgcttcagaGgcaattcgattcatggttacagcatggtggcctt	attgctctgccgctcgcttcNNNNNNNNNNggttacagcatggtggcctt	0.3
VC40439-III	VC40439	III	8763122	gk638216	G	A	+	1	1	1	1	0	21	ccgcagaacgacaacgtgcat	0.571428571	56.18153449		0	0	120	19	ccaagatgtagattgcgtc	0.473684211	46.68436117	cagaaatgaacataga	0	0	atgcacgttgtcgttctgcgg	Gcagaaatgaacataga	Acagaaatgaacataga	gacgcaatctacatcttgg	121	287	ccgcagaacgacaacgtgcatNNNNNNNNNNNNCTTCAGCTTCCCGATCCGACGGTAGTGTccaagatgtagattgcgtc	atgcacgttgtcgttctgcggGcagaaatgaacatagagacgcaatctacatcttgg	atgcacgttgtcgttctgcggNNNNNNNNNNgacgcaatctacatcttgg	0.4
VC40439-IV	VC40439	IV	7961122	gk638293	C	T	-	1	1	1	1	14	22	gaacatgccgatcgtaagttct	0.454545455	52.94271258	ccgtgatgtcctcc	0	0	84	18	aaccattaagacagccgc	0.5	47.18899184	t	0	0	agaacttacgatcggcatgttc	ccgtgatgtcctccCt	ccgtgatgtcctccTt	gcggctgtcttaatggtt	99	265	gaacatgccgatcgtaagttctNNNNNNNNNNNNCTTCAGCTTCCCGATCCGACGGTAGTGTaaccattaagacagccgc	agaacttacgatcggcatgttcccgtgatgtcctccCtgcggctgtcttaatggtt	agaacttacgatcggcatgttcNNNNNNNNNNgcggctgtcttaatggtt	-0.05
VC40439-V	VC40439	V	2245154	gk638324	G	A	-	1	1	1	1	4	21	gaagccgggatacgagtgctt	0.571428571	55.85440224	tcca	1	0	98	19	cttctactatcagctgcgg	0.526315789	49.89184481	gagcatcgccaa	0	0	aagcactcgtatcccggcttc	tccaGgagcatcgccaa	tccaAgagcatcgccaa	ccgcagctgatagtagaag	103	269	gaagccgggatacgagtgcttNNNNNNNNNNNNCTTCAGCTTCCCGATCCGACGGTAGTGTcttctactatcagctgcgg	aagcactcgtatcccggcttctccaGgagcatcgccaaccgcagctgatagtagaag	aagcactcgtatcccggcttcNNNNNNNNNNccgcagctgatagtagaag	0.05
VC40440-III	VC40440	III	4953581	gk638679	G	T	-	1	1	1	1	5	21	caactgcggctgcagctgcaa	0.619047619	57.32013882	ctgct	0	0	122	19	gccgtgcctcacatgtatc	0.578947368	50.15255681	cattgattgag	0	1	ttgcagctgcagccgcagttg	ctgctGcattgattgag	ctgctTcattgattgag	gatacatgtgaggcacggc	128	294	caactgcggctgcagctgcaaNNNNNNNNNNNNCTTCAGCTTCCCGATCCGACGGTAGTGTgccgtgcctcacatgtatc	ttgcagctgcagccgcagttgctgctGcattgattgaggatacatgtgaggcacggc	ttgcagctgcagccgcagttgNNNNNNNNNNgatacatgtgaggcacggc	0.15
VC40440-IV	VC40440	IV	1527508	gk638721	A	T	-	1	1	1	1	7	21	gatgctctaggcgtgaatgac	0.523809524	52.7166064	tctgttg	0	1	117	19	catggagagtagacaatcg	0.473684211	46.14822933	ctaacgtga	0	2	gtcattcacgcctagagcatc	tctgttgActaacgtga	tctgttgTctaacgtga	cgattgtctactctccatg	125	291	gatgctctaggcgtgaatgacNNNNNNNNNNNNCTTCAGCTTCCCGATCCGACGGTAGTGTcatggagagtagacaatcg	gtcattcacgcctagagcatctctgttgActaacgtgacgattgtctactctccatg	gtcattcacgcctagagcatcNNNNNNNNNNcgattgtctactctccatg	-0.35
VC40440-V	VC40440	V	11358681	gk638803	C	T	-	1	1	1	1	1	21	ggagggagcatagacttcaga	0.523809524	51.76435766	c	1	0	97	19	gctccattatactgagtcg	0.473684211	46.14298988	taactcattgctttc	0	1	tctgaagtctatgctccctcc	cCtaactcattgctttc	cTtaactcattgctttc	cgactcagtataatggagc	99	265	ggagggagcatagacttcagaNNNNNNNNNNNNCTTCAGCTTCCCGATCCGACGGTAGTGTgctccattatactgagtcg	tctgaagtctatgctccctcccCtaactcattgctttccgactcagtataatggagc	tctgaagtctatgctccctccNNNNNNNNNNcgactcagtataatggagc	-0.45
VC40440-X	VC40440	X	12848912	gk638957	C	T	-	1	1	1	1	0	22	gaaatcgactgcagcgtcatcc	0.545454545	55.95343376		1	0	104	18	atctgcgtcgtctgcttc	0.555555556	50.57266637	tgttggaccgaaaca	0	0	ggatgacgctgcagtcgatttc	Ctgttggaccgaaaca	Ttgttggaccgaaaca	gaagcagacgacgcagat	105	271	gaaatcgactgcagcgtcatccNNNNNNNNNNNNCTTCAGCTTCCCGATCCGACGGTAGTGTatctgcgtcgtctgcttc	ggatgacgctgcagtcgatttcCtgttggaccgaaacagaagcagacgacgcagat	ggatgacgctgcagtcgatttcNNNNNNNNNNgaagcagacgacgcagat	-0.1
VC40441-I	VC40441	I	4084079	gk639037	C	T	-	1	1	1	1	2	20	ccacgttacctgaacgatcc	0.55	51.06690023	gt	0	0	132	20	attcctgttgatcaatacgg	0.4	45.92863433	gactagcggacgacc	0	0	ggatcgttcaggtaacgtgg	gtCgactagcggacgacc	gtTgactagcggacgacc	ccgtattgatcaacaggaat	135	301	ccacgttacctgaacgatccNNNNNNNNNNNNCTTCAGCTTCCCGATCCGACGGTAGTGTattcctgttgatcaatacgg	ggatcgttcaggtaacgtgggtCgactagcggacgaccccgtattgatcaacaggaat	ggatcgttcaggtaacgtggNNNNNNNNNNccgtattgatcaacaggaat	0.8
VC40441-III	VC40441	III	10113688	gk639304	C	T	+	1	1	1	1	9	21	ggcatgacggttctcgaaaca	0.523809524	53.77010484	catagtcga	1	1	96	19	ttccgcaattcgtgatgac	0.473684211	48.57714639	tagaaga	0	0	tgtttcgagaaccgtcatgcc	catagtcgaCtagaaga	catagtcgaTtagaaga	gtcatcacgaattgcggaa	106	272	ggcatgacggttctcgaaacaNNNNNNNNNNNNCTTCAGCTTCCCGATCCGACGGTAGTGTttccgcaattcgtgatgac	tgtttcgagaaccgtcatgcccatagtcgaCtagaagagtcatcacgaattgcggaa	tgtttcgagaaccgtcatgccNNNNNNNNNNgtcatcacgaattgcggaa	0.15
VC40441-IV	VC40441	IV	7912423	gk639366	C	A	-	1	1	1	1	0	21	ctggcccggacatcattctca	0.571428571	52.82586867		1	1	135	19	ctcctacagatcctgaagg	0.526315789	47.01708624	cggtcgtcatttacat	0	0	tgagaatgatgtccgggccag	Ccggtcgtcatttacat	Acggtcgtcatttacat	ccttcaggatctgtaggag	136	302	ctggcccggacatcattctcaNNNNNNNNNNNNCTTCAGCTTCCCGATCCGACGGTAGTGTctcctacagatcctgaagg	tgagaatgatgtccgggccagCcggtcgtcatttacatccttcaggatctgtaggag	tgagaatgatgtccgggccagNNNNNNNNNNccttcaggatctgtaggag	-0.4
VC40441-X	VC40441	X	2248727	gk639514	G	A	-	1	1	1	1	4	22	gtaaaaatcacttggccggagg	0.5	52.24802676	aatg	3	0	128	18	aattcaggttcaaagccg	0.444444444	45.62685905	agcaagcctgc	1	0	cctccggccaagtgatttttac	aatgGagcaagcctgc	aatgAagcaagcctgc	cggctttgaacctgaatt	133	299	gtaaaaatcacttggccggaggNNNNNNNNNNNNCTTCAGCTTCCCGATCCGACGGTAGTGTaattcaggttcaaagccg	cctccggccaagtgatttttacaatgGagcaagcctgccggctttgaacctgaatt	cctccggccaagtgatttttacNNNNNNNNNNcggctttgaacctgaatt	0.2
VC40443-I	VC40443	I	6678360	gk639601	C	T	-	1	1	1	1	7	22	gttcaagcttttgaggagaagt	0.409090909	50.56908056	tattcac	2	1	130	18	acaactgaccatgactgc	0.5	45.56127755	tgaattct	0	0	acttctcctcaaaagcttgaac	tattcacCtgaattct	tattcacTtgaattct	gcagtcatggtcagttgt	138	304	gttcaagcttttgaggagaagtNNNNNNNNNNNNCTTCAGCTTCCCGATCCGACGGTAGTGTacaactgaccatgactgc	acttctcctcaaaagcttgaactattcacCtgaattctgcagtcatggtcagttgt	acttctcctcaaaagcttgaacNNNNNNNNNNgcagtcatggtcagttgt	0.25
VC40443-II	VC40443	II	3501014	gk639696	G	A	-	1	1	1	1	5	21	cctgcgagcctacaacgccta	0.619047619	57.28014067	cgcct	0	0	116	19	accattaagtgggcggagc	0.578947368	51.16448393	agttgtaggct	1	0	taggcgttgtaggctcgcagg	cgcctGagttgtaggct	cgcctAagttgtaggct	gctccgcccacttaatggt	122	288	cctgcgagcctacaacgcctaNNNNNNNNNNNNCTTCAGCTTCCCGATCCGACGGTAGTGTaccattaagtgggcggagc	taggcgttgtaggctcgcaggcgcctGagttgtaggctgctccgcccacttaatggt	taggcgttgtaggctcgcaggNNNNNNNNNNgctccgcccacttaatggt	-0.05
VC40443-III	VC40443	III	4896271	gk639773	T	G	-	1	1	1	1	0	22	gctgatgtgagttgaggattca	0.454545455	50.75049986		0	1	141	18	tcgaatagtgcttccttg	0.444444444	45.22272113	gcagctgcagcacta	0	0	tgaatcctcaactcacatcagc	Tgcagctgcagcacta	Ggcagctgcagcacta	caaggaagcactattcga	142	308	gctgatgtgagttgaggattcaNNNNNNNNNNNNCTTCAGCTTCCCGATCCGACGGTAGTGTtcgaatagtgcttccttg	tgaatcctcaactcacatcagcTgcagctgcagcactacaaggaagcactattcga	tgaatcctcaactcacatcagcNNNNNNNNNNcaaggaagcactattcga	0.6
VC40443-IV	VC40443	IV	12721158	gk639883	C	T	+	1	1	1	1	4	22	ctcaaaatcggccaagattgaa	0.409090909	49.81754962	aaat	2	0	143	18	tatccttccactcactcg	0.5	45.58097716	agtgatattaa	0	0	ttcaatcttggccgattttgag	aaatCagtgatattaa	aaatTagtgatattaa	cgagtgagtggaaggata	148	314	ctcaaaatcggccaagattgaaNNNNNNNNNNNNCTTCAGCTTCCCGATCCGACGGTAGTGTtatccttccactcactcg	ttcaatcttggccgattttgagaaatCagtgatattaacgagtgagtggaaggata	ttcaatcttggccgattttgagNNNNNNNNNNcgagtgagtggaaggata	-0.481713772
VC40444-I	VC40444	I	4198671	gk640139	C	T	+	1	1	1	1	1	22	catgacgtcccactgagaagaa	0.5	52.31444612	a	1	1	132	18	atctgctcaccatacagc	0.5	46.18635461	cacctgtctgccat	0	0	ttcttctcagtgggacgtcatg	aCcacctgtctgccat	aTcacctgtctgccat	gctgtatggtgagcagat	134	300	catgacgtcccactgagaagaaNNNNNNNNNNNNCTTCAGCTTCCCGATCCGACGGTAGTGTatctgctcaccatacagc	ttcttctcagtgggacgtcatgaCcacctgtctgccatgctgtatggtgagcagat	ttcttctcagtgggacgtcatgNNNNNNNNNNgctgtatggtgagcagat	0.55
VC40444-III	VC40444	III	294493	gk640332	C	T	+	1	1	1	1	6	21	ctgctagatcttcgtgtcagt	0.476190476	51.07425007	aagaat	0	1	108	19	cttcttcttcttcttctgc	0.421052632	45.34189615	agcggaacca	0	0	actgacacgaagatctagcag	aagaatCagcggaacca	aagaatTagcggaacca	gcagaagaagaagaagaag	115	281	ctgctagatcttcgtgtcagtNNNNNNNNNNNNCTTCAGCTTCCCGATCCGACGGTAGTGTcttcttcttcttcttctgc	actgacacgaagatctagcagaagaatCagcggaaccagcagaagaagaagaagaag	actgacacgaagatctagcagNNNNNNNNNNgcagaagaagaagaagaag	0.3
VC40444-IV	VC40444	IV	11148215	gk640518	G	A	-	1	1	1	1	2	22	ggtgaggtttggatacggacct	0.545454545	53.85231154	ag	1	0	111	18	aagcaagcgaacttcatc	0.444444444	46.3917665	agctccaccaact	0	0	aggtccgtatccaaacctcacc	agGagctccaccaact	agAagctccaccaact	gatgaagttcgcttgctt	114	280	ggtgaggtttggatacggacctNNNNNNNNNNNNCTTCAGCTTCCCGATCCGACGGTAGTGTaagcaagcgaacttcatc	aggtccgtatccaaacctcaccagGagctccaccaactgatgaagttcgcttgctt	aggtccgtatccaaacctcaccNNNNNNNNNNgatgaagttcgcttgctt	0.3
VC40444-X	VC40444	X	11925150	gk640812	T	G	-	1	1	1	1	3	20	gaactcgccagctcgacaag	0.6	54.95382919	cga	0	0	126	20	ttcttctcaacctcaacatg	0.4	46.11412703	catctgataaggtg	0	1	cttgtcgagctggcgagttc	cgaTcatctgataaggtg	cgaGcatctgataaggtg	catgttgaggttgagaagaa	130	296	gaactcgccagctcgacaagNNNNNNNNNNNNCTTCAGCTTCCCGATCCGACGGTAGTGTttcttctcaacctcaacatg	cttgtcgagctggcgagttccgaTcatctgataaggtgcatgttgaggttgagaagaa	cttgtcgagctggcgagttcNNNNNNNNNNcatgttgaggttgagaagaa	0.45
VC40445-I	VC40445	I	13171714	gk640887	C	T	+	1	1	1	1	3	22	ggaagaatgtctgaagcttcgc	0.5	54.15514853	agg	0	0	138	18	gacgatttcgacttgacc	0.5	45.32327871	atgcgatcggct	1	0	gcgaagcttcagacattcttcc	aggCatgcgatcggct	aggTatgcgatcggct	ggtcaagtcgaaatcgtc	142	308	ggaagaatgtctgaagcttcgcNNNNNNNNNNNNCTTCAGCTTCCCGATCCGACGGTAGTGTgacgatttcgacttgacc	gcgaagcttcagacattcttccaggCatgcgatcggctggtcaagtcgaaatcgtc	gcgaagcttcagacattcttccNNNNNNNNNNggtcaagtcgaaatcgtc	0.25
VC40445-II	VC40445	II	13168290	gk640947	T	C	-	1	1	1	1	1	20	gatgcattcaacgggtgtgc	0.55	51.4569474	a	1	2	97	20	tgatttctagtgagttccag	0.4	45.58140466	atgtatattggcggaa	1	0	gcacacccgttgaatgcatc	aTatgtatattggcggaa	aCatgtatattggcggaa	ctggaactcactagaaatca	99	265	gatgcattcaacgggtgtgcNNNNNNNNNNNNCTTCAGCTTCCCGATCCGACGGTAGTGTtgatttctagtgagttccag	gcacacccgttgaatgcatcaTatgtatattggcggaactggaactcactagaaatca	gcacacccgttgaatgcatcNNNNNNNNNNctggaactcactagaaatca	0.1
VC40445-III	VC40445	III	6364968	gk640975	G	A	-	1	1	1	1	8	22	caatcgacagaagttatgctcg	0.454545455	51.42536832	gaatggaa	0	0	102	18	gcggtgactgttcagtac	0.555555556	46.59607819	agacatc	0	0	cgagcataacttctgtcgattg	gaatggaaGagacatc	gaatggaaAagacatc	gtactgaacagtcaccgc	111	277	caatcgacagaagttatgctcgNNNNNNNNNNNNCTTCAGCTTCCCGATCCGACGGTAGTGTgcggtgactgttcagtac	cgagcataacttctgtcgattggaatggaaGagacatcgtactgaacagtcaccgc	cgagcataacttctgtcgattgNNNNNNNNNNgtactgaacagtcaccgc	-0.385354936
VC40445-IV	VC40445	IV	3495109	gk641010	G	A	+	1	1	1	1	1	22	cggaagaacttcttccacttta	0.409090909	50.09817427	a	1	0	114	18	ccggttcctacatagtgg	0.555555556	45.81684747	ttctgtttgatatg	0	0	taaagtggaagaagttcttccg	aGttctgtttgatatg	aAttctgtttgatatg	ccactatgtaggaaccgg	116	282	cggaagaacttcttccactttaNNNNNNNNNNNNCTTCAGCTTCCCGATCCGACGGTAGTGTccggttcctacatagtgg	taaagtggaagaagttcttccgaGttctgtttgatatgccactatgtaggaaccgg	taaagtggaagaagttcttccgNNNNNNNNNNccactatgtaggaaccgg	-0.809336603
VC40446-I	VC40446	I	5693909	gk641205	T	C	+	1	1	1	1	0	20	gctgtgaatgagaacgcgag	0.55	53.05399188		0	3	131	20	attcttcggaatctgattcg	0.4	47.62066184	ccagttgatttagttac	0	0	ctcgcgttctcattcacagc	Tccagttgatttagttac	Cccagttgatttagttac	cgaatcagattccgaagaat	132	298	gctgtgaatgagaacgcgagNNNNNNNNNNNNCTTCAGCTTCCCGATCCGACGGTAGTGTattcttcggaatctgattcg	ctcgcgttctcattcacagcTccagttgatttagttaccgaatcagattccgaagaat	ctcgcgttctcattcacagcNNNNNNNNNNcgaatcagattccgaagaat	-0.45
VC40446-II	VC40446	II	4171771	gk641269	C	T	+	1	1	1	1	2	22	gtaaatggagctgctcagctgg	0.545454545	54.0359492	at	1	0	110	18	gagctatggattccggag	0.555555556	47.19053423	aggttgaacaacg	0	0	ccagctgagcagctccatttac	atCaggttgaacaacg	atTaggttgaacaacg	ctccggaatccatagctc	113	279	gtaaatggagctgctcagctggNNNNNNNNNNNNCTTCAGCTTCCCGATCCGACGGTAGTGTgagctatggattccggag	ccagctgagcagctccatttacatCaggttgaacaacgctccggaatccatagctc	ccagctgagcagctccatttacNNNNNNNNNNctccggaatccatagctc	0.3
VC40446-V	VC40446	V	18223083	gk641534	A	G	+	1	1	1	1	1	19	cagactcgtcactcggaaa	0.526315789	49.9908129	a	1	0	113	21	cacaggtaaatgttgtcaatc	0.380952381	45.29723403	aattcatcaactaatag	1	1	tttccgagtgacgagtctg	aAaattcatcaactaatag	aGaattcatcaactaatag	gattgacaacatttacctgtg	115	281	cagactcgtcactcggaaaNNNNNNNNNNNNCTTCAGCTTCCCGATCCGACGGTAGTGTcacaggtaaatgttgtcaatc	tttccgagtgacgagtctgaAaattcatcaactaataggattgacaacatttacctgtg	tttccgagtgacgagtctgNNNNNNNNNNgattgacaacatttacctgtg	-0.303210563
VC40446-X	VC40446	X	2541637	gk641558	G	A	-	1	1	1	1	0	20	cggacggttggtttagctca	0.55	52.63689521		1	0	110	20	caagacgatgctagaatatg	0.4	46.29912919	tgattaatgttcgcaac	0	1	tgagctaaaccaaccgtccg	Gtgattaatgttcgcaac	Atgattaatgttcgcaac	catattctagcatcgtcttg	111	277	cggacggttggtttagctcaNNNNNNNNNNNNCTTCAGCTTCCCGATCCGACGGTAGTGTcaagacgatgctagaatatg	tgagctaaaccaaccgtccgGtgattaatgttcgcaaccatattctagcatcgtcttg	tgagctaaaccaaccgtccgNNNNNNNNNNcatattctagcatcgtcttg	0.1
VC40447-II	VC40447	II	7350486	gk641850	G	A	+	1	1	1	1	7	22	gagctattgagtggctcggaag	0.545454545	54.7166212	tctcgac	0	0	128	18	gctgcagatgatcaagcc	0.555555556	48.81847498	gcagactc	0	0	cttccgagccactcaatagctc	tctcgacGgcagactc	tctcgacAgcagactc	ggcttgatcatctgcagc	136	302	gagctattgagtggctcggaagNNNNNNNNNNNNCTTCAGCTTCCCGATCCGACGGTAGTGTgctgcagatgatcaagcc	cttccgagccactcaatagctctctcgacGgcagactcggcttgatcatctgcagc	cttccgagccactcaatagctcNNNNNNNNNNggcttgatcatctgcagc	0.25
VC40447-III	VC40447	III	1090	gk641940	A	C	-	1	1	1	1	0	22	cgtaggccagaggcctataata	0.5	52.71459673		0	2	137	18	gcgactgatgatgcatag	0.5	46.6455523	tccattcaattcttc	0	0	tattataggcctctggcctacg	Atccattcaattcttc	Ctccattcaattcttc	ctatgcatcatcagtcgc	138	304	cgtaggccagaggcctataataNNNNNNNNNNNNCTTCAGCTTCCCGATCCGACGGTAGTGTgcgactgatgatgcatag	tattataggcctctggcctacgAtccattcaattcttcctatgcatcatcagtcgc	tattataggcctctggcctacgNNNNNNNNNNctatgcatcatcagtcgc	0.6
VC40447-V	VC40447	V	17853343	gk642419	A	C	+	1	1	1	1	4	22	gaagctacatgagcagttggag	0.5	52.26479159	ttcc	0	0	138	18	gagcaagaacttgttgcc	0.5	46.02543058	ttcttcttgtt	0	0	ctccaactgctcatgtagcttc	ttccAttcttcttgtt	ttccCttcttcttgtt	ggcaacaagttcttgctc	143	309	gaagctacatgagcagttggagNNNNNNNNNNNNCTTCAGCTTCCCGATCCGACGGTAGTGTgagcaagaacttgttgcc	ctccaactgctcatgtagcttcttccAttcttcttgttggcaacaagttcttgctc	ctccaactgctcatgtagcttcNNNNNNNNNNggcaacaagttcttgctc	0.45
VC40447-X	VC40447	X	5301739	gk642489	G	A	+	1	1	1	1	2	22	cttcccgcactgaattggacct	0.545454545	54.06584752	ag	1	0	109	18	acgtgaggtcagtgttgc	0.555555556	48.19943818	atgtcagtagaat	0	1	aggtccaattcagtgcgggaag	agGatgtcagtagaat	agAatgtcagtagaat	gcaacactgacctcacgt	112	278	cttcccgcactgaattggacctNNNNNNNNNNNNCTTCAGCTTCCCGATCCGACGGTAGTGTacgtgaggtcagtgttgc	aggtccaattcagtgcgggaagagGatgtcagtagaatgcaacactgacctcacgt	aggtccaattcagtgcgggaagNNNNNNNNNNgcaacactgacctcacgt	8.33E-17
VC40448-II	VC40448	II	9623596	gk642706	C	T	-	1	1	1	1	5	22	ccttcttcacctccatgaccac	0.545454545	52.0114394	aactc	0	0	116	18	tgacgaacaagtcgattg	0.444444444	45.47618828	aaaggttatt	0	0	gtggtcatggaggtgaagaagg	aactcCaaaggttatt	aactcTaaaggttatt	caatcgacttgttcgtca	122	288	ccttcttcacctccatgaccacNNNNNNNNNNNNCTTCAGCTTCCCGATCCGACGGTAGTGTtgacgaacaagtcgattg	gtggtcatggaggtgaagaaggaactcCaaaggttattcaatcgacttgttcgtca	gtggtcatggaggtgaagaaggNNNNNNNNNNcaatcgacttgttcgtca	0
VC40448-III	VC40448	III	6157174	gk642738	G	A	-	1	1	1	1	0	20	gtgtgcagcagcaacaggag	0.6	52.94516569		0	2	147	20	gtacttgacttgatagcacc	0.45	45.85700373	aaatcggtcgcagatcg	0	0	ctcctgttgctgctgcacac	Gaaatcggtcgcagatcg	Aaaatcggtcgcagatcg	ggtgctatcaagtcaagtac	148	314	gtgtgcagcagcaacaggagNNNNNNNNNNNNCTTCAGCTTCCCGATCCGACGGTAGTGTgtacttgacttgatagcacc	ctcctgttgctgctgcacacGaaatcggtcgcagatcgggtgctatcaagtcaagtac	ctcctgttgctgctgcacacNNNNNNNNNNggtgctatcaagtcaagtac	-0.45
VC40448-IV	VC40448	IV	6557521	gk642764	C	T	+	1	1	1	1	1	19	gccgctgtaacgagccaaa	0.578947368	53.90349658	t	1	0	117	21	gatcgaaaccattaggtttgg	0.428571429	47.60070349	attgtgcattgtaaggt	2	0	tttggctcgttacagcggc	tCattgtgcattgtaaggt	tTattgtgcattgtaaggt	ccaaacctaatggtttcgatc	119	285	gccgctgtaacgagccaaaNNNNNNNNNNNNCTTCAGCTTCCCGATCCGACGGTAGTGTgatcgaaaccattaggtttgg	tttggctcgttacagcggctCattgtgcattgtaaggtccaaacctaatggtttcgatc	tttggctcgttacagcggcNNNNNNNNNNccaaacctaatggtttcgatc	0.05
VC40448-X	VC40448	X	6561070	gk643054	T	C	+	1	1	1	1	5	21	ccgcacttccttcagtaatcg	0.523809524	52.25190797	gagga	0	0	96	19	ccaatgcaatgccaatatg	0.421052632	45.53193532	gaacggttaca	0	1	cgattactgaaggaagtgcgg	gaggaTgaacggttaca	gaggaCgaacggttaca	catattggcattgcattgg	102	268	ccgcacttccttcagtaatcgNNNNNNNNNNNNCTTCAGCTTCCCGATCCGACGGTAGTGTccaatgcaatgccaatatg	cgattactgaaggaagtgcgggaggaTgaacggttacacatattggcattgcattgg	cgattactgaaggaagtgcggNNNNNNNNNNcatattggcattgcattgg	0.35
VC40449-I	VC40449	I	7255784	gk643124	G	A	+	1	1	1	1	2	21	gtgaagatgtggatggcacgt	0.523809524	52.12952494	aa	0	1	136	19	ttggttgtactgaactccg	0.473684211	46.74915318	tcacagaggaattg	0	0	acgtgccatccacatcttcac	aaGtcacagaggaattg	aaAtcacagaggaattg	cggagttcagtacaaccaa	139	305	gtgaagatgtggatggcacgtNNNNNNNNNNNNCTTCAGCTTCCCGATCCGACGGTAGTGTttggttgtactgaactccg	acgtgccatccacatcttcacaaGtcacagaggaattgcggagttcagtacaaccaa	acgtgccatccacatcttcacNNNNNNNNNNcggagttcagtacaaccaa	-0.35
VC40449-II	VC40449	II	2183496	gk643186	G	A	-	1	1	1	1	4	22	cgatcgaagctaccataatcca	0.454545455	51.66389328	agca	0	0	115	18	accttgagcatctagcac	0.5	46.39098816	aagactatgtt	0	0	tggattatggtagcttcgatcg	agcaGaagactatgtt	agcaAaagactatgtt	gtgctagatgctcaaggt	120	286	cgatcgaagctaccataatccaNNNNNNNNNNNNCTTCAGCTTCCCGATCCGACGGTAGTGTaccttgagcatctagcac	tggattatggtagcttcgatcgagcaGaagactatgttgtgctagatgctcaaggt	tggattatggtagcttcgatcgNNNNNNNNNNgtgctagatgctcaaggt	0.2
VC40449-V	VC40449	V	16703594	gk643435	C	T	-	1	1	1	1	2	20	gcgtgcaggtgacataccaa	0.55	52.18631054	aa	0	0	135	20	aattcagctgtcgaaagatc	0.4	47.46263604	ccacgtcatgagttg	1	0	ttggtatgtcacctgcacgc	aaCccacgtcatgagttg	aaTccacgtcatgagttg	gatctttcgacagctgaatt	138	304	gcgtgcaggtgacataccaaNNNNNNNNNNNNCTTCAGCTTCCCGATCCGACGGTAGTGTaattcagctgtcgaaagatc	ttggtatgtcacctgcacgcaaCccacgtcatgagttggatctttcgacagctgaatt	ttggtatgtcacctgcacgcNNNNNNNNNNgatctttcgacagctgaatt	-0.088162752
VC40449-X	VC40449	X	1556261	gk643452	T	A	+	1	1	1	1	2	22	cttgttgtgacagaactgggca	0.5	52.07319528	ta	1	1	140	18	taggcgaagaacttgttg	0.444444444	45.32183967	tccttcaacttca	0	0	tgcccagttctgtcacaacaag	taTtccttcaacttca	taAtccttcaacttca	caacaagttcttcgccta	143	309	cttgttgtgacagaactgggcaNNNNNNNNNNNNCTTCAGCTTCCCGATCCGACGGTAGTGTtaggcgaagaacttgttg	tgcccagttctgtcacaacaagtaTtccttcaacttcacaacaagttcttcgccta	tgcccagttctgtcacaacaagNNNNNNNNNNcaacaagttcttcgccta	8.33E-17
VC40450-II	VC40450	II	11234861	gk643728	G	A	-	1	1	1	1	0	22	ctcacattctggattccttggc	0.5	51.02026712		0	1	121	18	ataagcacctggtgactc	0.5	45.00015169	caaggattccgaaga	0	0	gccaaggaatccagaatgtgag	Gcaaggattccgaaga	Acaaggattccgaaga	gagtcaccaggtgcttat	122	288	ctcacattctggattccttggcNNNNNNNNNNNNCTTCAGCTTCCCGATCCGACGGTAGTGTataagcacctggtgactc	gccaaggaatccagaatgtgagGcaaggattccgaagagagtcaccaggtgcttat	gccaaggaatccagaatgtgagNNNNNNNNNNgagtcaccaggtgcttat	0.6
VC40450-III	VC40450	III	12382752	gk643802	G	A	-	1	1	1	1	0	21	gtggagcacgtgttgccggtt	0.619047619	57.07012988		0	1	132	19	caccacgaggttcttgttg	0.526315789	48.28161296	gacaactatgaggact	0	0	aaccggcaacacgtgctccac	Ggacaactatgaggact	Agacaactatgaggact	caacaagaacctcgtggtg	133	299	gtggagcacgtgttgccggttNNNNNNNNNNNNCTTCAGCTTCCCGATCCGACGGTAGTGTcaccacgaggttcttgttg	aaccggcaacacgtgctccacGgacaactatgaggactcaacaagaacctcgtggtg	aaccggcaacacgtgctccacNNNNNNNNNNcaacaagaacctcgtggtg	0.4
VC40450-V	VC40450	V	4180035	gk643890	G	A	+	1	1	1	1	8	22	cgacggatcaatcatcgaatga	0.454545455	51.87039512	attatgga	0	0	113	18	actcaacaattgcgatgc	0.444444444	46.07283813	aggatca	0	0	tcattcgatgattgatccgtcg	attatggaGaggatca	attatggaAaggatca	gcatcgcaattgttgagt	122	288	cgacggatcaatcatcgaatgaNNNNNNNNNNNNCTTCAGCTTCCCGATCCGACGGTAGTGTactcaacaattgcgatgc	tcattcgatgattgatccgtcgattatggaGaggatcagcatcgcaattgttgagt	tcattcgatgattgatccgtcgNNNNNNNNNNgcatcgcaattgttgagt	-0.05
VC40450-X	VC40450	X	16739242	gk644052	C	T	+	1	1	1	1	5	22	gagcatagctcagacagatcct	0.5	53.08130044	cactc	0	0	99	18	ttgctggccaatgtggac	0.555555556	48.44037531	gtacttgctt	0	1	aggatctgtctgagctatgctc	cactcCgtacttgctt	cactcTgtacttgctt	gtccacattggccagcaa	105	271	gagcatagctcagacagatcctNNNNNNNNNNNNCTTCAGCTTCCCGATCCGACGGTAGTGTttgctggccaatgtggac	aggatctgtctgagctatgctccactcCgtacttgcttgtccacattggccagcaa	aggatctgtctgagctatgctcNNNNNNNNNNgtccacattggccagcaa	0.020462563
VC40451-I	VC40451	I	950908	gk644060	C	T	-	1	1	1	1	7	22	catggcagtttccgtaagtgag	0.5	51.81113034	ttcttct	1	0	121	18	aatattcggccaccaagc	0.5	47.00266521	gtgcatct	0	1	ctcacttacggaaactgccatg	ttcttctCgtgcatct	ttcttctTgtgcatct	gcttggtggccgaatatt	129	295	catggcagtttccgtaagtgagNNNNNNNNNNNNCTTCAGCTTCCCGATCCGACGGTAGTGTaatattcggccaccaagc	ctcacttacggaaactgccatgttcttctCgtgcatctgcttggtggccgaatatt	ctcacttacggaaactgccatgNNNNNNNNNNgcttggtggccgaatatt	-0.145767438
VC40451-III	VC40451	III	10182185	gk644294	G	A	-	1	1	1	1	12	20	gaagacggttcgctggtgct	0.6	55.72104414	ccttgaagcagt	0	0	112	20	tgtacggatggttggacagg	0.55	50.38419184	gcatt	0	0	agcaccagcgaaccgtcttc	ccttgaagcagtGgcatt	ccttgaagcagtAgcatt	cctgtccaaccatccgtaca	125	291	gaagacggttcgctggtgctNNNNNNNNNNNNCTTCAGCTTCCCGATCCGACGGTAGTGTtgtacggatggttggacagg	agcaccagcgaaccgtcttcccttgaagcagtGgcattcctgtccaaccatccgtaca	agcaccagcgaaccgtcttcNNNNNNNNNNcctgtccaaccatccgtaca	0.3
VC40451-IV	VC40451	IV	15181938	gk644376	T	G	+	1	1	1	1	1	20	ccgtcggtgaggattctgaa	0.55	51.72968369	a	0	0	106	20	ataggtaacaagcaatgagc	0.4	46.40732468	catcagtcaccatcat	0	0	ttcagaatcctcaccgacgg	aTcatcagtcaccatcat	aGcatcagtcaccatcat	gctcattgcttgttacctat	108	274	ccgtcggtgaggattctgaaNNNNNNNNNNNNCTTCAGCTTCCCGATCCGACGGTAGTGTataggtaacaagcaatgagc	ttcagaatcctcaccgacggaTcatcagtcaccatcatgctcattgcttgttacctat	ttcagaatcctcaccgacggNNNNNNNNNNgctcattgcttgttacctat	0.85
VC40451-V	VC40451	V	5904347	gk644398	G	A	-	1	1	1	1	0	22	ctcgaaagatatcaactcgagg	0.454545455	50.89487117		1	1	147	18	ttgctatcgtcatcgttc	0.444444444	45.37771713	ttaatgactaagcat	0	0	cctcgagttgatatctttcgag	Gttaatgactaagcat	Attaatgactaagcat	gaacgatgacgatagcaa	148	314	ctcgaaagatatcaactcgaggNNNNNNNNNNNNCTTCAGCTTCCCGATCCGACGGTAGTGTttgctatcgtcatcgttc	cctcgagttgatatctttcgagGttaatgactaagcatgaacgatgacgatagcaa	cctcgagttgatatctttcgagNNNNNNNNNNgaacgatgacgatagcaa	0.6
VC40452-I	VC40452	I	3716399	gk644627	C	T	-	1	1	1	1	6	22	gaatcgagcaatgttcgatcgt	0.454545455	53.86000514	atcaag	0	0	127	18	ttgcaggccatgtcgaac	0.555555556	49.42398929	attcttgta	0	0	acgatcgaacattgctcgattc	atcaagCattcttgta	atcaagTattcttgta	gttcgacatggcctgcaa	134	300	gaatcgagcaatgttcgatcgtNNNNNNNNNNNNCTTCAGCTTCCCGATCCGACGGTAGTGTttgcaggccatgtcgaac	acgatcgaacattgctcgattcatcaagCattcttgtagttcgacatggcctgcaa	acgatcgaacattgctcgattcNNNNNNNNNNgttcgacatggcctgcaa	0.318007925
VC40452-II	VC40452	II	719830	gk644684	T	A	-	1	1	1	1	1	22	cgattgttgttggagccggtaa	0.5	53.58848005	a	0	0	106	18	ctggatccaacgaaggag	0.555555556	47.25481642	tttccattcggagc	0	0	ttaccggctccaacaacaatcg	aTtttccattcggagc	aAtttccattcggagc	ctccttcgttggatccag	108	274	cgattgttgttggagccggtaaNNNNNNNNNNNNCTTCAGCTTCCCGATCCGACGGTAGTGTctggatccaacgaaggag	ttaccggctccaacaacaatcgaTtttccattcggagcctccttcgttggatccag	ttaccggctccaacaacaatcgNNNNNNNNNNctccttcgttggatccag	0.1
VC40452-III	VC40452	III	2371630	gk644750	A	T	+	1	1	1	1	1	22	ccgacacctccatcagttcctc	0.590909091	54.50350945	g	0	1	115	18	tccaccagttcctcaagc	0.555555556	47.53338335	gaatactgtggtga	0	0	gaggaactgatggaggtgtcgg	gAgaatactgtggtga	gTgaatactgtggtga	gcttgaggaactggtgga	117	283	ccgacacctccatcagttcctcNNNNNNNNNNNNCTTCAGCTTCCCGATCCGACGGTAGTGTtccaccagttcctcaagc	gaggaactgatggaggtgtcgggAgaatactgtggtgagcttgaggaactggtgga	gaggaactgatggaggtgtcggNNNNNNNNNNgcttgaggaactggtgga	0.1
VC40452-V	VC40452	V	4961718	gk644899	G	A	-	1	1	1	1	6	22	gcgatccttgaagagtggagca	0.545454545	55.63542851	catctg	0	1	116	18	ctcaaccagctgatgtcc	0.555555556	46.8850512	tcaagctgt	0	0	tgctccactcttcaaggatcgc	catctgGtcaagctgt	catctgAtcaagctgt	ggacatcagctggttgag	123	289	gcgatccttgaagagtggagcaNNNNNNNNNNNNCTTCAGCTTCCCGATCCGACGGTAGTGTctcaaccagctgatgtcc	tgctccactcttcaaggatcgccatctgGtcaagctgtggacatcagctggttgag	tgctccactcttcaaggatcgcNNNNNNNNNNggacatcagctggttgag	0.3
VC40453-II	VC40453	II	14662460	gk645253	G	A	+	1	1	1	1	3	22	ccacctggatacgttggaactt	0.5	51.94265545	gca	0	0	136	18	agcatctcctcatgactc	0.5	45.69179584	atgcactgttcg	0	1	aagttccaacgtatccaggtgg	gcaGatgcactgttcg	gcaAatgcactgttcg	gagtcatgaggagatgct	140	306	ccacctggatacgttggaacttNNNNNNNNNNNNCTTCAGCTTCCCGATCCGACGGTAGTGTagcatctcctcatgactc	aagttccaacgtatccaggtgggcaGatgcactgttcggagtcatgaggagatgct	aagttccaacgtatccaggtggNNNNNNNNNNgagtcatgaggagatgct	0.2
VC40453-III	VC40453	III	12834157	gk645299	G	A	+	1	1	1	1	2	21	gcggtcactaggttatctgat	0.476190476	50.82811423	gt	0	0	100	19	tgctgtagcctcaataatc	0.421052632	45.35517764	agtacacccttgct	0	0	atcagataacctagtgaccgc	gtGagtacacccttgct	gtAagtacacccttgct	gattattgaggctacagca	103	269	gcggtcactaggttatctgatNNNNNNNNNNNNCTTCAGCTTCCCGATCCGACGGTAGTGTtgctgtagcctcaataatc	atcagataacctagtgaccgcgtGagtacacccttgctgattattgaggctacagca	atcagataacctagtgaccgcNNNNNNNNNNgattattgaggctacagca	8.33E-17
VC40453-IV	VC40453	IV	15548356	gk645354	C	T	+	1	1	1	1	4	20	gtaacaaggcctcaacccgt	0.55	52.04632889	ataa	1	0	118	20	cttgagcaatacataagcag	0.4	46.70626542	cttataatttatt	0	0	acgggttgaggccttgttac	ataaCcttataatttatt	ataaTcttataatttatt	ctgcttatgtattgctcaag	123	289	gtaacaaggcctcaacccgtNNNNNNNNNNNNCTTCAGCTTCCCGATCCGACGGTAGTGTcttgagcaatacataagcag	acgggttgaggccttgttacataaCcttataatttattctgcttatgtattgctcaag	acgggttgaggccttgttacNNNNNNNNNNctgcttatgtattgctcaag	-0.1
VC40453-V	VC40453	V	6746713	gk645382	G	A	+	1	1	1	1	12	22	gtggacatgagcatcgtcttcc	0.545454545	54.08275563	aaccatacttcg	0	0	117	18	aactcgtggcctccattg	0.555555556	48.73168857	aga	0	0	ggaagacgatgctcatgtccac	aaccatacttcgGaga	aaccatacttcgAaga	caatggaggccacgagtt	130	296	gtggacatgagcatcgtcttccNNNNNNNNNNNNCTTCAGCTTCCCGATCCGACGGTAGTGTaactcgtggcctccattg	ggaagacgatgctcatgtccacaaccatacttcgGagacaatggaggccacgagtt	ggaagacgatgctcatgtccacNNNNNNNNNNcaatggaggccacgagtt	0.15
VC40454-I	VC40454	I	13697592	gk645623	C	T	-	1	1	1	1	3	21	gccttctcctgaatcagctca	0.523809524	52.58605602	tag	0	1	140	19	gatcttcttcaagtctgcc	0.473684211	46.05393183	taccagggatcag	0	0	tgagctgattcaggagaaggc	tagCtaccagggatcag	tagTtaccagggatcag	ggcagacttgaagaagatc	144	310	gccttctcctgaatcagctcaNNNNNNNNNNNNCTTCAGCTTCCCGATCCGACGGTAGTGTgatcttcttcaagtctgcc	tgagctgattcaggagaaggctagCtaccagggatcagggcagacttgaagaagatc	tgagctgattcaggagaaggcNNNNNNNNNNggcagacttgaagaagatc	-0.05
VC40454-II	VC40454	II	13068834	gk645712	T	C	+	1	1	1	1	3	22	catttgaagcaatccacgtgga	0.454545455	50.94937541	tgg	1	0	125	18	aacttatcttgctcctcg	0.444444444	45.13523573	cagtgctcgaag	0	0	tccacgtggattgcttcaaatg	tggTcagtgctcgaag	tggCcagtgctcgaag	cgaggagcaagataagtt	129	295	catttgaagcaatccacgtggaNNNNNNNNNNNNCTTCAGCTTCCCGATCCGACGGTAGTGTaacttatcttgctcctcg	tccacgtggattgcttcaaatgtggTcagtgctcgaagcgaggagcaagataagtt	tccacgtggattgcttcaaatgNNNNNNNNNNcgaggagcaagataagtt	0.25
VC40454-IV	VC40454	IV	4605058	gk645777	G	A	+	1	1	1	1	7	21	gtacgaacttgatctacgagt	0.428571429	50.49773687	taaatac	0	0	111	19	gatgttccttcgatcaacc	0.473684211	45.46639897	gaggagctg	0	0	actcgtagatcaagttcgtac	taaatacGgaggagctg	taaatacAgaggagctg	ggttgatcgaaggaacatc	119	285	gtacgaacttgatctacgagtNNNNNNNNNNNNCTTCAGCTTCCCGATCCGACGGTAGTGTgatgttccttcgatcaacc	actcgtagatcaagttcgtactaaatacGgaggagctgggttgatcgaaggaacatc	actcgtagatcaagttcgtacNNNNNNNNNNggttgatcgaaggaacatc	-0.1
VC40454-V	VC40454	V	20535358	gk645859	C	T	-	1	1	1	1	3	21	gctagtaaatgaaacgagtcg	0.428571429	50.1357036	gtg	2	0	124	19	cgatgtaccaagtatgctg	0.473684211	46.60594569	tcatttacttgaa	0	0	cgactcgtttcatttactagc	gtgCtcatttacttgaa	gtgTtcatttacttgaa	cagcatacttggtacatcg	128	294	gctagtaaatgaaacgagtcgNNNNNNNNNNNNCTTCAGCTTCCCGATCCGACGGTAGTGTcgatgtaccaagtatgctg	cgactcgtttcatttactagcgtgCtcatttacttgaacagcatacttggtacatcg	cgactcgtttcatttactagcNNNNNNNNNNcagcatacttggtacatcg	-0.635121046
VC40455-I	VC40455	I	13039300	gk646004	G	A	+	1	1	1	1	4	22	gcctcaccaaatttactctctc	0.454545455	50.82584549	ttag	2	4	99	18	cggaacaattgctgtcac	0.5	46.09099197	aatagttgtag	0	0	gagagagtaaatttggtgaggc	ttagGaatagttgtag	ttagAaatagttgtag	gtgacagcaattgttccg	104	270	gcctcaccaaatttactctctcNNNNNNNNNNNNCTTCAGCTTCCCGATCCGACGGTAGTGTcggaacaattgctgtcac	gagagagtaaatttggtgaggcttagGaatagttgtaggtgacagcaattgttccg	gagagagtaaatttggtgaggcNNNNNNNNNNgtgacagcaattgttccg	-0.882573242
VC40455-III	VC40455	III	259883	gk646125	G	A	+	1	1	1	1	1	19	ccagccgatttcctcgctt	0.578947368	52.41919695	a	1	0	140	21	ggtactgtaggattactgtag	0.428571429	45.28541404	ctccagaagaaaagtca	0	0	aagcgaggaaatcggctgg	aGctccagaagaaaagtca	aActccagaagaaaagtca	ctacagtaatcctacagtacc	142	308	ccagccgatttcctcgcttNNNNNNNNNNNNCTTCAGCTTCCCGATCCGACGGTAGTGTggtactgtaggattactgtag	aagcgaggaaatcggctggaGctccagaagaaaagtcactacagtaatcctacagtacc	aagcgaggaaatcggctggNNNNNNNNNNctacagtaatcctacagtacc	-0.15
VC40455-IV	VC40455	IV	11868032	gk646238	C	T	+	1	1	1	1	8	21	ctcagtcggaagtgagcataa	0.476190476	50.85693496	tcacgttg	0	0	93	19	tcatggttcattatcgtcg	0.421052632	45.78982916	taattagg	0	0	ttatgctcacttccgactgag	tcacgttgCtaattagg	tcacgttgTtaattagg	cgacgataatgaaccatga	102	268	ctcagtcggaagtgagcataaNNNNNNNNNNNNCTTCAGCTTCCCGATCCGACGGTAGTGTtcatggttcattatcgtcg	ttatgctcacttccgactgagtcacgttgCtaattaggcgacgataatgaaccatga	ttatgctcacttccgactgagNNNNNNNNNNcgacgataatgaaccatga	0.5
VC40455-V	VC40455	V	17306534	gk646392	T	G	+	1	1	1	1	5	22	gtgcactcgatacaactcttcg	0.5	53.83304917	acgag	0	1	136	18	gcaatacaagacgacggc	0.555555556	48.61564539	tcacattcat	0	0	cgaagagttgtatcgagtgcac	acgagTtcacattcat	acgagGtcacattcat	gccgtcgtcttgtattgc	142	308	gtgcactcgatacaactcttcgNNNNNNNNNNNNCTTCAGCTTCCCGATCCGACGGTAGTGTgcaatacaagacgacggc	cgaagagttgtatcgagtgcacacgagTtcacattcatgccgtcgtcttgtattgc	cgaagagttgtatcgagtgcacNNNNNNNNNNgccgtcgtcttgtattgc	0.35
VC40457-I	VC40457	I	11424320	gk646565	C	T	-	1	1	1	1	1	20	ggcgcaatgcgataaggtag	0.55	52.73559499	c	0	1	142	20	tagatcactgatgctattgg	0.4	45.86663546	tcgcagccctaggcgg	0	0	ctaccttatcgcattgcgcc	cCtcgcagccctaggcgg	cTtcgcagccctaggcgg	ccaatagcatcagtgatcta	144	310	ggcgcaatgcgataaggtagNNNNNNNNNNNNCTTCAGCTTCCCGATCCGACGGTAGTGTtagatcactgatgctattgg	ctaccttatcgcattgcgcccCtcgcagccctaggcggccaatagcatcagtgatcta	ctaccttatcgcattgcgccNNNNNNNNNNccaatagcatcagtgatcta	0.05
VC40457-III	VC40457	III	8327407	gk646705	C	T	-	1	1	1	1	2	19	cgcatgcgattcacctgga	0.578947368	51.66426895	aa	0	0	108	21	ttccagaaactaacattctcc	0.380952381	46.11206966	cttcagtctacaacat	1	1	tccaggtgaatcgcatgcg	aaCcttcagtctacaacat	aaTcttcagtctacaacat	ggagaatgttagtttctggaa	111	277	cgcatgcgattcacctggaNNNNNNNNNNNNCTTCAGCTTCCCGATCCGACGGTAGTGTttccagaaactaacattctcc	tccaggtgaatcgcatgcgaaCcttcagtctacaacatggagaatgttagtttctggaa	tccaggtgaatcgcatgcgNNNNNNNNNNggagaatgttagtttctggaa	-0.2
VC40457-IV	VC40457	IV	5961104	gk646757	C	T	-	1	1	1	1	2	22	gctgttttcgcaatttgatagg	0.409090909	50.05127033	tg	3	0	116	18	gtgagcttctgttatcgg	0.5	45.64074934	ctgttggcctatt	0	0	cctatcaaattgcgaaaacagc	tgCctgttggcctatt	tgTctgttggcctatt	ccgataacagaagctcac	119	285	gctgttttcgcaatttgataggNNNNNNNNNNNNCTTCAGCTTCCCGATCCGACGGTAGTGTgtgagcttctgttatcgg	cctatcaaattgcgaaaacagctgCctgttggcctattccgataacagaagctcac	cctatcaaattgcgaaaacagcNNNNNNNNNNccgataacagaagctcac	-0.494739506
VC40457-X	VC40457	X	15525522	gk647043	G	A	-	1	1	1	1	9	20	gataagggtccgaccggtag	0.6	52.43677809	tagtcagtt	1	0	135	20	ttgactacatccagctactc	0.45	47.08469964	ctatgaca	0	0	ctaccggtcggacccttatc	tagtcagttGctatgaca	tagtcagttActatgaca	gagtagctggatgtagtcaa	145	311	gataagggtccgaccggtagNNNNNNNNNNNNCTTCAGCTTCCCGATCCGACGGTAGTGTttgactacatccagctactc	ctaccggtcggacccttatctagtcagttGctatgacagagtagctggatgtagtcaa	ctaccggtcggacccttatcNNNNNNNNNNgagtagctggatgtagtcaa	0.45
VC40458-I	VC40458	I	13417458	gk647096	G	A	+	1	1	1	1	10	21	caccgccgagcaactctgtct	0.619047619	57.07272773	caccacttgc	0	1	110	19	ggtgaggaggcagaagaag	0.578947368	49.87640028	ccatct	0	0	agacagagttgctcggcggtg	caccacttgcGccatct	caccacttgcAccatct	cttcttctgcctcctcacc	121	287	caccgccgagcaactctgtctNNNNNNNNNNNNCTTCAGCTTCCCGATCCGACGGTAGTGTggtgaggaggcagaagaag	agacagagttgctcggcggtgcaccacttgcGccatctcttcttctgcctcctcacc	agacagagttgctcggcggtgNNNNNNNNNNcttcttctgcctcctcacc	-0.25
VC40458-III	VC40458	III	9573254	gk647166	C	T	-	1	1	1	1	2	22	cactccactgctaatttcagca	0.454545455	51.12650819	tt	1	0	143	18	tcagaataagcatcggag	0.444444444	45.11938565	ctctatagcaagt	0	0	tgctgaaattagcagtggagtg	ttCctctatagcaagt	ttTctctatagcaagt	ctccgatgcttattctga	146	312	cactccactgctaatttcagcaNNNNNNNNNNNNCTTCAGCTTCCCGATCCGACGGTAGTGTtcagaataagcatcggag	tgctgaaattagcagtggagtgttCctctatagcaagtctccgatgcttattctga	tgctgaaattagcagtggagtgNNNNNNNNNNctccgatgcttattctga	-0.7
VC40458-IV	VC40458	IV	16958274	gk647236	C	T	-	1	1	1	1	7	21	catgccacgtggcggagttaa	0.571428571	54.70229109	tgtgctc	0	0	130	19	tctgcgactacatgacagg	0.526315789	49.53483877	atcgaacgc	0	0	ttaactccgccacgtggcatg	tgtgctcCatcgaacgc	tgtgctcTatcgaacgc	cctgtcatgtagtcgcaga	138	304	catgccacgtggcggagttaaNNNNNNNNNNNNCTTCAGCTTCCCGATCCGACGGTAGTGTtctgcgactacatgacagg	ttaactccgccacgtggcatgtgtgctcCatcgaacgccctgtcatgtagtcgcaga	ttaactccgccacgtggcatgNNNNNNNNNNcctgtcatgtagtcgcaga	0.1
VC40458-X	VC40458	X	16654157	gk647357	C	T	+	1	1	1	1	2	22	ccactcgtcacataacctgtca	0.5	52.0001844	ta	0	1	144	18	ggccgataatcgaagatc	0.5	45.72559879	tctgaatgtgacg	0	0	tgacaggttatgtgacgagtgg	taCtctgaatgtgacg	taTtctgaatgtgacg	gatcttcgattatcggcc	147	313	ccactcgtcacataacctgtcaNNNNNNNNNNNNCTTCAGCTTCCCGATCCGACGGTAGTGTggccgataatcgaagatc	tgacaggttatgtgacgagtggtaCtctgaatgtgacggatcttcgattatcggcc	tgacaggttatgtgacgagtggNNNNNNNNNNgatcttcgattatcggcc	0.05
VC40459-II	VC40459	II	7065332	gk647556	G	A	-	1	1	1	1	0	21	ctacggcgttctgagtcatag	0.523809524	52.32912485		0	0	114	19	agcttccttctcttccttc	0.473684211	47.35248099	atcaaagtctacatga	0	2	ctatgactcagaacgccgtag	Gatcaaagtctacatga	Aatcaaagtctacatga	gaaggaagagaaggaagct	115	281	ctacggcgttctgagtcatagNNNNNNNNNNNNCTTCAGCTTCCCGATCCGACGGTAGTGTagcttccttctcttccttc	ctatgactcagaacgccgtagGatcaaagtctacatgagaaggaagagaaggaagct	ctatgactcagaacgccgtagNNNNNNNNNNgaaggaagagaaggaagct	-0.211678069
VC40459-III	VC40459	III	8823562	gk647679	C	T	+	1	1	1	1	1	21	ggttcagttggaacatgctca	0.476190476	50.10502683	a	0	0	119	19	catgtactggaccagattg	0.473684211	45.01766633	cagttgccaagacac	0	0	tgagcatgttccaactgaacc	aCcagttgccaagacac	aTcagttgccaagacac	caatctggtccagtacatg	121	287	ggttcagttggaacatgctcaNNNNNNNNNNNNCTTCAGCTTCCCGATCCGACGGTAGTGTcatgtactggaccagattg	tgagcatgttccaactgaaccaCcagttgccaagacaccaatctggtccagtacatg	tgagcatgttccaactgaaccNNNNNNNNNNcaatctggtccagtacatg	0.55
VC40459-IV	VC40459	IV	8202268	gk647729	C	T	-	1	1	1	1	0	20	gagcctgtgattgtggtcct	0.55	50.72244722		0	2	139	20	tgttgttgctgatagtatcc	0.4	45.28684791	tcctccatcgagtcaat	0	0	aggaccacaatcacaggctc	Ctcctccatcgagtcaat	Ttcctccatcgagtcaat	ggatactatcagcaacaaca	140	306	gagcctgtgattgtggtcctNNNNNNNNNNNNCTTCAGCTTCCCGATCCGACGGTAGTGTtgttgttgctgatagtatcc	aggaccacaatcacaggctcCtcctccatcgagtcaatggatactatcagcaacaaca	aggaccacaatcacaggctcNNNNNNNNNNggatactatcagcaacaaca	0.3
VC40459-V	VC40459	V	6216371	gk647810	C	T	-	1	1	1	1	0	22	ccttcagccaaacaacagaagc	0.5	52.54416395		1	0	141	18	atggaatgcttgccactg	0.5	47.37114969	tcctcctctgacagt	0	0	gcttctgttgtttggctgaagg	Ctcctcctctgacagt	Ttcctcctctgacagt	cagtggcaagcattccat	142	308	ccttcagccaaacaacagaagcNNNNNNNNNNNNCTTCAGCTTCCCGATCCGACGGTAGTGTatggaatgcttgccactg	gcttctgttgtttggctgaaggCtcctcctctgacagtcagtggcaagcattccat	gcttctgttgtttggctgaaggNNNNNNNNNNcagtggcaagcattccat	0.1
VC40460-I	VC40460	I	11571127	gk648065	C	T	-	1	1	1	1	3	20	cgagaagccaataggtggcc	0.6	52.7845491	aat	0	1	104	20	ttaacaggcttatcgagttg	0.4	47.00381876	cggactacattccg	0	0	ggccacctattggcttctcg	aatCcggactacattccg	aatTcggactacattccg	caactcgataagcctgttaa	108	274	cgagaagccaataggtggccNNNNNNNNNNNNCTTCAGCTTCCCGATCCGACGGTAGTGTttaacaggcttatcgagttg	ggccacctattggcttctcgaatCcggactacattccgcaactcgataagcctgttaa	ggccacctattggcttctcgNNNNNNNNNNcaactcgataagcctgttaa	0.45
VC40460-III	VC40460	III	3837899	gk648155	T	A	+	1	1	1	1	3	21	cacactgtccaccgtaatcca	0.523809524	50.98205921	tgg	0	2	126	19	ccaccggttattcagtaag	0.473684211	45.49821762	agacaaactacaa	0	0	tggattacggtggacagtgtg	tggTagacaaactacaa	tggAagacaaactacaa	cttactgaataaccggtgg	130	296	cacactgtccaccgtaatccaNNNNNNNNNNNNCTTCAGCTTCCCGATCCGACGGTAGTGTccaccggttattcagtaag	tggattacggtggacagtgtgtggTagacaaactacaacttactgaataaccggtgg	tggattacggtggacagtgtgNNNNNNNNNNcttactgaataaccggtgg	-0.05
VC40460-IV	VC40460	IV	6763261	gk648249	C	T	-	1	1	1	1	0	21	gtgaagatttgcgtgctcgat	0.476190476	52.96643658		1	0	128	19	aacaagatcagctctacgg	0.473684211	47.96580346	atggctactgtagtca	0	1	atcgagcacgcaaatcttcac	Catggctactgtagtca	Tatggctactgtagtca	ccgtagagctgatcttgtt	129	295	gtgaagatttgcgtgctcgatNNNNNNNNNNNNCTTCAGCTTCCCGATCCGACGGTAGTGTaacaagatcagctctacgg	atcgagcacgcaaatcttcacCatggctactgtagtcaccgtagagctgatcttgtt	atcgagcacgcaaatcttcacNNNNNNNNNNccgtagagctgatcttgtt	0.6
VC40460-X	VC40460	X	2384322	gk648340	C	T	-	1	1	1	1	0	22	cctgctcaagttcatgaagtat	0.409090909	48.79900793		0	0	121	18	agtatgcacttcaggacc	0.5	45.00015169	tgcgttagaagtgct	0	0	atacttcatgaacttgagcagg	Ctgcgttagaagtgct	Ttgcgttagaagtgct	ggtcctgaagtgcatact	122	288	cctgctcaagttcatgaagtatNNNNNNNNNNNNCTTCAGCTTCCCGATCCGACGGTAGTGTagtatgcacttcaggacc	atacttcatgaacttgagcaggCtgcgttagaagtgctggtcctgaagtgcatact	atacttcatgaacttgagcaggNNNNNNNNNNggtcctgaagtgcatact	0.299428119
VC40461-I	VC40461	I	1800916	gk648427	T	C	+	1	1	1	1	4	22	ggtgccagcagggagtttgctt	0.590909091	56.25724722	ccat	2	0	122	18	tgcttccactagccaatg	0.5	47.08060945	ctccttcactc	0	0	aagcaaactccctgctggcacc	ccatTctccttcactc	ccatCctccttcactc	cattggctagtggaagca	127	293	ggtgccagcagggagtttgcttNNNNNNNNNNNNCTTCAGCTTCCCGATCCGACGGTAGTGTtgcttccactagccaatg	aagcaaactccctgctggcaccccatTctccttcactccattggctagtggaagca	aagcaaactccctgctggcaccNNNNNNNNNNcattggctagtggaagca	0.05
VC40461-II	VC40461	II	7750024	gk648517	G	A	-	1	1	1	1	0	20	gttccactgcatccgaagaa	0.5	50.46241459		0	0	120	20	tacaaggagcttatggattc	0.4	45.40243895	cataccggtaccttcaa	0	0	ttcttcggatgcagtggaac	Gcataccggtaccttcaa	Acataccggtaccttcaa	gaatccataagctccttgta	121	287	gttccactgcatccgaagaaNNNNNNNNNNNNCTTCAGCTTCCCGATCCGACGGTAGTGTtacaaggagcttatggattc	ttcttcggatgcagtggaacGcataccggtaccttcaagaatccataagctccttgta	ttcttcggatgcagtggaacNNNNNNNNNNgaatccataagctccttgta	0.9
VC40461-III	VC40461	III	9195023	gk648620	G	A	+	1	1	1	1	0	21	ccaactcgccagattgcatac	0.523809524	51.78083883		0	0	132	19	aggatgtcctggaacattc	0.473684211	45.52412236	caaccgtcatctaata	0	0	gtatgcaatctggcgagttgg	Gcaaccgtcatctaata	Acaaccgtcatctaata	gaatgttccaggacatcct	133	299	ccaactcgccagattgcatacNNNNNNNNNNNNCTTCAGCTTCCCGATCCGACGGTAGTGTaggatgtcctggaacattc	gtatgcaatctggcgagttggGcaaccgtcatctaatagaatgttccaggacatcct	gtatgcaatctggcgagttggNNNNNNNNNNgaatgttccaggacatcct	0.9
VC40461-V	VC40461	V	4622835	gk648730	C	T	-	1	1	1	1	5	22	ggatgccagtggcatactgtca	0.545454545	53.51725016	ctgct	0	0	135	18	acgaagcatgatggaagc	0.5	47.80586336	ctcaactcca	0	0	tgacagtatgccactggcatcc	ctgctCctcaactcca	ctgctTctcaactcca	gcttccatcatgcttcgt	141	307	ggatgccagtggcatactgtcaNNNNNNNNNNNNCTTCAGCTTCCCGATCCGACGGTAGTGTacgaagcatgatggaagc	tgacagtatgccactggcatccctgctCctcaactccagcttccatcatgcttcgt	tgacagtatgccactggcatccNNNNNNNNNNgcttccatcatgcttcgt	0.5
VC40462-I	VC40462	I	6794675	gk648965	C	T	+	1	1	1	1	5	22	caggtggttgctgctgctgctg	0.636363636	56.58124825	cgcct	0	0	103	18	tgttgctccaatgcagcg	0.555555556	51.47321985	ctcaacaact	0	0	cagcagcagcagcaaccacctg	cgcctCctcaacaact	cgcctTctcaacaact	cgctgcattggagcaaca	109	275	caggtggttgctgctgctgctgNNNNNNNNNNNNCTTCAGCTTCCCGATCCGACGGTAGTGTtgttgctccaatgcagcg	cagcagcagcagcaaccacctgcgcctCctcaacaactcgctgcattggagcaaca	cagcagcagcagcaaccacctgNNNNNNNNNNcgctgcattggagcaaca	0.3
VC40462-II	VC40462	II	4901911	gk649055	C	T	+	1	1	1	1	1	22	cgtttcgagtcaattcagctgt	0.454545455	52.95359915	t	1	0	125	18	cgtaatctggatccaacg	0.5	45.7300161	agtgaagaattagg	0	0	acagctgaattgactcgaaacg	tCagtgaagaattagg	tTagtgaagaattagg	cgttggatccagattacg	127	293	cgtttcgagtcaattcagctgtNNNNNNNNNNNNCTTCAGCTTCCCGATCCGACGGTAGTGTcgtaatctggatccaacg	acagctgaattgactcgaaacgtCagtgaagaattaggcgttggatccagattacg	acagctgaattgactcgaaacgNNNNNNNNNNcgttggatccagattacg	0.35
VC40462-IV	VC40462	IV	4216308	gk649207	G	A	+	1	1	1	1	10	20	cttcgtacctccgataccgg	0.6	53.06298036	aatgatcgga	0	0	88	20	ttcgtgttgataagctacag	0.4	47.00086707	tagcacg	0	1	ccggtatcggaggtacgaag	aatgatcggaGtagcacg	aatgatcggaAtagcacg	ctgtagcttatcaacacgaa	99	265	cttcgtacctccgataccggNNNNNNNNNNNNCTTCAGCTTCCCGATCCGACGGTAGTGTttcgtgttgataagctacag	ccggtatcggaggtacgaagaatgatcggaGtagcacgctgtagcttatcaacacgaa	ccggtatcggaggtacgaagNNNNNNNNNNctgtagcttatcaacacgaa	0.1
VC40462-X	VC40462	X	1066854	gk649405	G	A	-	1	1	1	1	0	21	gattccagccaaatccgctat	0.476190476	51.05639192		1	0	121	19	tcctcgtgagcaattaaac	0.421052632	45.8042786	aggcggttggcaacga	1	0	atagcggatttggctggaatc	Gaggcggttggcaacga	Aaggcggttggcaacga	gtttaattgctcacgagga	122	288	gattccagccaaatccgctatNNNNNNNNNNNNCTTCAGCTTCCCGATCCGACGGTAGTGTtcctcgtgagcaattaaac	atagcggatttggctggaatcGaggcggttggcaacgagtttaattgctcacgagga	atagcggatttggctggaatcNNNNNNNNNNgtttaattgctcacgagga	-0.1
VC40464-I	VC40464	I	3499412	gk649484	G	A	+	1	1	1	1	2	22	cctacatgcgtgtatactgact	0.454545455	50.87946988	ca	0	2	136	18	gagtgcctacctgcttac	0.555555556	46.39491014	ctggtaggcagaa	0	0	agtcagtatacacgcatgtagg	caGctggtaggcagaa	caActggtaggcagaa	gtaagcaggtaggcactc	139	305	cctacatgcgtgtatactgactNNNNNNNNNNNNCTTCAGCTTCCCGATCCGACGGTAGTGTgagtgcctacctgcttac	agtcagtatacacgcatgtaggcaGctggtaggcagaagtaagcaggtaggcactc	agtcagtatacacgcatgtaggNNNNNNNNNNgtaagcaggtaggcactc	0.242279867
VC40464-III	VC40464	III	7085823	gk649689	G	A	-	1	1	1	1	10	21	catcgcctgctgttgttgata	0.476190476	50.80105548	ttcagtgccg	0	0	103	19	gaagacgttgttgaactcc	0.473684211	45.72224867	aactca	0	0	tatcaacaacagcaggcgatg	ttcagtgccgGaactca	ttcagtgccgAaactca	ggagttcaacaacgtcttc	114	280	catcgcctgctgttgttgataNNNNNNNNNNNNCTTCAGCTTCCCGATCCGACGGTAGTGTgaagacgttgttgaactcc	tatcaacaacagcaggcgatgttcagtgccgGaactcaggagttcaacaacgtcttc	tatcaacaacagcaggcgatgNNNNNNNNNNggagttcaacaacgtcttc	0.15
VC40464-IV	VC40464	IV	2188367	gk649728	C	T	-	1	1	1	1	1	22	gaagatcttcaccaccaccaag	0.5	50.76368099	t	0	0	109	18	gctcaacaattcgtggac	0.5	45.51606758	tgtccaccacctct	0	0	cttggtggtggtgaagatcttc	tCtgtccaccacctct	tTtgtccaccacctct	gtccacgaattgttgagc	111	277	gaagatcttcaccaccaccaagNNNNNNNNNNNNCTTCAGCTTCCCGATCCGACGGTAGTGTgctcaacaattcgtggac	cttggtggtggtgaagatcttctCtgtccaccacctctgtccacgaattgttgagc	cttggtggtggtgaagatcttcNNNNNNNNNNgtccacgaattgttgagc	0.3
VC40464-V	VC40464	V	16028408	gk649983	C	T	+	1	1	1	1	0	19	cagtttggtttgcgccgcc	0.631578947	54.06870637		2	1	118	21	atctgaatgaggtaagctgtc	0.428571429	48.56085762	gcagccgccgacgctcag	0	0	ggcggcgcaaaccaaactg	Cgcagccgccgacgctcag	Tgcagccgccgacgctcag	gacagcttacctcattcagat	119	285	cagtttggtttgcgccgccNNNNNNNNNNNNCTTCAGCTTCCCGATCCGACGGTAGTGTatctgaatgaggtaagctgtc	ggcggcgcaaaccaaactgCgcagccgccgacgctcaggacagcttacctcattcagat	ggcggcgcaaaccaaactgNNNNNNNNNNgacagcttacctcattcagat	0.2
VC40466-I	VC40466	I	6165826	gk650148	C	T	-	1	1	1	1	3	22	gtcacgacaattgcttcctcca	0.5	53.43153942	tct	0	0	116	18	aatcaagaaggcagctgg	0.5	47.70860427	caattcaagtaa	0	0	tggaggaagcaattgtcgtgac	tctCcaattcaagtaa	tctTcaattcaagtaa	ccagctgccttcttgatt	120	286	gtcacgacaattgcttcctccaNNNNNNNNNNNNCTTCAGCTTCCCGATCCGACGGTAGTGTaatcaagaaggcagctgg	tggaggaagcaattgtcgtgactctCcaattcaagtaaccagctgccttcttgatt	tggaggaagcaattgtcgtgacNNNNNNNNNNccagctgccttcttgatt	0.6
VC40466-II	VC40466	II	11219789	gk650271	G	A	-	1	1	1	1	0	22	catcaccatctggaaccatcgc	0.545454545	52.79064025		0	0	145	18	agtgattcctgttgccag	0.5	46.28286937	aatgaaaccggcagt	0	0	gcgatggttccagatggtgatg	Gaatgaaaccggcagt	Aaatgaaaccggcagt	ctggcaacaggaatcact	146	312	catcaccatctggaaccatcgcNNNNNNNNNNNNCTTCAGCTTCCCGATCCGACGGTAGTGTagtgattcctgttgccag	gcgatggttccagatggtgatgGaatgaaaccggcagtctggcaacaggaatcact	gcgatggttccagatggtgatgNNNNNNNNNNctggcaacaggaatcact	0.15
VC40466-III	VC40466	III	12220524	gk650364	G	A	+	1	1	1	1	4	22	gaaagtggaagttgcaggtgtt	0.454545455	51.50382889	aatc	1	1	113	18	cataattgtgacgccgac	0.5	46.26225767	gtctatggcta	0	1	aacacctgcaacttccactttc	aatcGgtctatggcta	aatcAgtctatggcta	gtcggcgtcacaattatg	118	284	gaaagtggaagttgcaggtgttNNNNNNNNNNNNCTTCAGCTTCCCGATCCGACGGTAGTGTcataattgtgacgccgac	aacacctgcaacttccactttcaatcGgtctatggctagtcggcgtcacaattatg	aacacctgcaacttccactttcNNNNNNNNNNgtcggcgtcacaattatg	0.1
VC40466-X	VC40466	X	15104450	gk650787	A	T	+	1	1	1	1	4	22	caaccaggtgagttatcggaac	0.5	51.67134037	tggt	0	0	123	18	taatcttgtccgcttcag	0.444444444	45.22272113	ctccacgattc	0	0	gttccgataactcacctggttg	tggtActccacgattc	tggtTctccacgattc	ctgaagcggacaagatta	128	294	caaccaggtgagttatcggaacNNNNNNNNNNNNCTTCAGCTTCCCGATCCGACGGTAGTGTtaatcttgtccgcttcag	gttccgataactcacctggttgtggtActccacgattcctgaagcggacaagatta	gttccgataactcacctggttgNNNNNNNNNNctgaagcggacaagatta	0.55
VC40467-I	VC40467	I	5633832	gk650851	C	T	+	1	1	1	1	2	21	gatctactagaagttgccggt	0.476190476	51.41014857	at	0	0	145	19	cagacggagtactcaattg	0.473684211	46.22573699	aggacgagaatcaa	0	0	accggcaacttctagtagatc	atCaggacgagaatcaa	atTaggacgagaatcaa	caattgagtactccgtctg	148	314	gatctactagaagttgccggtNNNNNNNNNNNNCTTCAGCTTCCCGATCCGACGGTAGTGTcagacggagtactcaattg	accggcaacttctagtagatcatCaggacgagaatcaacaattgagtactccgtctg	accggcaacttctagtagatcNNNNNNNNNNcaattgagtactccgtctg	0.5
VC40467-II	VC40467	II	13789555	gk651019	T	A	-	1	1	1	1	13	21	gggttagcggtaggattcctg	0.571428571	52.76473417	ccttatgtcatgg	1	0	100	19	tgctgccagattactgtag	0.473684211	47.74102531	gca	0	0	caggaatcctaccgctaaccc	ccttatgtcatggTgca	ccttatgtcatggAgca	ctacagtaatctggcagca	114	280	gggttagcggtaggattcctgNNNNNNNNNNNNCTTCAGCTTCCCGATCCGACGGTAGTGTtgctgccagattactgtag	caggaatcctaccgctaacccccttatgtcatggTgcactacagtaatctggcagca	caggaatcctaccgctaacccNNNNNNNNNNctacagtaatctggcagca	-0.25
VC40467-III	VC40467	III	11267307	gk651079	G	A	+	1	1	1	1	0	20	gcaagcagatcacctggtgt	0.55	51.42556342		0	1	142	20	ctcctcacttcttgttcatc	0.45	46.60463267	cgcctgacgaagacgtc	0	0	acaccaggtgatctgcttgc	Gcgcctgacgaagacgtc	Acgcctgacgaagacgtc	gatgaacaagaagtgaggag	143	309	gcaagcagatcacctggtgtNNNNNNNNNNNNCTTCAGCTTCCCGATCCGACGGTAGTGTctcctcacttcttgttcatc	acaccaggtgatctgcttgcGcgcctgacgaagacgtcgatgaacaagaagtgaggag	acaccaggtgatctgcttgcNNNNNNNNNNgatgaacaagaagtgaggag	0.360465375
VC40467-X	VC40467	X	3054695	gk651333	C	T	-	1	1	1	1	0	21	catcaggagcagccacgattg	0.571428571	52.6932744		0	0	137	19	gaagaatgataggccgacc	0.526315789	47.63102859	actcaatattgaagca	0	0	caatcgtggctgctcctgatg	Cactcaatattgaagca	Tactcaatattgaagca	ggtcggcctatcattcttc	138	304	catcaggagcagccacgattgNNNNNNNNNNNNCTTCAGCTTCCCGATCCGACGGTAGTGTgaagaatgataggccgacc	caatcgtggctgctcctgatgCactcaatattgaagcaggtcggcctatcattcttc	caatcgtggctgctcctgatgNNNNNNNNNNggtcggcctatcattcttc	0.6
VC40468-I	VC40468	I	15038842	gk651567	G	A	+	1	1	1	1	2	22	cgatggttcgtgcctgataatt	0.454545455	51.64973703	gt	0	0	96	18	ccaggtagtgatcccatg	0.555555556	45.35039488	tagtgctcaacga	1	0	aattatcaggcacgaaccatcg	gtGtagtgctcaacga	gtAtagtgctcaacga	catgggatcactacctgg	99	265	cgatggttcgtgcctgataattNNNNNNNNNNNNCTTCAGCTTCCCGATCCGACGGTAGTGTccaggtagtgatcccatg	aattatcaggcacgaaccatcggtGtagtgctcaacgacatgggatcactacctgg	aattatcaggcacgaaccatcgNNNNNNNNNNcatgggatcactacctgg	8.33E-17
VC40468-III	VC40468	III	4016754	gk651782	G	A	+	1	1	1	1	6	20	ccaggacagctcaatgccga	0.6	53.26394405	gaatcg	0	0	111	20	cggtgatttgaaccatcttg	0.45	47.68670573	agacaggtggt	1	0	tcggcattgagctgtcctgg	gaatcgGagacaggtggt	gaatcgAagacaggtggt	caagatggttcaaatcaccg	118	284	ccaggacagctcaatgccgaNNNNNNNNNNNNCTTCAGCTTCCCGATCCGACGGTAGTGTcggtgatttgaaccatcttg	tcggcattgagctgtcctgggaatcgGagacaggtggtcaagatggttcaaatcaccg	tcggcattgagctgtcctggNNNNNNNNNNcaagatggttcaaatcaccg	-0.05
VC40468-V	VC40468	V	19992248	gk652125	C	T	-	1	1	1	1	1	22	caagcttgaccgctgttcggaa	0.545454545	56.22473632	t	0	0	146	18	ttcagcttcgccagattc	0.5	48.19706211	cttcgtccctgctt	0	0	ttccgaacagcggtcaagcttg	tCcttcgtccctgctt	tTcttcgtccctgctt	gaatctggcgaagctgaa	148	314	caagcttgaccgctgttcggaaNNNNNNNNNNNNCTTCAGCTTCCCGATCCGACGGTAGTGTttcagcttcgccagattc	ttccgaacagcggtcaagcttgtCcttcgtccctgcttgaatctggcgaagctgaa	ttccgaacagcggtcaagcttgNNNNNNNNNNgaatctggcgaagctgaa	0.35
VC40468-X	VC40468	X	8221285	gk652221	A	G	+	1	1	1	1	0	22	ctgttgcattattgcacacgtg	0.454545455	50.54791216		0	2	143	18	gtaattgccgggacaatg	0.5	45.26516138	tcgcatgttagaacc	1	0	cacgtgtgcaataatgcaacag	Atcgcatgttagaacc	Gtcgcatgttagaacc	cattgtcccggcaattac	144	310	ctgttgcattattgcacacgtgNNNNNNNNNNNNCTTCAGCTTCCCGATCCGACGGTAGTGTgtaattgccgggacaatg	cacgtgtgcaataatgcaacagAtcgcatgttagaacccattgtcccggcaattac	cacgtgtgcaataatgcaacagNNNNNNNNNNcattgtcccggcaattac	0.4
VC40469-III	VC40469	III	12256724	gk652552	C	T	+	1	1	1	1	2	22	gtggagttatcgagtgtgtacc	0.5	52.26391232	at	0	3	107	18	agtcggtgatgatgttcg	0.5	46.7790904	ctggcgatgtggc	0	0	ggtacacactcgataactccac	atCctggcgatgtggc	atTctggcgatgtggc	cgaacatcatcaccgact	110	276	gtggagttatcgagtgtgtaccNNNNNNNNNNNNCTTCAGCTTCCCGATCCGACGGTAGTGTagtcggtgatgatgttcg	ggtacacactcgataactccacatCctggcgatgtggccgaacatcatcaccgact	ggtacacactcgataactccacNNNNNNNNNNcgaacatcatcaccgact	0.5
VC40469-IV	VC40469	IV	9982958	gk652667	C	T	-	1	1	1	1	4	21	gccgcaattgtttttgcatca	0.428571429	50.65876012	aatt	3	0	131	19	ttcagaagaacatgcttcc	0.421052632	45.54463216	attgtgactctg	0	0	tgatgcaaaaacaattgcggc	aattCattgtgactctg	aattTattgtgactctg	ggaagcatgttcttctgaa	136	302	gccgcaattgtttttgcatcaNNNNNNNNNNNNCTTCAGCTTCCCGATCCGACGGTAGTGTttcagaagaacatgcttcc	tgatgcaaaaacaattgcggcaattCattgtgactctgggaagcatgttcttctgaa	tgatgcaaaaacaattgcggcNNNNNNNNNNggaagcatgttcttctgaa	-0.15
VC40469-V	VC40469	V	127918	gk652719	C	T	-	1	1	1	1	6	21	ggctcctgatgtagatggctc	0.571428571	52.87250339	caagac	0	0	99	19	ctgaacaactcggatggtg	0.526315789	48.24729112	atgacgatta	0	0	gagccatctacatcaggagcc	caagacCatgacgatta	caagacTatgacgatta	caccatccgagttgttcag	106	272	ggctcctgatgtagatggctcNNNNNNNNNNNNCTTCAGCTTCCCGATCCGACGGTAGTGTctgaacaactcggatggtg	gagccatctacatcaggagcccaagacCatgacgattacaccatccgagttgttcag	gagccatctacatcaggagccNNNNNNNNNNcaccatccgagttgttcag	0.412606139
VC40469-X	VC40469	X	7269268	gk653017	G	A	+	1	1	1	1	4	22	cctcaacaagctgtacctgcac	0.545454545	53.63354441	gtat	0	0	96	18	ctccagctgcaacaactc	0.555555556	48.36110019	gagccggcgga	0	0	gtgcaggtacagcttgttgagg	gtatGgagccggcgga	gtatAgagccggcgga	gagttgttgcagctggag	101	267	cctcaacaagctgtacctgcacNNNNNNNNNNNNCTTCAGCTTCCCGATCCGACGGTAGTGTctccagctgcaacaactc	gtgcaggtacagcttgttgagggtatGgagccggcggagagttgttgcagctggag	gtgcaggtacagcttgttgaggNNNNNNNNNNgagttgttgcagctggag	0.4
VC40470-II	VC40470	II	13796346	gk653189	G	A	-	1	1	1	1	0	22	ccaacctcggcctaatccgaag	0.590909091	55.36572923		0	0	119	18	tgaccttcttgactgggc	0.555555556	47.53338335	cgaggagaggatgag	1	0	cttcggattaggccgaggttgg	Gcgaggagaggatgag	Acgaggagaggatgag	gcccagtcaagaaggtca	120	286	ccaacctcggcctaatccgaagNNNNNNNNNNNNCTTCAGCTTCCCGATCCGACGGTAGTGTtgaccttcttgactgggc	cttcggattaggccgaggttggGcgaggagaggatgaggcccagtcaagaaggtca	cttcggattaggccgaggttggNNNNNNNNNNgcccagtcaagaaggtca	-0.2
VC40470-III	VC40470	III	6563587	gk653210	T	C	+	1	1	1	1	2	22	cctctagaggtaagtgcccatt	0.5	51.717052	aa	1	2	145	18	ctgaatcgtacgtgcaac	0.5	46.44443041	gtagtccattgcc	0	0	aatgggcacttacctctagagg	aaTgtagtccattgcc	aaCgtagtccattgcc	gttgcacgtacgattcag	148	314	cctctagaggtaagtgcccattNNNNNNNNNNNNCTTCAGCTTCCCGATCCGACGGTAGTGTctgaatcgtacgtgcaac	aatgggcacttacctctagaggaaTgtagtccattgccgttgcacgtacgattcag	aatgggcacttacctctagaggNNNNNNNNNNgttgcacgtacgattcag	-0.3
VC40470-IV	VC40470	IV	12595729	gk653306	C	T	-	1	1	1	1	3	22	caacaaactgataatcgtcgac	0.409090909	49.76754351	ttg	1	0	104	18	acaattgaacaacgctgg	0.444444444	45.50473885	gttactacgatg	0	0	gtcgacgattatcagtttgttg	ttgCgttactacgatg	ttgTgttactacgatg	ccagcgttgttcaattgt	108	274	caacaaactgataatcgtcgacNNNNNNNNNNNNCTTCAGCTTCCCGATCCGACGGTAGTGTacaattgaacaacgctgg	gtcgacgattatcagtttgttgttgCgttactacgatgccagcgttgttcaattgt	gtcgacgattatcagtttgttgNNNNNNNNNNccagcgttgttcaattgt	0.081402334
VC40470-V	VC40470	V	5831884	gk653364	G	A	-	1	1	1	1	0	22	cttgtgattgaggagcaacttc	0.454545455	50.32575273		0	1	144	18	tgtacacggatatggacg	0.5	45.54605692	gactgttcaataagt	0	2	gaagttgctcctcaatcacaag	Ggactgttcaataagt	Agactgttcaataagt	cgtccatatccgtgtaca	145	311	cttgtgattgaggagcaacttcNNNNNNNNNNNNCTTCAGCTTCCCGATCCGACGGTAGTGTtgtacacggatatggacg	gaagttgctcctcaatcacaagGgactgttcaataagtcgtccatatccgtgtaca	gaagttgctcctcaatcacaagNNNNNNNNNNcgtccatatccgtgtaca	-0.110152097
VC40471-II	VC40471	II	9175542	gk653599	G	A	+	1	1	1	1	1	22	cctgatgccattcaacgattgg	0.5	50.8584158	a	0	0	112	18	aattcgcagaatcacctg	0.444444444	45.51870526	aagccgttgagtta	0	0	ccaatcgttgaatggcatcagg	aGaagccgttgagtta	aAaagccgttgagtta	caggtgattctgcgaatt	114	280	cctgatgccattcaacgattggNNNNNNNNNNNNCTTCAGCTTCCCGATCCGACGGTAGTGTaattcgcagaatcacctg	ccaatcgttgaatggcatcaggaGaagccgttgagttacaggtgattctgcgaatt	ccaatcgttgaatggcatcaggNNNNNNNNNNcaggtgattctgcgaatt	0.35
VC40471-III	VC40471	III	2652149	gk653643	C	T	+	1	1	1	1	4	22	gatgcaccatgaactaacggaa	0.454545455	51.47715963	gaag	0	0	132	18	ccgtaatcacgaaacagc	0.5	46.45229701	cagttcattat	1	0	ttccgttagttcatggtgcatc	gaagCcagttcattat	gaagTcagttcattat	gctgtttcgtgattacgg	137	303	gatgcaccatgaactaacggaaNNNNNNNNNNNNCTTCAGCTTCCCGATCCGACGGTAGTGTccgtaatcacgaaacagc	ttccgttagttcatggtgcatcgaagCcagttcattatgctgtttcgtgattacgg	ttccgttagttcatggtgcatcNNNNNNNNNNgctgtttcgtgattacgg	0.7
VC40471-IV	VC40471	IV	12644447	gk653826	C	T	-	1	1	1	1	3	22	cgatgataatgcatggtaggct	0.454545455	50.71101243	gat	0	0	131	18	gatcagccacaactgatg	0.5	45.04359946	caagtaatggtg	0	1	agcctaccatgcattatcatcg	gatCcaagtaatggtg	gatTcaagtaatggtg	catcagttgtggctgatc	135	301	cgatgataatgcatggtaggctNNNNNNNNNNNNCTTCAGCTTCCCGATCCGACGGTAGTGTgatcagccacaactgatg	agcctaccatgcattatcatcggatCcaagtaatggtgcatcagttgtggctgatc	agcctaccatgcattatcatcgNNNNNNNNNNcatcagttgtggctgatc	0.45
VC40471-X	VC40471	X	6450448	gk653972	G	A	+	1	1	1	1	1	22	gtcagaattccagctcaggttg	0.5	51.58712052	t	0	0	99	18	cgtgtatgatgcaacgac	0.5	46.25269486	atggtacaactgca	0	1	caacctgagctggaattctgac	tGatggtacaactgca	tAatggtacaactgca	gtcgttgcatcatacacg	101	267	gtcagaattccagctcaggttgNNNNNNNNNNNNCTTCAGCTTCCCGATCCGACGGTAGTGTcgtgtatgatgcaacgac	caacctgagctggaattctgactGatggtacaactgcagtcgttgcatcatacacg	caacctgagctggaattctgacNNNNNNNNNNgtcgttgcatcatacacg	0.55
VC40472-II	VC40472	II	4624566	gk654199	T	C	-	1	1	1	1	0	22	caaattgcagagtcgagtcgct	0.5	54.99454013		1	1	102	18	aacagtcaccgtgagttg	0.5	46.02445502	aaggttaattggaac	0	0	agcgactcgactctgcaatttg	Taaggttaattggaac	Caaggttaattggaac	caactcacggtgactgtt	103	269	caaattgcagagtcgagtcgctNNNNNNNNNNNNCTTCAGCTTCCCGATCCGACGGTAGTGTaacagtcaccgtgagttg	agcgactcgactctgcaatttgTaaggttaattggaaccaactcacggtgactgtt	agcgactcgactctgcaatttgNNNNNNNNNNcaactcacggtgactgtt	0.1
VC40472-IV	VC40472	IV	3096578	gk654414	C	T	-	1	1	1	1	4	20	caggcaggcacgcctattga	0.6	53.71893298	cgtg	0	0	95	20	aagagatgaacctgcctaac	0.45	47.53052742	ctacaaggcaggc	0	2	tcaataggcgtgcctgcctg	cgtgCctacaaggcaggc	cgtgTctacaaggcaggc	gttaggcaggttcatctctt	100	266	caggcaggcacgcctattgaNNNNNNNNNNNNCTTCAGCTTCCCGATCCGACGGTAGTGTaagagatgaacctgcctaac	tcaataggcgtgcctgcctgcgtgCctacaaggcaggcgttaggcaggttcatctctt	tcaataggcgtgcctgcctgNNNNNNNNNNgttaggcaggttcatctctt	-0.05
VC40472-V	VC40472	V	18468782	gk654581	C	T	-	1	1	1	1	0	20	caatcgccgattgccgacag	0.6	54.10608035		0	0	125	20	tatgcagacctcttgtagtg	0.45	47.6514594	cgatcgccgatactatt	0	1	ctgtcggcaatcggcgattg	Ccgatcgccgatactatt	Tcgatcgccgatactatt	cactacaagaggtctgcata	126	292	caatcgccgattgccgacagNNNNNNNNNNNNCTTCAGCTTCCCGATCCGACGGTAGTGTtatgcagacctcttgtagtg	ctgtcggcaatcggcgattgCcgatcgccgatactattcactacaagaggtctgcata	ctgtcggcaatcggcgattgNNNNNNNNNNcactacaagaggtctgcata	0.6
VC40472-X	VC40472	X	12575970	gk654653	C	T	-	1	1	1	1	2	22	gaagttgctcatctcggtattg	0.454545455	50.84472454	ca	0	1	145	18	accacatgccaatgatcc	0.5	45.19560985	cttgagtgatgcc	0	1	caataccgagatgagcaacttc	caCcttgagtgatgcc	caTcttgagtgatgcc	ggatcattggcatgtggt	148	314	gaagttgctcatctcggtattgNNNNNNNNNNNNCTTCAGCTTCCCGATCCGACGGTAGTGTaccacatgccaatgatcc	caataccgagatgagcaacttccaCcttgagtgatgccggatcattggcatgtggt	caataccgagatgagcaacttcNNNNNNNNNNggatcattggcatgtggt	0.2
VC40473-I	VC40473	I	5534420	gk654703	G	A	-	1	1	1	1	0	20	gtaggtataggcacgtacgc	0.55	52.94320502		0	1	138	20	tacgtggatcgacattctac	0.45	47.3971047	aacctacctatccggcg	0	0	gcgtacgtgcctatacctac	Gaacctacctatccggcg	Aaacctacctatccggcg	gtagaatgtcgatccacgta	139	305	gtaggtataggcacgtacgcNNNNNNNNNNNNCTTCAGCTTCCCGATCCGACGGTAGTGTtacgtggatcgacattctac	gcgtacgtgcctatacctacGaacctacctatccggcggtagaatgtcgatccacgta	gcgtacgtgcctatacctacNNNNNNNNNNgtagaatgtcgatccacgta	0.35
VC40473-II	VC40473	II	13158567	gk654781	G	A	+	1	1	1	1	8	21	ctacagcgtccggagctcctt	0.619047619	57.1191973	acgccgat	0	0	119	19	taagcctggagtaagccgg	0.578947368	51.67010404	ttaccgtc	0	0	aaggagctccggacgctgtag	acgccgatGttaccgtc	acgccgatAttaccgtc	ccggcttactccaggctta	128	294	ctacagcgtccggagctccttNNNNNNNNNNNNCTTCAGCTTCCCGATCCGACGGTAGTGTtaagcctggagtaagccgg	aaggagctccggacgctgtagacgccgatGttaccgtcccggcttactccaggctta	aaggagctccggacgctgtagNNNNNNNNNNccggcttactccaggctta	0.15
VC40473-IV	VC40473	IV	462348	gk654855	C	T	+	1	1	1	1	4	21	ccagctgagtgagacgccaaa	0.571428571	54.57072679	gagc	1	1	117	19	caagtacaaggcagtgctg	0.526315789	49.40786854	ctagcctatcca	0	0	tttggcgtctcactcagctgg	gagcCctagcctatcca	gagcTctagcctatcca	cagcactgccttgtacttg	122	288	ccagctgagtgagacgccaaaNNNNNNNNNNNNCTTCAGCTTCCCGATCCGACGGTAGTGTcaagtacaaggcagtgctg	tttggcgtctcactcagctgggagcCctagcctatccacagcactgccttgtacttg	tttggcgtctcactcagctggNNNNNNNNNNcagcactgccttgtacttg	-0.5
VC40473-X	VC40473	X	14484313	gk655141	C	T	-	1	1	1	1	6	20	ccggcgtttaccaagctcgt	0.6	55.84096788	ccattg	1	0	116	20	gcaatgaaggcattgaacag	0.45	48.66600789	ccgttgcggac	0	0	acgagcttggtaaacgccgg	ccattgCccgttgcggac	ccattgTccgttgcggac	ctgttcaatgccttcattgc	123	289	ccggcgtttaccaagctcgtNNNNNNNNNNNNCTTCAGCTTCCCGATCCGACGGTAGTGTgcaatgaaggcattgaacag	acgagcttggtaaacgccggccattgCccgttgcggacctgttcaatgccttcattgc	acgagcttggtaaacgccggNNNNNNNNNNctgttcaatgccttcattgc	0.35
VC40474-II	VC40474	II	12863137	gk655265	C	T	+	1	1	1	1	3	22	gctactggtcaggatgtcaagg	0.545454545	52.68391633	ttt	0	0	132	18	atcagttggccatggtgg	0.555555556	47.55186987	gccagatagcca	0	0	ccttgacatcctgaccagtagc	tttCgccagatagcca	tttTgccagatagcca	ccaccatggccaactgat	136	302	gctactggtcaggatgtcaaggNNNNNNNNNNNNCTTCAGCTTCCCGATCCGACGGTAGTGTatcagttggccatggtgg	ccttgacatcctgaccagtagctttCgccagatagccaccaccatggccaactgat	ccttgacatcctgaccagtagcNNNNNNNNNNccaccatggccaactgat	-1.11E-16
VC40474-III	VC40474	III	10558670	gk655307	A	C	+	1	1	1	1	2	22	ctgatattctggatcgcaccaa	0.454545455	50.57186219	ag	0	1	145	18	tgaaaacgatgcaccatg	0.444444444	45.49319422	ctctggaatagaa	2	0	ttggtgcgatccagaatatcag	agActctggaatagaa	agCctctggaatagaa	catggtgcatcgttttca	148	314	ctgatattctggatcgcaccaaNNNNNNNNNNNNCTTCAGCTTCCCGATCCGACGGTAGTGTtgaaaacgatgcaccatg	ttggtgcgatccagaatatcagagActctggaatagaacatggtgcatcgttttca	ttggtgcgatccagaatatcagNNNNNNNNNNcatggtgcatcgttttca	8.33E-17
VC40474-V	VC40474	V	926795	gk655405	G	A	+	1	1	1	1	1	20	gcagccttgagcggcatgat	0.6	54.85248333	c	0	0	117	20	gtggtcaggttgagtagacg	0.55	49.69256371	cagcaggaaattcact	0	0	atcatgccgctcaaggctgc	cGcagcaggaaattcact	cAcagcaggaaattcact	cgtctactcaacctgaccac	119	285	gcagccttgagcggcatgatNNNNNNNNNNNNCTTCAGCTTCCCGATCCGACGGTAGTGTgtggtcaggttgagtagacg	atcatgccgctcaaggctgccGcagcaggaaattcactcgtctactcaacctgaccac	atcatgccgctcaaggctgcNNNNNNNNNNcgtctactcaacctgaccac	0.2
VC40474-X	VC40474	X	16212808	gk655576	C	T	+	1	1	1	1	2	22	ccaactccagaatagaccatgc	0.5	50.87846942	ag	0	0	104	18	cttgaactcgtgaccttc	0.5	45.15431886	ttaactccgctcc	0	0	gcatggtctattctggagttgg	agCttaactccgctcc	agTttaactccgctcc	gaaggtcacgagttcaag	107	273	ccaactccagaatagaccatgcNNNNNNNNNNNNCTTCAGCTTCCCGATCCGACGGTAGTGTcttgaactcgtgaccttc	gcatggtctattctggagttggagCttaactccgctccgaaggtcacgagttcaag	gcatggtctattctggagttggNNNNNNNNNNgaaggtcacgagttcaag	0.55
VC40475-I	VC40475	I	2557283	gk655597	T	C	-	1	1	1	1	0	22	cgaagtggacgaaataatgcga	0.454545455	53.2962509		1	0	130	18	tgcgattgtagtcccatg	0.5	46.5298187	catcatcaccttctt	1	0	tcgcattatttcgtccacttcg	Tcatcatcaccttctt	Ccatcatcaccttctt	catgggactacaatcgca	131	297	cgaagtggacgaaataatgcgaNNNNNNNNNNNNCTTCAGCTTCCCGATCCGACGGTAGTGTtgcgattgtagtcccatg	tcgcattatttcgtccacttcgTcatcatcaccttcttcatgggactacaatcgca	tcgcattatttcgtccacttcgNNNNNNNNNNcatgggactacaatcgca	0.4
VC40475-IV	VC40475	IV	8863855	gk655900	C	T	-	1	1	1	1	2	20	ggcgaaacggaacctctgct	0.6	55.65701038	gg	1	1	128	20	aacaacgagaacgatgtaag	0.4	47.10861707	tagaaggtaggcatt	0	1	agcagaggttccgtttcgcc	ggCtagaaggtaggcatt	ggTtagaaggtaggcatt	cttacatcgttctcgttgtt	131	297	ggcgaaacggaacctctgctNNNNNNNNNNNNCTTCAGCTTCCCGATCCGACGGTAGTGTaacaacgagaacgatgtaag	agcagaggttccgtttcgccggCtagaaggtaggcattcttacatcgttctcgttgtt	agcagaggttccgtttcgccNNNNNNNNNNcttacatcgttctcgttgtt	8.33E-17
VC40475-V	VC40475	V	13163562	gk655935	C	T	+	1	1	1	1	8	22	gtactgtcacaagcagcacgaa	0.5	54.48484351	aagtggat	0	1	102	18	cgacgatccacatcaatg	0.5	46.19040793	tgtcgcc	0	1	ttcgtgctgcttgtgacagtac	aagtggatCtgtcgcc	aagtggatTtgtcgcc	cattgatgtggatcgtcg	111	277	gtactgtcacaagcagcacgaaNNNNNNNNNNNNCTTCAGCTTCCCGATCCGACGGTAGTGTcgacgatccacatcaatg	ttcgtgctgcttgtgacagtacaagtggatCtgtcgcccattgatgtggatcgtcg	ttcgtgctgcttgtgacagtacNNNNNNNNNNcattgatgtggatcgtcg	-0.35
VC40475-X	VC40475	X	17227475	gk656023	C	T	-	1	1	1	1	6	22	gttgagcaatcgttgtagtcaa	0.409090909	50.77933742	aactta	0	0	92	18	ctggaacagaagttgtgc	0.5	45.35039488	tcagtacat	0	1	ttgactacaacgattgctcaac	aacttaCtcagtacat	aacttaTtcagtacat	gcacaacttctgttccag	99	265	gttgagcaatcgttgtagtcaaNNNNNNNNNNNNCTTCAGCTTCCCGATCCGACGGTAGTGTctggaacagaagttgtgc	ttgactacaacgattgctcaacaacttaCtcagtacatgcacaacttctgttccag	ttgactacaacgattgctcaacNNNNNNNNNNgcacaacttctgttccag	0.3
VC40476-I	VC40476	I	5565818	gk656057	G	A	+	1	1	1	1	2	22	caactgaagctgatggcgaatt	0.454545455	51.93505627	tt	0	0	144	18	attcataattcggtgcgc	0.444444444	46.25896024	catcgaattcaag	0	1	aattcgccatcagcttcagttg	ttGcatcgaattcaag	ttAcatcgaattcaag	gcgcaccgaattatgaat	147	313	caactgaagctgatggcgaattNNNNNNNNNNNNCTTCAGCTTCCCGATCCGACGGTAGTGTattcataattcggtgcgc	aattcgccatcagcttcagttgttGcatcgaattcaaggcgcaccgaattatgaat	aattcgccatcagcttcagttgNNNNNNNNNNgcgcaccgaattatgaat	0.5
VC40476-III	VC40476	III	11427682	gk656215	A	G	-	1	1	1	1	0	21	caaccagctctcggatgtgct	0.571428571	54.22700839		0	3	139	19	atgatgatggctccaccag	0.526315789	48.78723138	gcagcgatcactggtg	0	0	agcacatccgagagctggttg	Agcagcgatcactggtg	Ggcagcgatcactggtg	ctggtggagccatcatcat	140	306	caaccagctctcggatgtgctNNNNNNNNNNNNCTTCAGCTTCCCGATCCGACGGTAGTGTatgatgatggctccaccag	agcacatccgagagctggttgAgcagcgatcactggtgctggtggagccatcatcat	agcacatccgagagctggttgNNNNNNNNNNctggtggagccatcatcat	0.3
VC40476-IV	VC40476	IV	6941640	gk656232	G	A	+	1	1	1	1	9	20	ccaatcagtagcgtcgggct	0.6	54.41594582	ttttacagt	1	0	116	20	atcagtcttacatgcaagac	0.4	45.83822045	ggcatggc	0	0	agcccgacgctactgattgg	ttttacagtGggcatggc	ttttacagtAggcatggc	gtcttgcatgtaagactgat	126	292	ccaatcagtagcgtcgggctNNNNNNNNNNNNCTTCAGCTTCCCGATCCGACGGTAGTGTatcagtcttacatgcaagac	agcccgacgctactgattggttttacagtGggcatggcgtcttgcatgtaagactgat	agcccgacgctactgattggNNNNNNNNNNgtcttgcatgtaagactgat	-0.8
VC40476-V	VC40476	V	1500556	gk656280	A	T	-	1	1	1	1	4	21	ggtattctacttgacgcatcc	0.476190476	50.31420447	catg	0	0	113	19	aactcagactatttccgag	0.421052632	45.17806322	caccatgcatgt	1	0	ggatgcgtcaagtagaatacc	catgAcaccatgcatgt	catgTcaccatgcatgt	ctcggaaatagtctgagtt	118	284	ggtattctacttgacgcatccNNNNNNNNNNNNCTTCAGCTTCCCGATCCGACGGTAGTGTaactcagactatttccgag	ggatgcgtcaagtagaatacccatgAcaccatgcatgtctcggaaatagtctgagtt	ggatgcgtcaagtagaataccNNNNNNNNNNctcggaaatagtctgagtt	0.05
VC40477-I	VC40477	I	10198288	gk656462	T	A	-	1	1	1	1	6	22	ctgctcaaccgattcattcgtc	0.5	53.37252917	acgagt	0	0	138	18	ccagaggagccataggac	0.611111111	47.94116525	gaattcgag	0	1	gacgaatgaatcggttgagcag	acgagtTgaattcgag	acgagtAgaattcgag	gtcctatggctcctctgg	145	311	ctgctcaaccgattcattcgtcNNNNNNNNNNNNCTTCAGCTTCCCGATCCGACGGTAGTGTccagaggagccataggac	gacgaatgaatcggttgagcagacgagtTgaattcgaggtcctatggctcctctgg	gacgaatgaatcggttgagcagNNNNNNNNNNgtcctatggctcctctgg	0.1
VC40477-II	VC40477	II	1645049	gk656517	C	T	-	1	1	1	1	4	21	ctcggagctggctcaatgatc	0.571428571	53.60329498	agcc	0	0	98	19	tgaacgatcagttcagctc	0.473684211	48.09005215	tgaacctaacgg	0	0	gatcattgagccagctccgag	agccCtgaacctaacgg	agccTtgaacctaacgg	gagctgaactgatcgttca	103	269	ctcggagctggctcaatgatcNNNNNNNNNNNNCTTCAGCTTCCCGATCCGACGGTAGTGTtgaacgatcagttcagctc	gatcattgagccagctccgagagccCtgaacctaacgggagctgaactgatcgttca	gatcattgagccagctccgagNNNNNNNNNNgagctgaactgatcgttca	0.45
VC40477-IV	VC40477	IV	8836880	gk656837	T	C	-	1	1	1	1	12	22	cttcaatcagctacgtcatcgg	0.5	52.70469758	aagttgagcttg	0	0	106	18	aaggaacaactcgagcag	0.5	47.51916933	cga	0	0	ccgatgacgtagctgattgaag	aagttgagcttgTcga	aagttgagcttgCcga	ctgctcgagttgttcctt	119	285	cttcaatcagctacgtcatcggNNNNNNNNNNNNCTTCAGCTTCCCGATCCGACGGTAGTGTaaggaacaactcgagcag	ccgatgacgtagctgattgaagaagttgagcttgTcgactgctcgagttgttcctt	ccgatgacgtagctgattgaagNNNNNNNNNNctgctcgagttgttcctt	0.3
VC40477-X	VC40477	X	456066	gk656997	G	A	-	1	1	1	1	2	21	ggctccttgagcaagctgata	0.523809524	53.05578931	ct	0	0	138	19	gcttcataagtgcttctgc	0.473684211	47.8885829	caactgactggaac	0	0	tatcagcttgctcaaggagcc	ctGcaactgactggaac	ctAcaactgactggaac	gcagaagcacttatgaagc	141	307	ggctccttgagcaagctgataNNNNNNNNNNNNCTTCAGCTTCCCGATCCGACGGTAGTGTgcttcataagtgcttctgc	tatcagcttgctcaaggagccctGcaactgactggaacgcagaagcacttatgaagc	tatcagcttgctcaaggagccNNNNNNNNNNgcagaagcacttatgaagc	0.8
VC40478-II	VC40478	II	98799	gk657203	C	T	+	1	1	1	1	3	20	gagccttttccgtgtccatt	0.5	50.4629115	gta	2	1	129	20	tcattcattgaaggttgagg	0.4	45.94080788	caagcttgaagata	0	0	aatggacacggaaaaggctc	gtaCcaagcttgaagata	gtaTcaagcttgaagata	cctcaaccttcaatgaatga	133	299	gagccttttccgtgtccattNNNNNNNNNNNNCTTCAGCTTCCCGATCCGACGGTAGTGTtcattcattgaaggttgagg	aatggacacggaaaaggctcgtaCcaagcttgaagatacctcaaccttcaatgaatga	aatggacacggaaaaggctcNNNNNNNNNNcctcaaccttcaatgaatga	-0.488948192
VC40478-III	VC40478	III	314512	gk657284	G	A	-	1	1	1	1	0	20	cgccttctttttcgaggctc	0.55	53.53946551		3	0	120	20	ttggcaattttccagactcc	0.45	48.06139514	ggcttaacaatttatcg	2	0	gagcctcgaaaaagaaggcg	Gggcttaacaatttatcg	Aggcttaacaatttatcg	ggagtctggaaaattgccaa	121	287	cgccttctttttcgaggctcNNNNNNNNNNNNCTTCAGCTTCCCGATCCGACGGTAGTGTttggcaattttccagactcc	gagcctcgaaaaagaaggcgGggcttaacaatttatcgggagtctggaaaattgccaa	gagcctcgaaaaagaaggcgNNNNNNNNNNggagtctggaaaattgccaa	0.15
VC40478-IV	VC40478	IV	17454733	gk657408	G	A	+	1	1	1	1	0	20	ggttcgatgcgttacaagtt	0.45	50.08479008		0	0	118	20	actcacaatcagtctcatag	0.4	45.29259748	gtaatgcttgcattcta	0	2	aacttgtaacgcatcgaacc	Ggtaatgcttgcattcta	Agtaatgcttgcattcta	ctatgagactgattgtgagt	119	285	ggttcgatgcgttacaagttNNNNNNNNNNNNCTTCAGCTTCCCGATCCGACGGTAGTGTactcacaatcagtctcatag	aacttgtaacgcatcgaaccGgtaatgcttgcattctactatgagactgattgtgagt	aacttgtaacgcatcgaaccNNNNNNNNNNctatgagactgattgtgagt	0.1960963
VC40478-V	VC40478	V	3937060	gk657431	C	T	-	1	1	1	1	1	21	gagcactggcaagtgatgaga	0.523809524	52.44190833	t	0	1	126	19	aacaagcttgctgatgttg	0.421052632	47.16956713	cattgcatcgaataa	0	0	tctcatcacttgccagtgctc	tCcattgcatcgaataa	tTcattgcatcgaataa	caacatcagcaagcttgtt	128	294	gagcactggcaagtgatgagaNNNNNNNNNNNNCTTCAGCTTCCCGATCCGACGGTAGTGTaacaagcttgctgatgttg	tctcatcacttgccagtgctctCcattgcatcgaataacaacatcagcaagcttgtt	tctcatcacttgccagtgctcNNNNNNNNNNcaacatcagcaagcttgtt	0.55
VC40479-I	VC40479	I	10161475	gk657713	C	T	+	1	1	1	1	2	21	gtcgccgatgtttctatccaa	0.476190476	51.90893232	at	1	0	126	19	acggcgttaataatccaag	0.421052632	46.35857183	tgaaccgtagcatt	0	0	ttggatagaaacatcggcgac	atCtgaaccgtagcatt	atTtgaaccgtagcatt	cttggattattaacgccgt	129	295	gtcgccgatgtttctatccaaNNNNNNNNNNNNCTTCAGCTTCCCGATCCGACGGTAGTGTacggcgttaataatccaag	ttggatagaaacatcggcgacatCtgaaccgtagcattcttggattattaacgccgt	ttggatagaaacatcggcgacNNNNNNNNNNcttggattattaacgccgt	0.55
VC40479-III	VC40479	III	4591371	gk657863	C	T	-	1	1	1	1	9	20	ggtaccggtcgagcttctgt	0.6	54.96280002	cggtcctct	0	0	107	20	agtccagaagaagttgaacg	0.45	48.51633602	cgtcgaca	0	0	acagaagctcgaccggtacc	cggtcctctCcgtcgaca	cggtcctctTcgtcgaca	cgttcaacttcttctggact	117	283	ggtaccggtcgagcttctgtNNNNNNNNNNNNCTTCAGCTTCCCGATCCGACGGTAGTGTagtccagaagaagttgaacg	acagaagctcgaccggtacccggtcctctCcgtcgacacgttcaacttcttctggact	acagaagctcgaccggtaccNNNNNNNNNNcgttcaacttcttctggact	1.67E-16
VC40479-IV	VC40479	IV	180943	gk657920	G	A	+	1	1	1	1	1	22	gtgctgcattgatttttgccgg	0.5	53.08110792	t	3	0	142	18	aattccgagaagccgttc	0.5	47.61357674	gaagtgaataatga	0	1	ccggcaaaaatcaatgcagcac	tGgaagtgaataatga	tAgaagtgaataatga	gaacggcttctcggaatt	144	310	gtgctgcattgatttttgccggNNNNNNNNNNNNCTTCAGCTTCCCGATCCGACGGTAGTGTaattccgagaagccgttc	ccggcaaaaatcaatgcagcactGgaagtgaataatgagaacggcttctcggaatt	ccggcaaaaatcaatgcagcacNNNNNNNNNNgaacggcttctcggaatt	0.55
VC40479-X	VC40479	X	15019235	gk658250	C	T	+	1	1	1	1	0	22	ggatagttggcagaggctaacg	0.545454545	54.3377869		0	1	99	18	aaacgcatcgtgaacgag	0.5	49.03606896	caggcttcacaactg	1	0	cgttagcctctgccaactatcc	Ccaggcttcacaactg	Tcaggcttcacaactg	ctcgttcacgatgcgttt	100	266	ggatagttggcagaggctaacgNNNNNNNNNNNNCTTCAGCTTCCCGATCCGACGGTAGTGTaaacgcatcgtgaacgag	cgttagcctctgccaactatccCcaggcttcacaactgctcgttcacgatgcgttt	cgttagcctctgccaactatccNNNNNNNNNNctcgttcacgatgcgttt	-0.2
VC40481-I	VC40481	I	11127273	gk658317	G	A	-	1	1	1	1	0	22	ctaacgtgattgacggggagac	0.545454545	54.2057546		2	1	128	18	ttggttgaggctgtcctc	0.555555556	47.53338335	gccacctgctcggac	0	0	gtctccccgtcaatcacgttag	Ggccacctgctcggac	Agccacctgctcggac	gaggacagcctcaaccaa	129	295	ctaacgtgattgacggggagacNNNNNNNNNNNNCTTCAGCTTCCCGATCCGACGGTAGTGTttggttgaggctgtcctc	gtctccccgtcaatcacgttagGgccacctgctcggacgaggacagcctcaaccaa	gtctccccgtcaatcacgttagNNNNNNNNNNgaggacagcctcaaccaa	0.1
VC40481-II	VC40481	II	121120	gk658328	G	A	+	1	1	1	1	0	21	cgatatggtaggcattcagtt	0.428571429	48.17397788		0	1	138	19	tcaccttttgataggttcg	0.421052632	45.18055406	tgataacatcataatg	2	0	aactgaatgcctaccatatcg	Gtgataacatcataatg	Atgataacatcataatg	cgaacctatcaaaaggtga	139	305	cgatatggtaggcattcagttNNNNNNNNNNNNCTTCAGCTTCCCGATCCGACGGTAGTGTtcaccttttgataggttcg	aactgaatgcctaccatatcgGtgataacatcataatgcgaacctatcaaaaggtga	aactgaatgcctaccatatcgNNNNNNNNNNcgaacctatcaaaaggtga	-0.403288091
VC40481-IV	VC40481	IV	4113507	gk658502	G	A	-	1	1	1	1	4	20	gtgccgaatggcaactgccg	0.65	55.69756861	aacc	0	0	142	20	aagaacagattcgaaaggtg	0.4	46.90078707	gcaaattgtcggt	1	0	cggcagttgccattcggcac	aaccGgcaaattgtcggt	aaccAgcaaattgtcggt	cacctttcgaatctgttctt	147	313	gtgccgaatggcaactgccgNNNNNNNNNNNNCTTCAGCTTCCCGATCCGACGGTAGTGTaagaacagattcgaaaggtg	cggcagttgccattcggcacaaccGgcaaattgtcggtcacctttcgaatctgttctt	cggcagttgccattcggcacNNNNNNNNNNcacctttcgaatctgttctt	-0.2
VC40481-X	VC40481	X	3951384	gk658667	G	A	-	1	1	1	1	1	22	ccaatccgatcaccatctgaac	0.5	50.87946988	g	0	0	126	18	caatacatcgccactgag	0.5	46.03861449	ggcctccgaactga	0	0	gttcagatggtgatcggattgg	gGggcctccgaactga	gAggcctccgaactga	ctcagtggcgatgtattg	128	294	ccaatccgatcaccatctgaacNNNNNNNNNNNNCTTCAGCTTCCCGATCCGACGGTAGTGTcaatacatcgccactgag	gttcagatggtgatcggattgggGggcctccgaactgactcagtggcgatgtattg	gttcagatggtgatcggattggNNNNNNNNNNctcagtggcgatgtattg	0.270427694
VC40482-I	VC40482	I	2724149	gk658706	G	A	-	1	1	1	1	1	22	ccgtttcggaagctttcctgta	0.5	54.30389483	c	2	0	108	18	gttcatctgatcggctgg	0.555555556	47.72816698	aaacctcggaggaa	0	0	tacaggaaagcttccgaaacgg	cGaaacctcggaggaa	cAaaacctcggaggaa	ccagccgatcagatgaac	110	276	ccgtttcggaagctttcctgtaNNNNNNNNNNNNCTTCAGCTTCCCGATCCGACGGTAGTGTgttcatctgatcggctgg	tacaggaaagcttccgaaacggcGaaacctcggaggaaccagccgatcagatgaac	tacaggaaagcttccgaaacggNNNNNNNNNNccagccgatcagatgaac	0.1
VC40482-II	VC40482	II	10042168	gk658756	C	T	-	1	1	1	1	3	21	cgatagattcgtcactgcaag	0.476190476	50.55206381	ata	0	0	124	19	cttctgaggaacaagtgag	0.473684211	46.16925998	catgccttcttga	0	0	cttgcagtgacgaatctatcg	ataCcatgccttcttga	ataTcatgccttcttga	ctcacttgttcctcagaag	128	294	cgatagattcgtcactgcaagNNNNNNNNNNNNCTTCAGCTTCCCGATCCGACGGTAGTGTcttctgaggaacaagtgag	cttgcagtgacgaatctatcgataCcatgccttcttgactcacttgttcctcagaag	cttgcagtgacgaatctatcgNNNNNNNNNNctcacttgttcctcagaag	0.291401913
VC40482-III	VC40482	III	9346826	gk658786	G	A	+	1	1	1	1	6	21	ccgtcgagacttttcctctgc	0.571428571	55.02178106	ggtgat	2	2	122	19	ctgttggcgtcttcagaag	0.526315789	49.78414544	ctccggttgg	0	0	gcagaggaaaagtctcgacgg	ggtgatGctccggttgg	ggtgatActccggttgg	cttctgaagacgccaacag	129	295	ccgtcgagacttttcctctgcNNNNNNNNNNNNCTTCAGCTTCCCGATCCGACGGTAGTGTctgttggcgtcttcagaag	gcagaggaaaagtctcgacggggtgatGctccggttggcttctgaagacgccaacag	gcagaggaaaagtctcgacggNNNNNNNNNNcttctgaagacgccaacag	-0.7
VC40482-V	VC40482	V	3250121	gk658834	C	T	-	1	1	1	1	1	22	ggacaccaatgagctgagaagt	0.5	52.57119053	a	0	2	119	18	gctaggatcggatgagac	0.555555556	46.58453164	catgctgcatgttc	0	1	acttctcagctcattggtgtcc	aCcatgctgcatgttc	aTcatgctgcatgttc	gtctcatccgatcctagc	121	287	ggacaccaatgagctgagaagtNNNNNNNNNNNNCTTCAGCTTCCCGATCCGACGGTAGTGTgctaggatcggatgagac	acttctcagctcattggtgtccaCcatgctgcatgttcgtctcatccgatcctagc	acttctcagctcattggtgtccNNNNNNNNNNgtctcatccgatcctagc	0.25
VC40483-I	VC40483	I	5074548	gk659016	G	A	-	1	1	1	1	0	22	ctacagaaggaggactggtctc	0.545454545	52.80670854		0	1	120	18	ttgtgttgcgttattcgg	0.444444444	45.94913282	tacctcctgttgcgt	0	2	gagaccagtcctccttctgtag	Gtacctcctgttgcgt	Atacctcctgttgcgt	ccgaataacgcaacacaa	121	287	ctacagaaggaggactggtctcNNNNNNNNNNNNCTTCAGCTTCCCGATCCGACGGTAGTGTttgtgttgcgttattcgg	gagaccagtcctccttctgtagGtacctcctgttgcgtccgaataacgcaacacaa	gagaccagtcctccttctgtagNNNNNNNNNNccgaataacgcaacacaa	0
VC40483-II	VC40483	II	11208465	gk659155	G	A	-	1	1	1	1	3	22	gctccagaaccaattgcatcta	0.454545455	51.22589989	gga	0	0	115	18	cactcgaatgcacttcac	0.5	46.19606199	gtactggttgtt	0	0	tagatgcaattggttctggagc	ggaGgtactggttgtt	ggaAgtactggttgtt	gtgaagtgcattcgagtg	119	285	gctccagaaccaattgcatctaNNNNNNNNNNNNCTTCAGCTTCCCGATCCGACGGTAGTGTcactcgaatgcacttcac	tagatgcaattggttctggagcggaGgtactggttgttgtgaagtgcattcgagtg	tagatgcaattggttctggagcNNNNNNNNNNgtgaagtgcattcgagtg	0.75
VC40483-IV	VC40483	IV	15824017	gk659278	G	A	-	1	1	1	1	4	22	gatagccaccaaccaatcagca	0.5	52.2857665	taca	0	0	143	18	attgttagcaagtgcagc	0.444444444	45.91470261	cgcttgacatg	0	0	tgctgattggttggtggctatc	tacaGcgcttgacatg	tacaAcgcttgacatg	gctgcacttgctaacaat	148	314	gatagccaccaaccaatcagcaNNNNNNNNNNNNCTTCAGCTTCCCGATCCGACGGTAGTGTattgttagcaagtgcagc	tgctgattggttggtggctatctacaGcgcttgacatggctgcacttgctaacaat	tgctgattggttggtggctatcNNNNNNNNNNgctgcacttgctaacaat	0.55
VC40483-X	VC40483	X	4807784	gk659432	C	T	+	1	1	1	1	8	20	ctggtcagagcagacgtcaa	0.55	51.92549943	agttgcac	0	1	112	20	aagaccaatgctcaacattc	0.4	46.37702799	tgatcctgc	0	0	ttgacgtctgctctgaccag	agttgcacCtgatcctgc	agttgcacTtgatcctgc	gaatgttgagcattggtctt	121	287	ctggtcagagcagacgtcaaNNNNNNNNNNNNCTTCAGCTTCCCGATCCGACGGTAGTGTaagaccaatgctcaacattc	ttgacgtctgctctgaccagagttgcacCtgatcctgcgaatgttgagcattggtctt	ttgacgtctgctctgaccagNNNNNNNNNNgaatgttgagcattggtctt	0.2
VC40484-II	VC40484	II	5765722	gk659688	A	T	+	1	1	1	1	3	20	gagcgaaccgctgttcttgg	0.6	54.67637876	tca	0	0	143	20	aaatgctcctggtattgatg	0.4	46.23468471	tcacgtcagtctgg	1	0	ccaagaacagcggttcgctc	tcaAtcacgtcagtctgg	tcaTtcacgtcagtctgg	catcaataccaggagcattt	147	313	gagcgaaccgctgttcttggNNNNNNNNNNNNCTTCAGCTTCCCGATCCGACGGTAGTGTaaatgctcctggtattgatg	ccaagaacagcggttcgctctcaAtcacgtcagtctggcatcaataccaggagcattt	ccaagaacagcggttcgctcNNNNNNNNNNcatcaataccaggagcattt	0.25
VC40484-IV	VC40484	IV	12053765	gk659975	C	T	-	1	1	1	1	3	22	ctcgaatggcttcaccgaatcc	0.545454545	54.55883282	aaa	0	0	104	18	atgcgttccgtggaactg	0.555555556	49.54915525	catcggtgtact	0	0	ggattcggtgaagccattcgag	aaaCcatcggtgtact	aaaTcatcggtgtact	cagttccacggaacgcat	108	274	ctcgaatggcttcaccgaatccNNNNNNNNNNNNCTTCAGCTTCCCGATCCGACGGTAGTGTatgcgttccgtggaactg	ggattcggtgaagccattcgagaaaCcatcggtgtactcagttccacggaacgcat	ggattcggtgaagccattcgagNNNNNNNNNNcagttccacggaacgcat	-0.05
VC40484-V	VC40484	V	1536205	gk660031	C	T	+	1	1	1	1	14	22	ccgaatcgatgcaccatgagcc	0.590909091	55.80784264	tacaacatcactca	0	0	130	18	atcagcgatgatcagtcg	0.5	48.1299793	t	0	0	ggctcatggtgcatcgattcgg	tacaacatcactcaCt	tacaacatcactcaTt	cgactgatcatcgctgat	145	311	ccgaatcgatgcaccatgagccNNNNNNNNNNNNCTTCAGCTTCCCGATCCGACGGTAGTGTatcagcgatgatcagtcg	ggctcatggtgcatcgattcggtacaacatcactcaCtcgactgatcatcgctgat	ggctcatggtgcatcgattcggNNNNNNNNNNcgactgatcatcgctgat	0.2
VC40484-X	VC40484	X	11514678	gk660252	C	T	-	1	1	1	1	1	20	gagcgattcacctccgaaat	0.5	51.38542619	t	1	0	110	20	gagtggttgatgagtttagg	0.45	45.87404699	acaattacattccagc	1	0	atttcggaggtgaatcgctc	tCacaattacattccagc	tTacaattacattccagc	cctaaactcatcaaccactc	112	278	gagcgattcacctccgaaatNNNNNNNNNNNNCTTCAGCTTCCCGATCCGACGGTAGTGTgagtggttgatgagtttagg	atttcggaggtgaatcgctctCacaattacattccagccctaaactcatcaaccactc	atttcggaggtgaatcgctcNNNNNNNNNNcctaaactcatcaaccactc	0.2
VC40485-I	VC40485	I	1323709	gk660333	G	A	+	1	1	1	1	1	20	gcacaatctgccggcaatgt	0.55	52.58448247	a	0	1	100	20	ttggaacaaccattaagtgg	0.4	45.31884399	caattgcagttgattg	0	0	acattgccggcagattgtgc	aGcaattgcagttgattg	aAcaattgcagttgattg	ccacttaatggttgttccaa	102	268	gcacaatctgccggcaatgtNNNNNNNNNNNNCTTCAGCTTCCCGATCCGACGGTAGTGTttggaacaaccattaagtgg	acattgccggcagattgtgcaGcaattgcagttgattgccacttaatggttgttccaa	acattgccggcagattgtgcNNNNNNNNNNccacttaatggttgttccaa	0.55
VC40485-II	VC40485	II	6633957	gk660396	A	C	+	1	1	1	1	5	22	gcttcagagatttcaatagcgt	0.409090909	51.38707944	aactg	1	2	133	18	agaagcgaatgatgcatc	0.444444444	46.10845416	cgattatgtt	0	0	acgctattgaaatctctgaagc	aactgAcgattatgtt	aactgCcgattatgtt	gatgcatcattcgcttct	139	305	gcttcagagatttcaatagcgtNNNNNNNNNNNNCTTCAGCTTCCCGATCCGACGGTAGTGTagaagcgaatgatgcatc	acgctattgaaatctctgaagcaactgAcgattatgttgatgcatcattcgcttct	acgctattgaaatctctgaagcNNNNNNNNNNgatgcatcattcgcttct	0.05
VC40485-III	VC40485	III	13694654	gk660449	A	T	+	1	1	1	1	1	20	gagcggagcctgttttcaga	0.55	53.27825959	a	2	0	123	20	gcgaagactacagtaagaac	0.45	46.99584253	atctgcggtactatta	0	0	tctgaaaacaggctccgctc	aAatctgcggtactatta	aTatctgcggtactatta	gttcttactgtagtcttcgc	125	291	gagcggagcctgttttcagaNNNNNNNNNNNNCTTCAGCTTCCCGATCCGACGGTAGTGTgcgaagactacagtaagaac	tctgaaaacaggctccgctcaAatctgcggtactattagttcttactgtagtcttcgc	tctgaaaacaggctccgctcNNNNNNNNNNgttcttactgtagtcttcgc	-0.05
VC40485-IV	VC40485	IV	3101333	gk660458	G	A	+	1	1	1	1	9	22	gaggcaaagcaattaggacaag	0.454545455	50.80705995	cctgaggcg	1	0	137	18	aatgacattctccacggg	0.5	45.77363063	atccac	1	1	cttgtcctaattgctttgcctc	cctgaggcgGatccac	cctgaggcgAatccac	cccgtggagaatgtcatt	147	313	gaggcaaagcaattaggacaagNNNNNNNNNNNNCTTCAGCTTCCCGATCCGACGGTAGTGTaatgacattctccacggg	cttgtcctaattgctttgcctccctgaggcgGatccaccccgtggagaatgtcatt	cttgtcctaattgctttgcctcNNNNNNNNNNcccgtggagaatgtcatt	-0.35
VC40486-I	VC40486	I	5628470	gk660697	T	A	+	1	1	1	1	12	22	ctggatgttcaacaagttccgt	0.454545455	50.86871354	atcatattgaag	0	0	89	18	atcgttgtgatccaccac	0.5	45.08410393	taa	0	1	acggaacttgttgaacatccag	atcatattgaagTtaa	atcatattgaagAtaa	gtggtggatcacaacgat	102	268	ctggatgttcaacaagttccgtNNNNNNNNNNNNCTTCAGCTTCCCGATCCGACGGTAGTGTatcgttgtgatccaccac	acggaacttgttgaacatccagatcatattgaagTtaagtggtggatcacaacgat	acggaacttgttgaacatccagNNNNNNNNNNgtggtggatcacaacgat	-0.3
VC40486-II	VC40486	II	7171356	gk660817	G	A	+	1	1	1	1	2	21	gcagactcaattgtgctccaa	0.476190476	50.95490238	tt	0	1	97	19	aacaggccctaaatactcc	0.473684211	45.63840678	acgtgttgctatgg	2	0	ttggagcacaattgagtctgc	ttGacgtgttgctatgg	ttAacgtgttgctatgg	ggagtatttagggcctgtt	100	266	gcagactcaattgtgctccaaNNNNNNNNNNNNCTTCAGCTTCCCGATCCGACGGTAGTGTaacaggccctaaatactcc	ttggagcacaattgagtctgcttGacgtgttgctatggggagtatttagggcctgtt	ttggagcacaattgagtctgcNNNNNNNNNNggagtatttagggcctgtt	8.33E-17
VC40486-IV	VC40486	IV	8877900	gk661016	C	T	-	1	1	1	1	8	22	gtgaatcgttctatccgtgatg	0.454545455	50.69259087	aagctaat	0	0	139	18	tgttgaatgccatgaacg	0.444444444	45.49319422	ctcaatc	0	0	catcacggatagaacgattcac	aagctaatCctcaatc	aagctaatTctcaatc	cgttcatggcattcaaca	148	314	gtgaatcgttctatccgtgatgNNNNNNNNNNNNCTTCAGCTTCCCGATCCGACGGTAGTGTtgttgaatgccatgaacg	catcacggatagaacgattcacaagctaatCctcaatccgttcatggcattcaaca	catcacggatagaacgattcacNNNNNNNNNNcgttcatggcattcaaca	0.35
VC40486-V	VC40486	V	18764448	gk661104	G	A	-	1	1	1	1	3	20	gcaatctcgctcacctccga	0.6	55.41037402	ccg	0	1	108	20	cggtctaggaattgttaagc	0.45	47.3697773	atactccatgtacc	0	0	tcggaggtgagcgagattgc	ccgGatactccatgtacc	ccgAatactccatgtacc	gcttaacaattcctagaccg	112	278	gcaatctcgctcacctccgaNNNNNNNNNNNNCTTCAGCTTCCCGATCCGACGGTAGTGTcggtctaggaattgttaagc	tcggaggtgagcgagattgcccgGatactccatgtaccgcttaacaattcctagaccg	tcggaggtgagcgagattgcNNNNNNNNNNgcttaacaattcctagaccg	0.45
VC40487-II	VC40487	II	10540128	gk661332	T	C	-	1	1	1	1	2	21	gagggtattgattactgagcg	0.476190476	49.77072862	cg	1	0	142	19	tcttcaatgacgtcattcc	0.421052632	45.05992266	ttcattccattctg	0	0	cgctcagtaatcaataccctc	cgTttcattccattctg	cgCttcattccattctg	ggaatgacgtcattgaaga	145	311	gagggtattgattactgagcgNNNNNNNNNNNNCTTCAGCTTCCCGATCCGACGGTAGTGTtcttcaatgacgtcattcc	cgctcagtaatcaataccctccgTttcattccattctgggaatgacgtcattgaaga	cgctcagtaatcaataccctcNNNNNNNNNNggaatgacgtcattgaaga	-0.094597016
VC40487-III	VC40487	III	13628070	gk661423	G	A	-	1	1	1	1	13	22	ctgcacggactgtttggaatgg	0.545454545	52.9769368	agtgccggcaacg	1	0	94	18	tcacctgaattaggcgtg	0.5	46.72322989	ct	0	0	ccattccaaacagtccgtgcag	agtgccggcaacgGct	agtgccggcaacgAct	cacgcctaattcaggtga	108	274	ctgcacggactgtttggaatggNNNNNNNNNNNNCTTCAGCTTCCCGATCCGACGGTAGTGTtcacctgaattaggcgtg	ccattccaaacagtccgtgcagagtgccggcaacgGctcacgcctaattcaggtga	ccattccaaacagtccgtgcagNNNNNNNNNNcacgcctaattcaggtga	-0.25
VC40487-IV	VC40487	IV	12370384	gk661459	G	A	+	1	1	1	1	1	22	cagaatgcgcatgaataaacga	0.409090909	51.03427659	a	1	1	146	18	ctgttgaagtggttgctg	0.5	45.9432713	tataataatgcaaa	0	0	tcgtttattcatgcgcattctg	aGtataataatgcaaa	aAtataataatgcaaa	cagcaaccacttcaacag	148	314	cagaatgcgcatgaataaacgaNNNNNNNNNNNNCTTCAGCTTCCCGATCCGACGGTAGTGTctgttgaagtggttgctg	tcgtttattcatgcgcattctgaGtataataatgcaaacagcaaccacttcaacag	tcgtttattcatgcgcattctgNNNNNNNNNNcagcaaccacttcaacag	-0.4
VC40487-X	VC40487	X	9194706	gk661579	C	T	-	1	1	1	1	2	22	gcctcatgcgcagataatactc	0.5	53.58044831	at	0	1	123	18	cctcagctaccaaccatg	0.555555556	46.81002808	cgcatgactcgtg	0	0	gagtattatctgcgcatgaggc	atCcgcatgactcgtg	atTcgcatgactcgtg	catggttggtagctgagg	126	292	gcctcatgcgcagataatactcNNNNNNNNNNNNCTTCAGCTTCCCGATCCGACGGTAGTGTcctcagctaccaaccatg	gagtattatctgcgcatgaggcatCcgcatgactcgtgcatggttggtagctgagg	gagtattatctgcgcatgaggcNNNNNNNNNNcatggttggtagctgagg	0.5
VC40488-I	VC40488	I	7880720	gk661693	G	A	-	1	1	1	1	12	20	gactggcttccgagaattcc	0.55	51.68783306	agttaaaggaca	0	1	89	20	caggcattgatagaattgag	0.4	45.94483246	ctatc	0	0	ggaattctcggaagccagtc	agttaaaggacaGctatc	agttaaaggacaActatc	ctcaattctatcaatgcctg	102	268	gactggcttccgagaattccNNNNNNNNNNNNCTTCAGCTTCCCGATCCGACGGTAGTGTcaggcattgatagaattgag	ggaattctcggaagccagtcagttaaaggacaGctatcctcaattctatcaatgcctg	ggaattctcggaagccagtcNNNNNNNNNNctcaattctatcaatgcctg	-0.5
VC40488-II	VC40488	II	12894537	gk661765	C	T	+	1	1	1	1	1	21	gtgcgatggagcaccgttcct	0.619047619	57.01566778	a	0	0	102	19	aagtgacgtcagcaagttc	0.473684211	47.93921389	ctcacgtggtgtcag	0	0	aggaacggtgctccatcgcac	aCctcacgtggtgtcag	aTctcacgtggtgtcag	gaacttgctgacgtcactt	104	270	gtgcgatggagcaccgttcctNNNNNNNNNNNNCTTCAGCTTCCCGATCCGACGGTAGTGTaagtgacgtcagcaagttc	aggaacggtgctccatcgcacaCctcacgtggtgtcaggaacttgctgacgtcactt	aggaacggtgctccatcgcacNNNNNNNNNNgaacttgctgacgtcactt	0.2
VC40488-III	VC40488	III	10844019	gk661809	G	A	+	1	1	1	1	3	22	gtggagtctggaaaagatcatc	0.454545455	49.72864566	aac	2	0	124	18	caactcagaaggataacg	0.444444444	43.31759304	actgcgaccagc	0	0	gatgatcttttccagactccac	aacGactgcgaccagc	aacAactgcgaccagc	cgttatccttctgagttg	128	294	gtggagtctggaaaagatcatcNNNNNNNNNNNNCTTCAGCTTCCCGATCCGACGGTAGTGTcaactcagaaggataacg	gatgatcttttccagactccacaacGactgcgaccagccgttatccttctgagttg	gatgatcttttccagactccacNNNNNNNNNNcgttatccttctgagttg	-0.25
VC40488-IV	VC40488	IV	10868830	gk661877	G	A	-	1	1	1	1	13	22	ctgattatgcatcgcaaccacc	0.5	52.02834927	acggcatctgtgc	0	0	85	18	ttgcaactaccagtggtc	0.5	45.18715364	aa	0	0	ggtggttgcgatgcataatcag	acggcatctgtgcGaa	acggcatctgtgcAaa	gaccactggtagttgcaa	99	265	ctgattatgcatcgcaaccaccNNNNNNNNNNNNCTTCAGCTTCCCGATCCGACGGTAGTGTttgcaactaccagtggtc	ggtggttgcgatgcataatcagacggcatctgtgcGaagaccactggtagttgcaa	ggtggttgcgatgcataatcagNNNNNNNNNNgaccactggtagttgcaa	-0.3
VC40489-I	VC40489	I	537410	gk662081	G	A	-	1	1	1	1	1	22	cgagtggaatgaacatctcaac	0.454545455	50.16060562	g	0	1	97	18	aatcatagtcgtcaacgc	0.444444444	45.19099634	cgccatcgtcttct	0	0	gttgagatgttcattccactcg	gGcgccatcgtcttct	gAcgccatcgtcttct	gcgttgacgactatgatt	99	265	cgagtggaatgaacatctcaacNNNNNNNNNNNNCTTCAGCTTCCCGATCCGACGGTAGTGTaatcatagtcgtcaacgc	gttgagatgttcattccactcggGcgccatcgtcttctgcgttgacgactatgatt	gttgagatgttcattccactcgNNNNNNNNNNgcgttgacgactatgatt	0.384804637
VC40489-III	VC40489	III	10170156	gk662229	G	A	-	1	1	1	1	0	22	ctgtagccgaatgcttttccga	0.5	54.57198095		2	0	126	18	gcacttgatcacgagcac	0.555555556	48.4415663	atcacaatcatgaag	0	0	tcggaaaagcattcggctacag	Gatcacaatcatgaag	Aatcacaatcatgaag	gtgctcgtgatcaagtgc	127	293	ctgtagccgaatgcttttccgaNNNNNNNNNNNNCTTCAGCTTCCCGATCCGACGGTAGTGTgcacttgatcacgagcac	tcggaaaagcattcggctacagGatcacaatcatgaaggtgctcgtgatcaagtgc	tcggaaaagcattcggctacagNNNNNNNNNNgtgctcgtgatcaagtgc	0.1
VC40489-IV	VC40489	IV	7029999	gk662273	C	T	-	1	1	1	1	0	21	cggaaccactccaagtgatgg	0.571428571	51.58315721		0	0	130	19	ttcggaatggttctgatag	0.421052632	45.08410393	ttgtaaatgttagata	0	0	ccatcacttggagtggttccg	Cttgtaaatgttagata	Tttgtaaatgttagata	ctatcagaaccattccgaa	131	297	cggaaccactccaagtgatggNNNNNNNNNNNNCTTCAGCTTCCCGATCCGACGGTAGTGTttcggaatggttctgatag	ccatcacttggagtggttccgCttgtaaatgttagatactatcagaaccattccgaa	ccatcacttggagtggttccgNNNNNNNNNNctatcagaaccattccgaa	0.15
VC40489-V	VC40489	V	6124045	gk662309	G	A	-	1	1	1	1	2	21	ggttcgtcgagtctaagactt	0.476190476	52.65548213	aa	0	0	96	19	aggcttcaccatgaacttg	0.473684211	47.48337256	ggcttcaattgaca	0	0	aagtcttagactcgacgaacc	aaGggcttcaattgaca	aaAggcttcaattgaca	caagttcatggtgaagcct	99	265	ggttcgtcgagtctaagacttNNNNNNNNNNNNCTTCAGCTTCCCGATCCGACGGTAGTGTaggcttcaccatgaacttg	aagtcttagactcgacgaaccaaGggcttcaattgacacaagttcatggtgaagcct	aagtcttagactcgacgaaccNNNNNNNNNNcaagttcatggtgaagcct	0.3
VC40490-II	VC40490	II	13151075	gk662672	C	T	-	1	1	1	1	4	22	gtgacgatttgccgaatttgta	0.409090909	51.26607516	attg	2	0	103	18	ggcaagttaccggaattg	0.5	45.45963625	cggtttgccga	0	0	tacaaattcggcaaatcgtcac	attgCcggtttgccga	attgTcggtttgccga	caattccggtaacttgcc	108	274	gtgacgatttgccgaatttgtaNNNNNNNNNNNNCTTCAGCTTCCCGATCCGACGGTAGTGTggcaagttaccggaattg	tacaaattcggcaaatcgtcacattgCcggtttgccgacaattccggtaacttgcc	tacaaattcggcaaatcgtcacNNNNNNNNNNcaattccggtaacttgcc	-0.3
VC40490-III	VC40490	III	6374273	gk662729	C	T	-	1	1	1	1	0	21	gatctctcaagatgcttgcga	0.476190476	52.03349935		0	3	100	19	gttccagactcgtacttcc	0.526315789	46.68578039	cgcaaggacattgaca	0	0	tcgcaagcatcttgagagatc	Ccgcaaggacattgaca	Tcgcaaggacattgaca	ggaagtacgagtctggaac	101	267	gatctctcaagatgcttgcgaNNNNNNNNNNNNCTTCAGCTTCCCGATCCGACGGTAGTGTgttccagactcgtacttcc	tcgcaagcatcttgagagatcCcgcaaggacattgacaggaagtacgagtctggaac	tcgcaagcatcttgagagatcNNNNNNNNNNggaagtacgagtctggaac	0.3
VC40490-IV	VC40490	IV	3753267	gk662791	C	T	-	1	1	1	1	1	22	ccgcgttcagatcgataagctt	0.5	55.54621436	g	0	1	112	18	catcatcgtcttccagcg	0.555555556	49.35168404	gtccactggtacag	0	0	aagcttatcgatctgaacgcgg	gCgtccactggtacag	gTgtccactggtacag	cgctggaagacgatgatg	114	280	ccgcgttcagatcgataagcttNNNNNNNNNNNNCTTCAGCTTCCCGATCCGACGGTAGTGTcatcatcgtcttccagcg	aagcttatcgatctgaacgcgggCgtccactggtacagcgctggaagacgatgatg	aagcttatcgatctgaacgcggNNNNNNNNNNcgctggaagacgatgatg	0.4
VC40490-X	VC40490	X	9677076	gk663021	G	A	+	1	1	1	1	0	22	ctcgtcaaatgctaagctttga	0.409090909	51.07424857		2	0	108	18	tcattcgagctatcatgc	0.444444444	45.59718303	tgttgtcagtcaata	0	0	tcaaagcttagcatttgacgag	Gtgttgtcagtcaata	Atgttgtcagtcaata	gcatgatagctcgaatga	109	275	ctcgtcaaatgctaagctttgaNNNNNNNNNNNNCTTCAGCTTCCCGATCCGACGGTAGTGTtcattcgagctatcatgc	tcaaagcttagcatttgacgagGtgttgtcagtcaatagcatgatagctcgaatga	tcaaagcttagcatttgacgagNNNNNNNNNNgcatgatagctcgaatga	0.25
VC40491-I	VC40491	I	8295231	gk663063	T	G	+	1	1	1	1	5	22	gtctgcaggtggctctggactt	0.590909091	56.05327922	ccaga	0	1	103	18	tgctcatcgacgacgttg	0.555555556	50.73186773	gtttggtcca	0	0	aagtccagagccacctgcagac	ccagaTgtttggtcca	ccagaGgtttggtcca	caacgtcgtcgatgagca	109	275	gtctgcaggtggctctggacttNNNNNNNNNNNNCTTCAGCTTCCCGATCCGACGGTAGTGTtgctcatcgacgacgttg	aagtccagagccacctgcagacccagaTgtttggtccacaacgtcgtcgatgagca	aagtccagagccacctgcagacNNNNNNNNNNcaacgtcgtcgatgagca	-0.3
VC40491-II	VC40491	II	8771239	gk663099	T	C	+	1	1	1	1	5	21	cgtgaggcatccttgtcgcta	0.571428571	55.17535404	caaaa	0	0	133	19	aatcagcagtcagtgcaac	0.473684211	48.13557461	gaagctccaga	0	0	tagcgacaaggatgcctcacg	caaaaTgaagctccaga	caaaaCgaagctccaga	gttgcactgactgctgatt	139	305	cgtgaggcatccttgtcgctaNNNNNNNNNNNNCTTCAGCTTCCCGATCCGACGGTAGTGTaatcagcagtcagtgcaac	tagcgacaaggatgcctcacgcaaaaTgaagctccagagttgcactgactgctgatt	tagcgacaaggatgcctcacgNNNNNNNNNNgttgcactgactgctgatt	-0.35
VC40491-IV	VC40491	IV	6831336	gk663201	G	A	+	1	1	1	1	4	21	ggatggacttggggttgtcca	0.571428571	51.79626252	aaag	2	0	133	19	gcattgactgtagttccag	0.473684211	45.85662308	ctagacaattat	0	0	tggacaaccccaagtccatcc	aaagGctagacaattat	aaagActagacaattat	ctggaactacagtcaatgc	138	304	ggatggacttggggttgtccaNNNNNNNNNNNNCTTCAGCTTCCCGATCCGACGGTAGTGTgcattgactgtagttccag	tggacaaccccaagtccatccaaagGctagacaattatctggaactacagtcaatgc	tggacaaccccaagtccatccNNNNNNNNNNctggaactacagtcaatgc	0.2
VC40491-X	VC40491	X	5529123	gk663338	C	T	-	1	1	1	1	10	22	caaaaccaacaactcgtcactc	0.454545455	50.96174742	ttgttatcct	2	0	125	18	agactggttccacgttag	0.5	45.48567891	ccgtg	0	0	gagtgacgagttgttggttttg	ttgttatcctCccgtg	ttgttatcctTccgtg	ctaacgtggaaccagtct	136	302	caaaaccaacaactcgtcactcNNNNNNNNNNNNCTTCAGCTTCCCGATCCGACGGTAGTGTagactggttccacgttag	gagtgacgagttgttggttttgttgttatcctCccgtgctaacgtggaaccagtct	gagtgacgagttgttggttttgNNNNNNNNNNctaacgtggaaccagtct	-0.35
VC40492-I	VC40492	I	10515573	gk663383	A	T	+	1	1	1	1	6	22	caatcctgagcagaacaagcat	0.454545455	50.90722708	gttgct	0	0	141	18	cctatgataccggaggag	0.555555556	45.84195083	tagcaacac	0	0	atgcttgttctgctcaggattg	gttgctAtagcaacac	gttgctTtagcaacac	ctcctccggtatcatagg	148	314	caatcctgagcagaacaagcatNNNNNNNNNNNNCTTCAGCTTCCCGATCCGACGGTAGTGTcctatgataccggaggag	atgcttgttctgctcaggattggttgctAtagcaacacctcctccggtatcatagg	atgcttgttctgctcaggattgNNNNNNNNNNctcctccggtatcatagg	-0.1
VC40492-II	VC40492	II	13584242	gk663449	G	A	+	1	1	1	1	5	22	gatgatgatggtggtagtcctc	0.5	50.33433973	atatg	0	0	128	18	ttcttcttccaccaccag	0.5	45.31168641	atcttcatga	0	0	gaggactaccaccatcatcatc	atatgGatcttcatga	atatgAatcttcatga	ctggtggtggaagaagaa	134	300	gatgatgatggtggtagtcctcNNNNNNNNNNNNCTTCAGCTTCCCGATCCGACGGTAGTGTttcttcttccaccaccag	gaggactaccaccatcatcatcatatgGatcttcatgactggtggtggaagaagaa	gaggactaccaccatcatcatcNNNNNNNNNNctggtggtggaagaagaa	0.35
VC40492-IV	VC40492	IV	10225397	gk663554	G	A	+	1	1	1	1	14	22	gcggttgcaacatcttggcaag	0.545454545	54.76870596	tgttagttgtgagg	0	0	107	18	ttccacgctgtaaacaag	0.444444444	45.2191685	a	1	0	cttgccaagatgttgcaaccgc	tgttagttgtgaggGa	tgttagttgtgaggAa	cttgtttacagcgtggaa	122	288	gcggttgcaacatcttggcaagNNNNNNNNNNNNCTTCAGCTTCCCGATCCGACGGTAGTGTttccacgctgtaaacaag	cttgccaagatgttgcaaccgctgttagttgtgaggGacttgtttacagcgtggaa	cttgccaagatgttgcaaccgcNNNNNNNNNNcttgtttacagcgtggaa	-0.35
VC40492-X	VC40492	X	1289113	gk663635	C	T	+	1	1	1	1	8	22	ccggaaactcacctgccaatta	0.5	52.52946363	aaccttga	1	0	90	18	agatcaaggtcaccggag	0.555555556	47.64294994	cttaatt	0	0	taattggcaggtgagtttccgg	aaccttgaCcttaatt	aaccttgaTcttaatt	ctccggtgaccttgatct	99	265	ccggaaactcacctgccaattaNNNNNNNNNNNNCTTCAGCTTCCCGATCCGACGGTAGTGTagatcaaggtcaccggag	taattggcaggtgagtttccggaaccttgaCcttaattctccggtgaccttgatct	taattggcaggtgagtttccggNNNNNNNNNNctccggtgaccttgatct	0.443256846
VC40493-I	VC40493	I	2550455	gk663763	T	C	+	1	1	1	1	2	20	gattcgacgcctgcttggct	0.6	55.93690166	ga	0	0	101	20	aagttcagatgttgtcagag	0.4	46.03213102	ctatttggattctgg	0	1	agccaagcaggcgtcgaatc	gaTctatttggattctgg	gaCctatttggattctgg	ctctgacaacatctgaactt	104	270	gattcgacgcctgcttggctNNNNNNNNNNNNCTTCAGCTTCCCGATCCGACGGTAGTGTaagttcagatgttgtcagag	agccaagcaggcgtcgaatcgaTctatttggattctggctctgacaacatctgaactt	agccaagcaggcgtcgaatcNNNNNNNNNNctctgacaacatctgaactt	8.33E-17
VC40493-IV	VC40493	IV	5896054	gk663873	G	A	+	1	1	1	1	7	21	gtaggttagtggcattccgaa	0.476190476	51.02256847	attagag	0	0	105	19	gattgctttcaactagcag	0.421052632	45.6207121	cgaatacaa	1	0	ttcggaatgccactaacctac	attagagGcgaatacaa	attagagAcgaatacaa	ctgctagttgaaagcaatc	113	279	gtaggttagtggcattccgaaNNNNNNNNNNNNCTTCAGCTTCCCGATCCGACGGTAGTGTgattgctttcaactagcag	ttcggaatgccactaacctacattagagGcgaatacaactgctagttgaaagcaatc	ttcggaatgccactaacctacNNNNNNNNNNctgctagttgaaagcaatc	-0.4
VC40493-V	VC40493	V	9970095	gk663925	A	G	-	1	1	1	1	0	22	cctttatgtcattcgctgcaga	0.454545455	51.78670452		1	0	145	18	atcaggttccaatgtcgg	0.5	45.77363063	tgaaagctatctagc	0	0	tctgcagcgaatgacataaagg	Atgaaagctatctagc	Gtgaaagctatctagc	ccgacattggaacctgat	146	312	cctttatgtcattcgctgcagaNNNNNNNNNNNNCTTCAGCTTCCCGATCCGACGGTAGTGTatcaggttccaatgtcgg	tctgcagcgaatgacataaaggAtgaaagctatctagcccgacattggaacctgat	tctgcagcgaatgacataaaggNNNNNNNNNNccgacattggaacctgat	-0.1
VC40493-X	VC40493	X	15368756	gk664007	G	A	-	1	1	1	1	0	21	cgctttgaccggtgcgttggt	0.619047619	57.56786619		1	0	103	19	agctcagtcggtagtggtg	0.578947368	50.9629207	agacaagagtgaccgg	0	0	accaacgcaccggtcaaagcg	Gagacaagagtgaccgg	Aagacaagagtgaccgg	caccactaccgactgagct	104	270	cgctttgaccggtgcgttggtNNNNNNNNNNNNCTTCAGCTTCCCGATCCGACGGTAGTGTagctcagtcggtagtggtg	accaacgcaccggtcaaagcgGagacaagagtgaccggcaccactaccgactgagct	accaacgcaccggtcaaagcgNNNNNNNNNNcaccactaccgactgagct	-0.25
VC40494-II	VC40494	II	12055779	gk664143	C	T	-	1	1	1	1	2	22	gattgctgtcgaagcataagat	0.409090909	50.82714401	tt	0	0	113	18	gttacgagttcgagaagc	0.5	46.17440923	catagtctgatcc	0	1	atcttatgcttcgacagcaatc	ttCcatagtctgatcc	ttTcatagtctgatcc	gcttctcgaactcgtaac	116	282	gattgctgtcgaagcataagatNNNNNNNNNNNNCTTCAGCTTCCCGATCCGACGGTAGTGTgttacgagttcgagaagc	atcttatgcttcgacagcaatcttCcatagtctgatccgcttctcgaactcgtaac	atcttatgcttcgacagcaatcNNNNNNNNNNgcttctcgaactcgtaac	0.076367389
VC40494-IV	VC40494	IV	9323028	gk664260	C	T	-	1	1	1	1	2	22	cttcttgagcattgagcacgaa	0.454545455	52.49638557	at	0	0	123	18	tagttcgtggtgagatcg	0.5	46.49867672	cgaagaaggtgag	0	1	ttcgtgctcaatgctcaagaag	atCcgaagaaggtgag	atTcgaagaaggtgag	cgatctcaccacgaacta	126	292	cttcttgagcattgagcacgaaNNNNNNNNNNNNCTTCAGCTTCCCGATCCGACGGTAGTGTtagttcgtggtgagatcg	ttcgtgctcaatgctcaagaagatCcgaagaaggtgagcgatctcaccacgaacta	ttcgtgctcaatgctcaagaagNNNNNNNNNNcgatctcaccacgaacta	0.5
VC40494-V	VC40494	V	8012879	gk664324	T	C	-	1	1	1	1	10	21	gacggactcgttggctcttct	0.571428571	56.06327108	acaatctgaa	0	1	91	19	ttcaataattgggcagcac	0.421052632	45.82517619	ggagtg	1	0	agaagagccaacgagtccgtc	acaatctgaaTggagtg	acaatctgaaCggagtg	gtgctgcccaattattgaa	102	268	gacggactcgttggctcttctNNNNNNNNNNNNCTTCAGCTTCCCGATCCGACGGTAGTGTttcaataattgggcagcac	agaagagccaacgagtccgtcacaatctgaaTggagtggtgctgcccaattattgaa	agaagagccaacgagtccgtcNNNNNNNNNNgtgctgcccaattattgaa	-0.4
VC40494-X	VC40494	X	1360506	gk664416	C	T	+	1	1	1	1	11	22	gcttgaactactcgagcagtat	0.454545455	53.11573842	ccgttcattat	0	0	100	18	agacaggattcggagatc	0.5	45.38884726	tgaa	0	1	atactgctcgagtagttcaagc	ccgttcattatCtgaa	ccgttcattatTtgaa	gatctccgaatcctgtct	112	278	gcttgaactactcgagcagtatNNNNNNNNNNNNCTTCAGCTTCCCGATCCGACGGTAGTGTagacaggattcggagatc	atactgctcgagtagttcaagcccgttcattatCtgaagatctccgaatcctgtct	atactgctcgagtagttcaagcNNNNNNNNNNgatctccgaatcctgtct	0.1
VC40495-III	VC40495	III	6356483	gk664626	G	A	+	1	1	1	1	0	21	ctgcagccacgtgatcagtct	0.571428571	54.27795981		0	0	129	19	agatctggcgaaagttatc	0.421052632	45.64196976	agacagtggagtcgtt	1	0	agactgatcacgtggctgcag	Gagacagtggagtcgtt	Aagacagtggagtcgtt	gataactttcgccagatct	130	296	ctgcagccacgtgatcagtctNNNNNNNNNNNNCTTCAGCTTCCCGATCCGACGGTAGTGTagatctggcgaaagttatc	agactgatcacgtggctgcagGagacagtggagtcgttgataactttcgccagatct	agactgatcacgtggctgcagNNNNNNNNNNgataactttcgccagatct	0.25
VC40495-IV	VC40495	IV	7139327	gk664674	G	A	-	1	1	1	1	3	22	cctgatcttcccatctccagtc	0.545454545	51.81000161	atg	1	1	144	18	ttccattggctccgaatc	0.5	46.61696975	cggagaaggaaa	0	0	gactggagatgggaagatcagg	atgGcggagaaggaaa	atgAcggagaaggaaa	gattcggagccaatggaa	148	314	cctgatcttcccatctccagtcNNNNNNNNNNNNCTTCAGCTTCCCGATCCGACGGTAGTGTttccattggctccgaatc	gactggagatgggaagatcaggatgGcggagaaggaaagattcggagccaatggaa	gactggagatgggaagatcaggNNNNNNNNNNgattcggagccaatggaa	-0.35
VC40495-V	VC40495	V	20094516	gk664749	G	A	+	1	1	1	1	7	20	cgattgcatcggataggcgg	0.6	53.55575431	tttgtct	0	0	122	20	atcaccaccctccaaatacc	0.5	47.39649437	gcagcgggaa	2	0	ccgcctatccgatgcaatcg	tttgtctGgcagcgggaa	tttgtctAgcagcgggaa	ggtatttggagggtggtgat	130	296	cgattgcatcggataggcggNNNNNNNNNNNNCTTCAGCTTCCCGATCCGACGGTAGTGTatcaccaccctccaaatacc	ccgcctatccgatgcaatcgtttgtctGgcagcgggaaggtatttggagggtggtgat	ccgcctatccgatgcaatcgNNNNNNNNNNggtatttggagggtggtgat	-0.95
VC40495-X	VC40495	X	2938842	gk664771	T	A	+	1	1	1	1	11	20	gcgaaacggccaagtggcaa	0.6	55.76517188	actgttggtta	1	0	109	20	ttcctcactgactctactcc	0.5	48.183584	gaatcc	0	1	ttgccacttggccgtttcgc	actgttggttaTgaatcc	actgttggttaAgaatcc	ggagtagagtcagtgaggaa	121	287	gcgaaacggccaagtggcaaNNNNNNNNNNNNCTTCAGCTTCCCGATCCGACGGTAGTGTttcctcactgactctactcc	ttgccacttggccgtttcgcactgttggttaTgaatccggagtagagtcagtgaggaa	ttgccacttggccgtttcgcNNNNNNNNNNggagtagagtcagtgaggaa	0.05
VC40496-I	VC40496	I	10612069	gk664854	C	T	-	1	1	1	1	12	22	cactgctgttcctgctccagat	0.545454545	53.88020997	tccagtgataat	0	0	98	18	tgctgaagcaagaagtcc	0.5	47.35227473	caa	0	0	atctggagcaggaacagcagtg	tccagtgataatCcaa	tccagtgataatTcaa	ggacttcttgcttcagca	111	277	cactgctgttcctgctccagatNNNNNNNNNNNNCTTCAGCTTCCCGATCCGACGGTAGTGTtgctgaagcaagaagtcc	atctggagcaggaacagcagtgtccagtgataatCcaaggacttcttgcttcagca	atctggagcaggaacagcagtgNNNNNNNNNNggacttcttgcttcagca	0.3
VC40496-II	VC40496	II	8351206	gk664886	C	T	+	1	1	1	1	1	20	gactgttctttgccggatgg	0.55	50.78593757	t	1	0	101	20	actcttattcttcatggctc	0.4	45.95908752	taaccaagttcattga	0	1	ccatccggcaaagaacagtc	tCtaaccaagttcattga	tTtaaccaagttcattga	gagccatgaagaataagagt	103	269	gactgttctttgccggatggNNNNNNNNNNNNCTTCAGCTTCCCGATCCGACGGTAGTGTactcttattcttcatggctc	ccatccggcaaagaacagtctCtaaccaagttcattgagagccatgaagaataagagt	ccatccggcaaagaacagtcNNNNNNNNNNgagccatgaagaataagagt	-0.286574979
VC40496-IV	VC40496	IV	7397781	gk665042	A	G	-	1	1	1	1	7	21	gaaggatgactgaatcgtctc	0.476190476	50.09235268	tcctccg	0	1	94	19	agaagaatggatgttgcac	0.421052632	45.16447444	atcatcatc	0	0	gagacgattcagtcatccttc	tcctccgAatcatcatc	tcctccgGatcatcatc	gtgcaacatccattcttct	102	268	gaaggatgactgaatcgtctcNNNNNNNNNNNNCTTCAGCTTCCCGATCCGACGGTAGTGTagaagaatggatgttgcac	gagacgattcagtcatccttctcctccgAatcatcatcgtgcaacatccattcttct	gagacgattcagtcatccttcNNNNNNNNNNgtgcaacatccattcttct	0.213939118
VC40496-X	VC40496	X	10422664	gk665265	C	T	+	1	1	1	1	3	21	cgtacatttcaacgggtcaga	0.476190476	50.92294058	cca	2	0	137	19	aatggaatgcaactccttc	0.421052632	45.18340343	actgcttggcatt	0	0	tctgacccgttgaaatgtacg	ccaCactgcttggcatt	ccaTactgcttggcatt	gaaggagttgcattccatt	141	307	cgtacatttcaacgggtcagaNNNNNNNNNNNNCTTCAGCTTCCCGATCCGACGGTAGTGTaatggaatgcaactccttc	tctgacccgttgaaatgtacgccaCactgcttggcattgaaggagttgcattccatt	tctgacccgttgaaatgtacgNNNNNNNNNNgaaggagttgcattccatt	0.45
VC40497-I	VC40497	I	298914	gk665323	G	A	+	1	1	1	1	1	22	ccttaaagtcaggcaggcgatt	0.5	53.49410252	t	1	0	107	18	gcttctatggtaggcagg	0.555555556	46.9346058	acctccgcctgcct	0	0	aatcgcctgcctgactttaagg	tGacctccgcctgcct	tAacctccgcctgcct	cctgcctaccatagaagc	109	275	ccttaaagtcaggcaggcgattNNNNNNNNNNNNCTTCAGCTTCCCGATCCGACGGTAGTGTgcttctatggtaggcagg	aatcgcctgcctgactttaaggtGacctccgcctgcctcctgcctaccatagaagc	aatcgcctgcctgactttaaggNNNNNNNNNNcctgcctaccatagaagc	0.35
VC40497-II	VC40497	II	9180509	gk665472	G	A	-	1	1	1	1	8	22	cataaggcaatccacgtaggcg	0.545454545	54.13512249	aagctact	0	0	118	18	aagaatgccaccagccag	0.555555556	49.14754737	taagtga	0	0	cgcctacgtggattgccttatg	aagctactGtaagtga	aagctactAtaagtga	ctggctggtggcattctt	127	293	cataaggcaatccacgtaggcgNNNNNNNNNNNNCTTCAGCTTCCCGATCCGACGGTAGTGTaagaatgccaccagccag	cgcctacgtggattgccttatgaagctactGtaagtgactggctggtggcattctt	cgcctacgtggattgccttatgNNNNNNNNNNctggctggtggcattctt	0.343787559
VC40497-III	VC40497	III	429857	gk665544	C	T	-	1	1	1	1	1	21	gaagatcgtcgcccatcgtta	0.523809524	54.59941532	t	1	0	97	19	gctcgcagagtacaagttc	0.526315789	49.21132516	cacaacgtattctgt	0	1	taacgatgggcgacgatcttc	tCcacaacgtattctgt	tTcacaacgtattctgt	gaacttgtactctgcgagc	99	265	gaagatcgtcgcccatcgttaNNNNNNNNNNNNCTTCAGCTTCCCGATCCGACGGTAGTGTgctcgcagagtacaagttc	taacgatgggcgacgatcttctCcacaacgtattctgtgaacttgtactctgcgagc	taacgatgggcgacgatcttcNNNNNNNNNNgaacttgtactctgcgagc	0.25
VC40497-V	VC40497	V	5998612	gk665787	C	T	-	1	1	1	1	11	21	ctgcatcgtctgatacctcga	0.523809524	52.95476659	tatcaccagag	0	0	102	19	tcatctggtgaagcttcag	0.473684211	47.81723993	cttct	0	0	tcgaggtatcagacgatgcag	tatcaccagagCcttct	tatcaccagagTcttct	ctgaagcttcaccagatga	114	280	ctgcatcgtctgatacctcgaNNNNNNNNNNNNCTTCAGCTTCCCGATCCGACGGTAGTGTtcatctggtgaagcttcag	tcgaggtatcagacgatgcagtatcaccagagCcttctctgaagcttcaccagatga	tcgaggtatcagacgatgcagNNNNNNNNNNctgaagcttcaccagatga	0.05
VC40499-II	VC40499	II	13604101	gk666026	A	T	-	1	1	1	1	0	22	gaattcaaatccgagagggacc	0.5	52.0972588		2	2	145	18	ctgtactatcagcaagcc	0.5	45.25633884	tctcataacaatact	0	0	ggtccctctcggatttgaattc	Atctcataacaatact	Ttctcataacaatact	ggcttgctgatagtacag	146	312	gaattcaaatccgagagggaccNNNNNNNNNNNNCTTCAGCTTCCCGATCCGACGGTAGTGTctgtactatcagcaagcc	ggtccctctcggatttgaattcAtctcataacaatactggcttgctgatagtacag	ggtccctctcggatttgaattcNNNNNNNNNNggcttgctgatagtacag	-0.2
VC40499-IV	VC40499	IV	10175427	gk666115	C	T	+	1	1	1	1	14	22	gtattattgatcggttcgcagt	0.409090909	50.90561308	aacggaaggtgctg	0	0	85	18	tcctgagccaatcttcac	0.5	45.87811883	g	0	0	actgcgaaccgatcaataatac	aacggaaggtgctgCg	aacggaaggtgctgTg	gtgaagattggctcagga	100	266	gtattattgatcggttcgcagtNNNNNNNNNNNNCTTCAGCTTCCCGATCCGACGGTAGTGTtcctgagccaatcttcac	actgcgaaccgatcaataatacaacggaaggtgctgCggtgaagattggctcagga	actgcgaaccgatcaataatacNNNNNNNNNNgtgaagattggctcagga	0.05
VC40499-V	VC40499	V	20441308	gk666219	C	T	+	1	1	1	1	4	22	ggtcaacgataaacgagttccg	0.5	54.03178357	atta	1	0	123	18	ctcagacgaagctgactg	0.555555556	48.88794323	ttcgacggcag	0	0	cggaactcgtttatcgttgacc	attaCttcgacggcag	attaTttcgacggcag	cagtcagcttcgtctgag	128	294	ggtcaacgataaacgagttccgNNNNNNNNNNNNCTTCAGCTTCCCGATCCGACGGTAGTGTctcagacgaagctgactg	cggaactcgtttatcgttgaccattaCttcgacggcagcagtcagcttcgtctgag	cggaactcgtttatcgttgaccNNNNNNNNNNcagtcagcttcgtctgag	0.45
VC40499-X	VC40499	X	13530853	gk666328	C	T	+	1	1	1	1	14	22	catcgtcatcatcgatgagtgc	0.5	52.49189184	attccgccgatgag	0	0	131	18	atagaccttcggaacgtc	0.5	45.74827746	t	0	0	gcactcatcgatgatgacgatg	attccgccgatgagCt	attccgccgatgagTt	gacgttccgaaggtctat	146	312	catcgtcatcatcgatgagtgcNNNNNNNNNNNNCTTCAGCTTCCCGATCCGACGGTAGTGTatagaccttcggaacgtc	gcactcatcgatgatgacgatgattccgccgatgagCtgacgttccgaaggtctat	gcactcatcgatgatgacgatgNNNNNNNNNNgacgttccgaaggtctat	0.2
VC40500-II	VC40500	II	8733359	gk666461	C	T	+	1	1	1	1	7	21	ggctgaacaccagtggctcca	0.619047619	54.99209864	accagca	0	1	130	19	acgtggtcctcctccattc	0.578947368	49.46429223	caactccaa	0	0	tggagccactggtgttcagcc	accagcaCcaactccaa	accagcaTcaactccaa	gaatggaggaggaccacgt	138	304	ggctgaacaccagtggctccaNNNNNNNNNNNNCTTCAGCTTCCCGATCCGACGGTAGTGTacgtggtcctcctccattc	tggagccactggtgttcagccaccagcaCcaactccaagaatggaggaggaccacgt	tggagccactggtgttcagccNNNNNNNNNNgaatggaggaggaccacgt	0.35
VC40500-III	VC40500	III	556581	gk666522	G	A	-	1	1	1	1	0	22	cgtaaatctaccagagcttcgg	0.5	53.07277288		1	1	99	18	taaatccacaccagctcc	0.5	45.10736881	agattcttatagact	1	2	ccgaagctctggtagatttacg	Gagattcttatagact	Aagattcttatagact	ggagctggtgtggattta	100	266	cgtaaatctaccagagcttcggNNNNNNNNNNNNCTTCAGCTTCCCGATCCGACGGTAGTGTtaaatccacaccagctcc	ccgaagctctggtagatttacgGagattcttatagactggagctggtgtggattta	ccgaagctctggtagatttacgNNNNNNNNNNggagctggtgtggattta	-0.45
VC40500-IV	VC40500	IV	9206141	gk666604	G	A	-	1	1	1	1	9	22	gtgcagaatgtagcgacgactg	0.545454545	55.66791772	tggaatctc	0	0	133	18	agcagtctgctcaacagc	0.555555556	50.2358668	ctaggt	0	0	cagtcgtcgctacattctgcac	tggaatctcGctaggt	tggaatctcActaggt	gctgttgagcagactgct	143	309	gtgcagaatgtagcgacgactgNNNNNNNNNNNNCTTCAGCTTCCCGATCCGACGGTAGTGTagcagtctgctcaacagc	cagtcgtcgctacattctgcactggaatctcGctaggtgctgttgagcagactgct	cagtcgtcgctacattctgcacNNNNNNNNNNgctgttgagcagactgct	0.15
VC40500-X	VC40500	X	12998846	gk666844	C	T	-	1	1	1	1	12	22	gactcgtgaagtcacttgaagc	0.5	53.9767284	tctggtcatatc	0	0	95	18	ttcctacttccaggcgac	0.555555556	47.87665297	att	0	0	gcttcaagtgacttcacgagtc	tctggtcatatcCatt	tctggtcatatcTatt	gtcgcctggaagtaggaa	108	274	gactcgtgaagtcacttgaagcNNNNNNNNNNNNCTTCAGCTTCCCGATCCGACGGTAGTGTttcctacttccaggcgac	gcttcaagtgacttcacgagtctctggtcatatcCattgtcgcctggaagtaggaa	gcttcaagtgacttcacgagtcNNNNNNNNNNgtcgcctggaagtaggaa	0
VC40501-I	VC40501	I	11245037	gk666936	T	C	-	1	1	1	1	2	22	ctccgccatcagttgatttgtt	0.454545455	51.12372816	tg	1	0	96	18	gcacatgaccaggattcc	0.555555556	45.9856018	atcgattcactat	0	1	aacaaatcaactgatggcggag	tgTatcgattcactat	tgCatcgattcactat	ggaatcctggtcatgtgc	99	265	ctccgccatcagttgatttgttNNNNNNNNNNNNCTTCAGCTTCCCGATCCGACGGTAGTGTgcacatgaccaggattcc	aacaaatcaactgatggcggagtgTatcgattcactatggaatcctggtcatgtgc	aacaaatcaactgatggcggagNNNNNNNNNNggaatcctggtcatgtgc	8.33E-17
VC40501-III	VC40501	III	2937632	gk667081	A	T	-	1	1	1	1	1	20	ggcttcgagacgttcaggca	0.6	55.74595468	t	0	1	111	20	gctgcttctgaacatgttcc	0.5	49.72826808	ccaagacgttgttatt	0	0	tgcctgaacgtctcgaagcc	tAccaagacgttgttatt	tTccaagacgttgttatt	ggaacatgttcagaagcagc	113	279	ggcttcgagacgttcaggcaNNNNNNNNNNNNCTTCAGCTTCCCGATCCGACGGTAGTGTgctgcttctgaacatgttcc	tgcctgaacgtctcgaagcctAccaagacgttgttattggaacatgttcagaagcagc	tgcctgaacgtctcgaagccNNNNNNNNNNggaacatgttcagaagcagc	0.55
VC40501-V	VC40501	V	7408356	gk667253	C	T	+	1	1	1	1	7	21	ggagtgcctgttcagtccttc	0.571428571	53.13301885	cactcat	0	0	134	19	cgttaaccaactcatgctg	0.473684211	47.31734797	cagcatgat	0	0	gaaggactgaacaggcactcc	cactcatCcagcatgat	cactcatTcagcatgat	cagcatgagttggttaacg	142	308	ggagtgcctgttcagtccttcNNNNNNNNNNNNCTTCAGCTTCCCGATCCGACGGTAGTGTcgttaaccaactcatgctg	gaaggactgaacaggcactcccactcatCcagcatgatcagcatgagttggttaacg	gaaggactgaacaggcactccNNNNNNNNNNcagcatgagttggttaacg	0.55
VC40501-X	VC40501	X	2245650	gk667322	T	A	-	1	1	1	1	1	22	gacatgggcgacataatcgaca	0.5	53.46576156	a	1	0	144	18	tatcggcaatagccgaag	0.5	48.28345966	cgttatgccaatcg	0	0	tgtcgattatgtcgcccatgtc	aTcgttatgccaatcg	aAcgttatgccaatcg	cttcggctattgccgata	146	312	gacatgggcgacataatcgacaNNNNNNNNNNNNCTTCAGCTTCCCGATCCGACGGTAGTGTtatcggcaatagccgaag	tgtcgattatgtcgcccatgtcaTcgttatgccaatcgcttcggctattgccgata	tgtcgattatgtcgcccatgtcNNNNNNNNNNcttcggctattgccgata	0.35
VC40502-I	VC40502	I	5652184	gk667438	C	T	+	1	1	1	1	5	21	ggttgcggaaaaggttcaaca	0.476190476	51.53685702	aattg	2	0	108	19	ttgcttggaatcttacagg	0.421052632	45.47145274	caaccagtcgc	0	0	tgttgaaccttttccgcaacc	aattgCcaaccagtcgc	aattgTcaaccagtcgc	cctgtaagattccaagcaa	114	280	ggttgcggaaaaggttcaacaNNNNNNNNNNNNCTTCAGCTTCCCGATCCGACGGTAGTGTttgcttggaatcttacagg	tgttgaaccttttccgcaaccaattgCcaaccagtcgccctgtaagattccaagcaa	tgttgaaccttttccgcaaccNNNNNNNNNNcctgtaagattccaagcaa	0.65
VC40502-II	VC40502	II	788337	gk667518	C	T	+	1	1	1	1	6	21	cacgcagacgaaagtgtagaa	0.476190476	52.39854201	aactat	1	1	103	19	gagcactatgtagatgtgc	0.473684211	45.75137368	caccttgtat	0	1	ttctacactttcgtctgcgtg	aactatCcaccttgtat	aactatTcaccttgtat	gcacatctacatagtgctc	110	276	cacgcagacgaaagtgtagaaNNNNNNNNNNNNCTTCAGCTTCCCGATCCGACGGTAGTGTgagcactatgtagatgtgc	ttctacactttcgtctgcgtgaactatCcaccttgtatgcacatctacatagtgctc	ttctacactttcgtctgcgtgNNNNNNNNNNgcacatctacatagtgctc	-2.22E-16
VC40502-IV	VC40502	IV	14850997	gk667794	G	A	-	1	1	1	1	0	21	cggacactcgtttgacgatta	0.476190476	52.25437568		1	1	99	19	tgaagcattcagctcattc	0.421052632	46.70607079	tacaacgtgatcaata	0	0	taatcgtcaaacgagtgtccg	Gtacaacgtgatcaata	Atacaacgtgatcaata	gaatgagctgaatgcttca	100	266	cggacactcgtttgacgattaNNNNNNNNNNNNCTTCAGCTTCCCGATCCGACGGTAGTGTtgaagcattcagctcattc	taatcgtcaaacgagtgtccgGtacaacgtgatcaatagaatgagctgaatgcttca	taatcgtcaaacgagtgtccgNNNNNNNNNNgaatgagctgaatgcttca	0.6
VC40502-X	VC40502	X	14535553	gk668033	C	T	-	1	1	1	1	0	20	ccagttacaagagtcggcaa	0.5	50.18456385		0	1	125	20	ctgatattgcatggttaagg	0.4	45.19754329	aagaactaagtcgccaa	0	1	ttgccgactcttgtaactgg	Caagaactaagtcgccaa	Taagaactaagtcgccaa	ccttaaccatgcaatatcag	126	292	ccagttacaagagtcggcaaNNNNNNNNNNNNCTTCAGCTTCCCGATCCGACGGTAGTGTctgatattgcatggttaagg	ttgccgactcttgtaactggCaagaactaagtcgccaaccttaaccatgcaatatcag	ttgccgactcttgtaactggNNNNNNNNNNccttaaccatgcaatatcag	0.29351028
VC40503-I	VC40503	I	1136666	gk668067	C	T	-	1	1	1	1	11	22	ggcattccgagattacggtcaa	0.5	53.96066567	caacatgcacg	0	1	128	18	taatcggagcagtatgcg	0.5	48.29177231	aatc	0	0	ttgaccgtaatctcggaatgcc	caacatgcacgCaatc	caacatgcacgTaatc	cgcatactgctccgatta	140	306	ggcattccgagattacggtcaaNNNNNNNNNNNNCTTCAGCTTCCCGATCCGACGGTAGTGTtaatcggagcagtatgcg	ttgaccgtaatctcggaatgcccaacatgcacgCaatccgcatactgctccgatta	ttgaccgtaatctcggaatgccNNNNNNNNNNcgcatactgctccgatta	0.05
VC40503-II	VC40503	II	11275698	gk668190	G	A	-	1	1	1	1	1	22	cacctaccgtatcaccaattgt	0.454545455	50.01101657	t	0	0	98	18	ttcatcctgatggtgctc	0.5	45.67609056	caacaactggtcac	0	0	acaattggtgatacggtaggtg	tGcaacaactggtcac	tAcaacaactggtcac	gagcaccatcaggatgaa	100	266	cacctaccgtatcaccaattgtNNNNNNNNNNNNCTTCAGCTTCCCGATCCGACGGTAGTGTttcatcctgatggtgctc	acaattggtgatacggtaggtgtGcaacaactggtcacgagcaccatcaggatgaa	acaattggtgatacggtaggtgNNNNNNNNNNgagcaccatcaggatgaa	0.517463006
VC40503-III	VC40503	III	8920239	gk668275	G	A	-	1	1	1	1	10	22	ggacgtccagcagttgaaggta	0.545454545	55.03581008	tccatacgtc	0	0	110	18	tggaatgcgtgaattgcg	0.5	49.29993783	agcct	0	0	taccttcaactgctggacgtcc	tccatacgtcGagcct	tccatacgtcAagcct	cgcaattcacgcattcca	121	287	ggacgtccagcagttgaaggtaNNNNNNNNNNNNCTTCAGCTTCCCGATCCGACGGTAGTGTtggaatgcgtgaattgcg	taccttcaactgctggacgtcctccatacgtcGagcctcgcaattcacgcattcca	taccttcaactgctggacgtccNNNNNNNNNNcgcaattcacgcattcca	0.4
VC40503-X	VC40503	X	3254576	gk668606	C	T	-	1	1	1	1	14	21	ggtttacagctctgctgatgg	0.523809524	51.26679178	cacttccagtacct	1	1	113	19	tcgatgttgttatggatcg	0.421052632	45.78982916	ca	0	0	ccatcagcagagctgtaaacc	cacttccagtacctCca	cacttccagtacctTca	cgatccataacaacatcga	128	294	ggtttacagctctgctgatggNNNNNNNNNNNNCTTCAGCTTCCCGATCCGACGGTAGTGTtcgatgttgttatggatcg	ccatcagcagagctgtaaacccacttccagtacctCcacgatccataacaacatcga	ccatcagcagagctgtaaaccNNNNNNNNNNcgatccataacaacatcga	-0.1
VC40504-I	VC40504	I	7024348	gk668761	C	T	-	1	1	1	1	2	22	ccatctgtgatggaggcaatga	0.5	50.78018474	at	0	1	111	18	gacaaattccatcggctc	0.5	45.4406255	agacatctgaaat	1	0	tcattgcctccatcacagatgg	atCagacatctgaaat	atTagacatctgaaat	gagccgatggaatttgtc	114	280	ccatctgtgatggaggcaatgaNNNNNNNNNNNNCTTCAGCTTCCCGATCCGACGGTAGTGTgacaaattccatcggctc	tcattgcctccatcacagatggatCagacatctgaaatgagccgatggaatttgtc	tcattgcctccatcacagatggNNNNNNNNNNgagccgatggaatttgtc	-0.2
VC40504-III	VC40504	III	10958942	gk668852	C	T	-	1	1	1	1	0	19	ctcaccgcaagctgagcaa	0.578947368	52.40598281		0	0	135	21	aggtggaattagaacatgttg	0.380952381	46.29139318	ttccatctgttcaaggag	0	0	ttgctcagcttgcggtgag	Cttccatctgttcaaggag	Tttccatctgttcaaggag	caacatgttctaattccacct	136	302	ctcaccgcaagctgagcaaNNNNNNNNNNNNCTTCAGCTTCCCGATCCGACGGTAGTGTaggtggaattagaacatgttg	ttgctcagcttgcggtgagCttccatctgttcaaggagcaacatgttctaattccacct	ttgctcagcttgcggtgagNNNNNNNNNNcaacatgttctaattccacct	0.45
VC40504-IV	VC40504	IV	7687884	gk668868	G	A	+	1	1	1	1	5	22	gtggatcgattgcaagatactg	0.454545455	50.2837262	cgcca	0	0	117	18	tcgaagatcgtaaggaag	0.444444444	45.02574547	aaagacgtct	0	0	cagtatcttgcaatcgatccac	cgccaGaaagacgtct	cgccaAaaagacgtct	cttccttacgatcttcga	123	289	gtggatcgattgcaagatactgNNNNNNNNNNNNCTTCAGCTTCCCGATCCGACGGTAGTGTtcgaagatcgtaaggaag	cagtatcttgcaatcgatccaccgccaGaaagacgtctcttccttacgatcttcga	cagtatcttgcaatcgatccacNNNNNNNNNNcttccttacgatcttcga	-0.35
VC40504-V	VC40504	V	11888837	gk668939	C	T	-	1	1	1	1	1	21	gtcgaacgttgctccaggaca	0.571428571	55.63182145	t	0	0	118	19	ggttcgatcgttctggaac	0.526315789	47.94086107	cttcagggccttgta	0	0	tgtcctggagcaacgttcgac	tCcttcagggccttgta	tTcttcagggccttgta	gttccagaacgatcgaacc	120	286	gtcgaacgttgctccaggacaNNNNNNNNNNNNCTTCAGCTTCCCGATCCGACGGTAGTGTggttcgatcgttctggaac	tgtcctggagcaacgttcgactCcttcagggccttgtagttccagaacgatcgaacc	tgtcctggagcaacgttcgacNNNNNNNNNNgttccagaacgatcgaacc	0.35
VC40505-III	VC40505	III	13649859	gk669180	C	T	+	1	1	1	1	5	21	catagtccaggcgaacttcgt	0.523809524	53.2825164	tgaat	0	0	113	19	ccatcatgttcgaggaagg	0.526315789	48.20444436	gtgctcgcgat	0	0	acgaagttcgcctggactatg	tgaatCgtgctcgcgat	tgaatTgtgctcgcgat	ccttcctcgaacatgatgg	119	285	catagtccaggcgaacttcgtNNNNNNNNNNNNCTTCAGCTTCCCGATCCGACGGTAGTGTccatcatgttcgaggaagg	acgaagttcgcctggactatgtgaatCgtgctcgcgatccttcctcgaacatgatgg	acgaagttcgcctggactatgNNNNNNNNNNccttcctcgaacatgatgg	0.2
VC40505-IV	VC40505	IV	2877894	gk669198	C	T	-	1	1	1	1	8	22	gtaaatcgcggtaattcgaaca	0.409090909	52.37470561	atagactt	1	1	117	18	tcgtaaataggccgtagc	0.5	47.07517655	gacttat	1	0	tgttcgaattaccgcgatttac	atagacttCgacttat	atagacttTgacttat	gctacggcctatttacga	126	292	gtaaatcgcggtaattcgaacaNNNNNNNNNNNNCTTCAGCTTCCCGATCCGACGGTAGTGTtcgtaaataggccgtagc	tgttcgaattaccgcgatttacatagacttCgacttatgctacggcctatttacga	tgttcgaattaccgcgatttacNNNNNNNNNNgctacggcctatttacga	-0.25
VC40505-V	VC40505	V	17916905	gk669264	G	A	+	1	1	1	1	5	22	gccgactcttctttgttgaccg	0.545454545	55.46400746	gacca	1	1	94	18	tggatggtaaggagctgg	0.555555556	47.40778534	cgaagcactt	0	0	cggtcaacaaagaagagtcggc	gaccaGcgaagcactt	gaccaAcgaagcactt	ccagctccttaccatcca	100	266	gccgactcttctttgttgaccgNNNNNNNNNNNNCTTCAGCTTCCCGATCCGACGGTAGTGTtggatggtaaggagctgg	cggtcaacaaagaagagtcggcgaccaGcgaagcacttccagctccttaccatcca	cggtcaacaaagaagagtcggcNNNNNNNNNNccagctccttaccatcca	-0.15
VC40505-X	VC40505	X	6180004	gk669312	G	A	-	1	1	1	1	1	22	ctcgcttgtttgccaattatcc	0.454545455	51.30047477	a	1	0	124	18	ccaacaacaactctgcag	0.5	45.9432713	atgcaagttctact	0	1	ggataattggcaaacaagcgag	aGatgcaagttctact	aAatgcaagttctact	ctgcagagttgttgttgg	126	292	ctcgcttgtttgccaattatccNNNNNNNNNNNNCTTCAGCTTCCCGATCCGACGGTAGTGTccaacaacaactctgcag	ggataattggcaaacaagcgagaGatgcaagttctactctgcagagttgttgttgg	ggataattggcaaacaagcgagNNNNNNNNNNctgcagagttgttgttgg	0.3
VC40506-I	VC40506	I	1987902	gk669364	G	A	+	1	1	1	1	0	22	ctggaaccgtcgtgtcggtaca	0.590909091	57.10480423		0	1	141	18	cgtggtgtctaagtgtcc	0.555555556	45.95908752	atgcttcattgcgat	0	2	tgtaccgacacgacggttccag	Gatgcttcattgcgat	Aatgcttcattgcgat	ggacacttagacaccacg	142	308	ctggaaccgtcgtgtcggtacaNNNNNNNNNNNNCTTCAGCTTCCCGATCCGACGGTAGTGTcgtggtgtctaagtgtcc	tgtaccgacacgacggttccagGatgcttcattgcgatggacacttagacaccacg	tgtaccgacacgacggttccagNNNNNNNNNNggacacttagacaccacg	0.3
VC40506-II	VC40506	II	809705	gk669450	G	A	-	1	1	1	1	1	21	ggacgtcgacgccatttatag	0.523809524	53.38646157	g	1	1	99	19	gtagttcaccattgtctgc	0.473684211	45.18418364	atcgtgatgtaccaa	0	0	ctataaatggcgtcgacgtcc	gGatcgtgatgtaccaa	gAatcgtgatgtaccaa	gcagacaatggtgaactac	101	267	ggacgtcgacgccatttatagNNNNNNNNNNNNCTTCAGCTTCCCGATCCGACGGTAGTGTgtagttcaccattgtctgc	ctataaatggcgtcgacgtccgGatcgtgatgtaccaagcagacaatggtgaactac	ctataaatggcgtcgacgtccNNNNNNNNNNgcagacaatggtgaactac	0.55
VC40506-III	VC40506	III	1310954	gk669514	G	A	+	1	1	1	1	0	21	cgccttcgatatcgatccacg	0.571428571	55.08844323		0	1	101	19	tagatctgagctccaggtg	0.526315789	48.86253856	cgagtttgaattcctc	0	0	cgtggatcgatatcgaaggcg	Gcgagtttgaattcctc	Acgagtttgaattcctc	cacctggagctcagatcta	102	268	cgccttcgatatcgatccacgNNNNNNNNNNNNCTTCAGCTTCCCGATCCGACGGTAGTGTtagatctgagctccaggtg	cgtggatcgatatcgaaggcgGcgagtttgaattcctccacctggagctcagatcta	cgtggatcgatatcgaaggcgNNNNNNNNNNcacctggagctcagatcta	0.1
VC40506-X	VC40506	X	14423667	gk669787	A	G	+	1	1	1	1	1	22	gtattgagcagaagcatcctgg	0.5	51.69604613	t	0	0	127	18	ttagttctgaactgggcc	0.5	45.30701902	cggctacgcttcat	1	0	ccaggatgcttctgctcaatac	tAcggctacgcttcat	tGcggctacgcttcat	ggcccagttcagaactaa	129	295	gtattgagcagaagcatcctggNNNNNNNNNNNNCTTCAGCTTCCCGATCCGACGGTAGTGTttagttctgaactgggcc	ccaggatgcttctgctcaatactAcggctacgcttcatggcccagttcagaactaa	ccaggatgcttctgctcaatacNNNNNNNNNNggcccagttcagaactaa	0.35
VC40507-I	VC40507	I	14161508	gk669820	A	C	-	1	1	1	1	0	20	cggaccatatcgacttccag	0.55	50.07000321		0	1	146	20	agattctggtccaaatgatc	0.4	45.12829702	gctagtactatggttac	1	0	ctggaagtcgatatggtccg	Agctagtactatggttac	Cgctagtactatggttac	gatcatttggaccagaatct	147	313	cggaccatatcgacttccagNNNNNNNNNNNNCTTCAGCTTCCCGATCCGACGGTAGTGTagattctggtccaaatgatc	ctggaagtcgatatggtccgAgctagtactatggttacgatcatttggaccagaatct	ctggaagtcgatatggtccgNNNNNNNNNNgatcatttggaccagaatct	0.070853098
VC40507-II	VC40507	II	5100056	gk669850	T	C	-	1	1	1	1	5	22	ctgatcggctggcattgcttgc	0.590909091	56.33815254	agaag	0	0	100	18	tgccaatcgctcctcctc	0.611111111	51.26959397	ctgactaact	0	0	gcaagcaatgccagccgatcag	agaagTctgactaact	agaagCctgactaact	gaggaggagcgattggca	106	272	ctgatcggctggcattgcttgcNNNNNNNNNNNNCTTCAGCTTCCCGATCCGACGGTAGTGTtgccaatcgctcctcctc	gcaagcaatgccagccgatcagagaagTctgactaactgaggaggagcgattggca	gcaagcaatgccagccgatcagNNNNNNNNNNgaggaggagcgattggca	0.45
VC40507-III	VC40507	III	3868479	gk669893	C	T	-	1	1	1	1	4	22	gaagtggcaagatgaggatgga	0.5	51.98943051	ttgg	0	0	127	18	tctaagtcggttgccttc	0.5	46.33101646	gtacttggtga	0	0	tccatcctcatcttgccacttc	ttggCgtacttggtga	ttggTgtacttggtga	gaaggcaaccgacttaga	132	298	gaagtggcaagatgaggatggaNNNNNNNNNNNNCTTCAGCTTCCCGATCCGACGGTAGTGTtctaagtcggttgccttc	tccatcctcatcttgccacttcttggCgtacttggtgagaaggcaaccgacttaga	tccatcctcatcttgccacttcNNNNNNNNNNgaaggcaaccgacttaga	0.55
VC40507-IV	VC40507	IV	12782953	gk670015	C	T	+	1	1	1	1	14	22	gctggatcaatgagcaatccat	0.454545455	50.46259333	tctaattcattact	0	0	102	18	cgttccttgatttcctgg	0.5	45.56861648	t	1	0	atggattgctcattgatccagc	tctaattcattactCt	tctaattcattactTt	ccaggaaatcaaggaacg	117	283	gctggatcaatgagcaatccatNNNNNNNNNNNNCTTCAGCTTCCCGATCCGACGGTAGTGTcgttccttgatttcctgg	atggattgctcattgatccagctctaattcattactCtccaggaaatcaaggaacg	atggattgctcattgatccagcNNNNNNNNNNccaggaaatcaaggaacg	-0.753011571
VC40508-I	VC40508	I	14210298	gk670253	G	A	-	1	1	1	1	1	22	gtaaacctcacctcagtccgaa	0.5	53.20891013	t	1	0	133	18	gtacgccaatggaatcgg	0.555555556	47.79167915	cctgaatgcctgcc	0	0	ttcggactgaggtgaggtttac	tGcctgaatgcctgcc	tAcctgaatgcctgcc	ccgattccattggcgtac	135	301	gtaaacctcacctcagtccgaaNNNNNNNNNNNNCTTCAGCTTCCCGATCCGACGGTAGTGTgtacgccaatggaatcgg	ttcggactgaggtgaggtttactGcctgaatgcctgccccgattccattggcgtac	ttcggactgaggtgaggtttacNNNNNNNNNNccgattccattggcgtac	0.35
VC40508-II	VC40508	II	4369064	gk670272	G	A	-	1	1	1	1	0	22	ctgtcttccatctgctccaaag	0.5	51.07920381		1	0	141	18	acgtaggctcacttagtc	0.5	45.57111347	ctgggaatatgtctt	0	0	ctttggagcagatggaagacag	Gctgggaatatgtctt	Actgggaatatgtctt	gactaagtgagcctacgt	142	308	ctgtcttccatctgctccaaagNNNNNNNNNNNNCTTCAGCTTCCCGATCCGACGGTAGTGTacgtaggctcacttagtc	ctttggagcagatggaagacagGctgggaatatgtcttgactaagtgagcctacgt	ctttggagcagatggaagacagNNNNNNNNNNgactaagtgagcctacgt	-0.4
VC40508-III	VC40508	III	8251384	gk670343	G	A	+	1	1	1	1	2	21	cataccgtttcatcgcactgg	0.523809524	51.5170509	tt	1	0	108	19	aatccggatagcattcatg	0.421052632	45.84342986	aattaatagaagga	0	0	ccagtgcgatgaaacggtatg	ttGaattaatagaagga	ttAaattaatagaagga	catgaatgctatccggatt	111	277	cataccgtttcatcgcactggNNNNNNNNNNNNCTTCAGCTTCCCGATCCGACGGTAGTGTaatccggatagcattcatg	ccagtgcgatgaaacggtatgttGaattaatagaaggacatgaatgctatccggatt	ccagtgcgatgaaacggtatgNNNNNNNNNNcatgaatgctatccggatt	0.55
VC40508-V	VC40508	V	434664	gk670442	C	T	+	1	1	1	1	0	22	gtgacagctaccgactgaccgt	0.590909091	57.57538849		0	0	128	18	ttgctacgttgttaccgg	0.5	47.01463374	ccaaccaagtatgaa	0	0	acggtcagtcggtagctgtcac	Cccaaccaagtatgaa	Tccaaccaagtatgaa	ccggtaacaacgtagcaa	129	295	gtgacagctaccgactgaccgtNNNNNNNNNNNNCTTCAGCTTCCCGATCCGACGGTAGTGTttgctacgttgttaccgg	acggtcagtcggtagctgtcacCccaaccaagtatgaaccggtaacaacgtagcaa	acggtcagtcggtagctgtcacNNNNNNNNNNccggtaacaacgtagcaa	0.65
VC40509-I	VC40509	I	634300	gk670685	C	T	-	1	1	1	1	5	21	ggcggtagatagcgatagata	0.476190476	52.09517989	cggag	0	0	114	19	gacgaagaactgcttgatg	0.473684211	47.51969695	ccaggtggtgc	0	0	tatctatcgctatctaccgcc	cggagCccaggtggtgc	cggagTccaggtggtgc	catcaagcagttcttcgtc	120	286	ggcggtagatagcgatagataNNNNNNNNNNNNCTTCAGCTTCCCGATCCGACGGTAGTGTgacgaagaactgcttgatg	tatctatcgctatctaccgcccggagCccaggtggtgccatcaagcagttcttcgtc	tatctatcgctatctaccgccNNNNNNNNNNcatcaagcagttcttcgtc	0.187741472
VC40509-III	VC40509	III	9147926	gk670839	G	A	-	1	1	1	1	5	22	ggatcgaatacgctgattcgat	0.454545455	53.30552403	ccacg	0	0	133	18	gagtcggcgattattagg	0.5	45.83507559	tgttcatttg	0	0	atcgaatcagcgtattcgatcc	ccacgGtgttcatttg	ccacgAtgttcatttg	cctaataatcgccgactc	139	305	ggatcgaatacgctgattcgatNNNNNNNNNNNNCTTCAGCTTCCCGATCCGACGGTAGTGTgagtcggcgattattagg	atcgaatcagcgtattcgatccccacgGtgttcatttgcctaataatcgccgactc	atcgaatcagcgtattcgatccNNNNNNNNNNcctaataatcgccgactc	0
VC40509-IV	VC40509	IV	12448107	gk670890	T	G	-	1	1	1	1	9	21	gaacatcccgctgttaccgag	0.571428571	54.06870637	ttcaagaaa	1	0	115	19	catgcacctgaatccactg	0.526315789	48.45382243	catatgg	0	0	ctcggtaacagcgggatgttc	ttcaagaaaTcatatgg	ttcaagaaaGcatatgg	cagtggattcaggtgcatg	125	291	gaacatcccgctgttaccgagNNNNNNNNNNNNCTTCAGCTTCCCGATCCGACGGTAGTGTcatgcacctgaatccactg	ctcggtaacagcgggatgttcttcaagaaaTcatatggcagtggattcaggtgcatg	ctcggtaacagcgggatgttcNNNNNNNNNNcagtggattcaggtgcatg	-0.35
VC40509-X	VC40509	X	4842708	gk670996	A	T	-	1	1	1	1	1	21	cttgagaggcgacgaatcgtc	0.571428571	55.86533941	a	0	2	142	19	ccgacaatggtcgaaggag	0.578947368	50.59904334	tacatggctgacgaa	0	0	gacgattcgtcgcctctcaag	aAtacatggctgacgaa	aTtacatggctgacgaa	ctccttcgaccattgtcgg	144	310	cttgagaggcgacgaatcgtcNNNNNNNNNNNNCTTCAGCTTCCCGATCCGACGGTAGTGTccgacaatggtcgaaggag	gacgattcgtcgcctctcaagaAtacatggctgacgaactccttcgaccattgtcgg	gacgattcgtcgcctctcaagNNNNNNNNNNctccttcgaccattgtcgg	0.55
VC40510-I	VC40510	I	12333335	gk671127	C	T	-	1	1	1	1	0	22	cagatgatctacgatgagacta	0.409090909	48.66231731		0	1	137	18	atgaagcagtagcttctg	0.444444444	45.43360763	acatctgacgacctt	0	0	tagtctcatcgtagatcatctg	Cacatctgacgacctt	Tacatctgacgacctt	cagaagctactgcttcat	138	304	cagatgatctacgatgagactaNNNNNNNNNNNNCTTCAGCTTCCCGATCCGACGGTAGTGTatgaagcagtagcttctg	tagtctcatcgtagatcatctgCacatctgacgaccttcagaagctactgcttcat	tagtctcatcgtagatcatctgNNNNNNNNNNcagaagctactgcttcat	-0.435645159
VC40510-IV	VC40510	IV	12977061	gk671294	C	T	+	1	1	1	1	4	20	ctcacgtggccaccaaacaa	0.55	51.33385707	ttat	1	0	128	20	ccaccttcactgtattcatg	0.45	46.23829725	cctacatttctat	0	0	ttgtttggtggccacgtgag	ttatCcctacatttctat	ttatTcctacatttctat	catgaatacagtgaaggtgg	133	299	ctcacgtggccaccaaacaaNNNNNNNNNNNNCTTCAGCTTCCCGATCCGACGGTAGTGTccaccttcactgtattcatg	ttgtttggtggccacgtgagttatCcctacatttctatcatgaatacagtgaaggtgg	ttgtttggtggccacgtgagNNNNNNNNNNcatgaatacagtgaaggtgg	-0.05
VC40510-V	VC40510	V	5677562	gk671349	C	T	-	1	1	1	1	2	22	ctcatgtccgattttctgcgtt	0.454545455	52.36946181	ta	2	0	144	18	agatcaagccgtaacagc	0.5	47.32132903	tgtaacttactgt	0	0	aacgcagaaaatcggacatgag	taCtgtaacttactgt	taTtgtaacttactgt	gctgttacggcttgatct	147	313	ctcatgtccgattttctgcgttNNNNNNNNNNNNCTTCAGCTTCCCGATCCGACGGTAGTGTagatcaagccgtaacagc	aacgcagaaaatcggacatgagtaCtgtaacttactgtgctgttacggcttgatct	aacgcagaaaatcggacatgagNNNNNNNNNNgctgttacggcttgatct	-0.2
VC40510-X	VC40510	X	14531875	gk671494	C	T	-	1	1	1	1	8	19	cgtcgcaaggagaacagtt	0.526315789	50.77911995	tgtccagc	0	1	102	21	aagaagattagttggactcac	0.380952381	46.0346455	catacgagct	0	0	aactgttctccttgcgacg	tgtccagcCcatacgagct	tgtccagcTcatacgagct	gtgagtccaactaatcttctt	111	277	cgtcgcaaggagaacagttNNNNNNNNNNNNCTTCAGCTTCCCGATCCGACGGTAGTGTaagaagattagttggactcac	aactgttctccttgcgacgtgtccagcCcatacgagctgtgagtccaactaatcttctt	aactgttctccttgcgacgNNNNNNNNNNgtgagtccaactaatcttctt	-0.077762774
VC40511-I	VC40511	I	6571544	gk671563	G	A	-	1	1	1	1	7	22	ggattgcaattcgaagttagct	0.409090909	51.19269196	ttgtaac	0	0	109	18	agacgaattcttgaagcc	0.444444444	45.12873858	atccattc	0	0	agctaacttcgaattgcaatcc	ttgtaacGatccattc	ttgtaacAatccattc	ggcttcaagaattcgtct	117	283	ggattgcaattcgaagttagctNNNNNNNNNNNNCTTCAGCTTCCCGATCCGACGGTAGTGTagacgaattcttgaagcc	agctaacttcgaattgcaatccttgtaacGatccattcggcttcaagaattcgtct	agctaacttcgaattgcaatccNNNNNNNNNNggcttcaagaattcgtct	0.55
VC40511-III	VC40511	III	5961229	gk671792	G	A	+	1	1	1	1	0	22	ggatacaacttacgagttgagt	0.409090909	50.10560493		0	0	113	18	tggcttacatggagatcc	0.5	45.00471693	agttgtatgaataaa	0	1	actcaactcgtaagttgtatcc	Gagttgtatgaataaa	Aagttgtatgaataaa	ggatctccatgtaagcca	114	280	ggatacaacttacgagttgagtNNNNNNNNNNNNCTTCAGCTTCCCGATCCGACGGTAGTGTtggcttacatggagatcc	actcaactcgtaagttgtatccGagttgtatgaataaaggatctccatgtaagcca	actcaactcgtaagttgtatccNNNNNNNNNNggatctccatgtaagcca	0.1
VC40511-IV	VC40511	IV	2385524	gk671861	A	G	+	1	1	1	1	2	20	cctgttgctccaccgacaag	0.6	51.99455545	at	0	0	134	20	agatccagaaataagtgcac	0.4	45.85104459	tgcacaagcacgtca	1	0	cttgtcggtggagcaacagg	atAtgcacaagcacgtca	atGtgcacaagcacgtca	gtgcacttatttctggatct	137	303	cctgttgctccaccgacaagNNNNNNNNNNNNCTTCAGCTTCCCGATCCGACGGTAGTGTagatccagaaataagtgcac	cttgtcggtggagcaacaggatAtgcacaagcacgtcagtgcacttatttctggatct	cttgtcggtggagcaacaggNNNNNNNNNNgtgcacttatttctggatct	0.2
VC40511-X	VC40511	X	9359865	gk672224	T	A	-	1	1	1	1	1	22	gctgtcatgcttgtacctgtaa	0.454545455	51.49050279	c	0	0	141	18	tggaatttcacgagcatc	0.444444444	45.01214675	ggcctccgttgtaa	1	0	ttacaggtacaagcatgacagc	cTggcctccgttgtaa	cAggcctccgttgtaa	gatgctcgtgaaattcca	143	309	gctgtcatgcttgtacctgtaaNNNNNNNNNNNNCTTCAGCTTCCCGATCCGACGGTAGTGTtggaatttcacgagcatc	ttacaggtacaagcatgacagccTggcctccgttgtaagatgctcgtgaaattcca	ttacaggtacaagcatgacagcNNNNNNNNNNgatgctcgtgaaattcca	0.35
VC40512-III	VC40512	III	1496620	gk672448	G	A	-	1	1	1	1	1	20	ccgccctggattagtaaggg	0.6	51.21742235	t	2	0	144	20	gcaggacaagaaatatgatg	0.4	45.26952938	gagcgtctggaaatag	1	1	cccttactaatccagggcgg	tGgagcgtctggaaatag	tAgagcgtctggaaatag	catcatatttcttgtcctgc	146	312	ccgccctggattagtaagggNNNNNNNNNNNNCTTCAGCTTCCCGATCCGACGGTAGTGTgcaggacaagaaatatgatg	cccttactaatccagggcggtGgagcgtctggaaatagcatcatatttcttgtcctgc	cccttactaatccagggcggNNNNNNNNNNcatcatatttcttgtcctgc	-0.6
VC40512-IV	VC40512	IV	14531522	gk672604	G	A	+	1	1	1	1	7	22	ggatacagtgaattgccaacgg	0.5	51.75289641	cttcttg	0	0	101	18	agctgccactcaactaac	0.5	46.46752575	ctcgctca	0	0	ccgttggcaattcactgtatcc	cttcttgGctcgctca	cttcttgActcgctca	gttagttgagtggcagct	109	275	ggatacagtgaattgccaacggNNNNNNNNNNNNCTTCAGCTTCCCGATCCGACGGTAGTGTagctgccactcaactaac	ccgttggcaattcactgtatcccttcttgGctcgctcagttagttgagtggcagct	ccgttggcaattcactgtatccNNNNNNNNNNgttagttgagtggcagct	0.55
VC40512-V	VC40512	V	16273169	gk672689	C	T	-	1	1	1	1	6	21	cgcaagcacgtagttagacag	0.523809524	53.36639823	ttatgt	0	0	95	19	caattgtaggtaggcaggc	0.526315789	47.97440764	tacctgccta	0	0	ctgtctaactacgtgcttgcg	ttatgtCtacctgccta	ttatgtTtacctgccta	gcctgcctacctacaattg	102	268	cgcaagcacgtagttagacagNNNNNNNNNNNNCTTCAGCTTCCCGATCCGACGGTAGTGTcaattgtaggtaggcaggc	ctgtctaactacgtgcttgcgttatgtCtacctgcctagcctgcctacctacaattg	ctgtctaactacgtgcttgcgNNNNNNNNNNgcctgcctacctacaattg	0.35
VC40512-X	VC40512	X	15716137	gk672805	A	T	+	1	1	1	1	0	20	gtagacagtgtcgctggaca	0.55	52.33704134		0	1	111	20	taataacagtgaacgctagg	0.4	46.37702799	ataattactatccgtac	0	0	tgtccagcgacactgtctac	Aataattactatccgtac	Tataattactatccgtac	cctagcgttcactgttatta	112	278	gtagacagtgtcgctggacaNNNNNNNNNNNNCTTCAGCTTCCCGATCCGACGGTAGTGTtaataacagtgaacgctagg	tgtccagcgacactgtctacAataattactatccgtaccctagcgttcactgttatta	tgtccagcgacactgtctacNNNNNNNNNNcctagcgttcactgttatta	0.45
VC40513-III	VC40513	III	7631152	gk672919	G	A	+	1	1	1	1	13	22	catctcctgtgcctgatccttc	0.545454545	52.46166052	aagaaattagtga	0	2	122	18	ccattgtcacctccatcg	0.555555556	46.93583139	tt	0	0	gaaggatcaggcacaggagatg	aagaaattagtgaGtt	aagaaattagtgaAtt	cgatggaggtgacaatgg	136	302	catctcctgtgcctgatccttcNNNNNNNNNNNNCTTCAGCTTCCCGATCCGACGGTAGTGTccattgtcacctccatcg	gaaggatcaggcacaggagatgaagaaattagtgaGttcgatggaggtgacaatgg	gaaggatcaggcacaggagatgNNNNNNNNNNcgatggaggtgacaatgg	-0.55
VC40513-IV	VC40513	IV	14792313	gk672962	G	A	-	1	1	1	1	0	22	gtcaaggccaaacttctcgtaa	0.454545455	52.56083612		1	1	102	18	aacgagccaatgagtcag	0.5	47.32751121	agaacaccgccgatt	0	0	ttacgagaagtttggccttgac	Gagaacaccgccgatt	Aagaacaccgccgatt	ctgactcattggctcgtt	103	269	gtcaaggccaaacttctcgtaaNNNNNNNNNNNNCTTCAGCTTCCCGATCCGACGGTAGTGTaacgagccaatgagtcag	ttacgagaagtttggccttgacGagaacaccgccgattctgactcattggctcgtt	ttacgagaagtttggccttgacNNNNNNNNNNctgactcattggctcgtt	0.15
VC40513-V	VC40513	V	10713800	gk673032	C	T	-	1	1	1	1	5	22	cccaaccattcttgaacaacgt	0.454545455	50.69031734	acttg	1	0	111	18	gaacgattcatcggactg	0.5	45.8033795	gaagccagtt	0	0	acgttgttcaagaatggttggg	acttgCgaagccagtt	acttgTgaagccagtt	cagtccgatgaatcgttc	117	283	cccaaccattcttgaacaacgtNNNNNNNNNNNNCTTCAGCTTCCCGATCCGACGGTAGTGTgaacgattcatcggactg	acgttgttcaagaatggttgggacttgCgaagccagttcagtccgatgaatcgttc	acgttgttcaagaatggttgggNNNNNNNNNNcagtccgatgaatcgttc	-0.056531078
VC40513-X	VC40513	X	2868633	gk673086	G	A	-	1	1	1	1	0	22	gatatgctgcttccgtccactt	0.5	53.71353759		0	1	124	18	ttgtcaacgcaagcagac	0.5	48.09628215	gaaagaagtcggagg	0	0	aagtggacggaagcagcatatc	Ggaaagaagtcggagg	Agaaagaagtcggagg	gtctgcttgcgttgacaa	125	291	gatatgctgcttccgtccacttNNNNNNNNNNNNCTTCAGCTTCCCGATCCGACGGTAGTGTttgtcaacgcaagcagac	aagtggacggaagcagcatatcGgaaagaagtcggagggtctgcttgcgttgacaa	aagtggacggaagcagcatatcNNNNNNNNNNgtctgcttgcgttgacaa	0.1
VC40514-I	VC40514	I	3253183	gk673205	G	A	-	1	1	1	1	3	22	ccgatgttggtgaagttacagt	0.454545455	50.72509234	gaa	0	0	139	18	gttgtcgatgagcacatc	0.5	45.4064146	atcgactgtttg	0	1	actgtaacttcaccaacatcgg	gaaGatcgactgtttg	gaaAatcgactgtttg	gatgtgctcatcgacaac	143	309	ccgatgttggtgaagttacagtNNNNNNNNNNNNCTTCAGCTTCCCGATCCGACGGTAGTGTgttgtcgatgagcacatc	actgtaacttcaccaacatcgggaaGatcgactgtttggatgtgctcatcgacaac	actgtaacttcaccaacatcggNNNNNNNNNNgatgtgctcatcgacaac	-0.55
VC40514-III	VC40514	III	6433482	gk673354	G	A	+	1	1	1	1	3	21	gaattggcaagccgtaaagta	0.428571429	50.38597446	tca	1	0	140	19	aactggttcattgaatgcc	0.421052632	45.08599212	gtccaatcggtaa	0	0	tactttacggcttgccaattc	tcaGgtccaatcggtaa	tcaAgtccaatcggtaa	ggcattcaatgaaccagtt	144	310	gaattggcaagccgtaaagtaNNNNNNNNNNNNCTTCAGCTTCCCGATCCGACGGTAGTGTaactggttcattgaatgcc	tactttacggcttgccaattctcaGgtccaatcggtaaggcattcaatgaaccagtt	tactttacggcttgccaattcNNNNNNNNNNggcattcaatgaaccagtt	0.25
VC40514-V	VC40514	V	16785530	gk673580	A	T	-	1	1	1	1	2	22	gactaggccaccatactagcac	0.545454545	53.69348781	tt	0	0	132	18	ttcagccggttcaccatc	0.555555556	48.19873961	ccttctgtcggca	0	0	gtgctagtatggtggcctagtc	ttAccttctgtcggca	ttTccttctgtcggca	gatggtgaaccggctgaa	135	301	gactaggccaccatactagcacNNNNNNNNNNNNCTTCAGCTTCCCGATCCGACGGTAGTGTttcagccggttcaccatc	gtgctagtatggtggcctagtcttAccttctgtcggcagatggtgaaccggctgaa	gtgctagtatggtggcctagtcNNNNNNNNNNgatggtgaaccggctgaa	0.55
VC40514-X	VC40514	X	5198759	gk673630	G	T	-	1	1	1	1	0	22	gaatcaaatgagcgttcagaac	0.409090909	50.20955236		1	0	118	18	ttccatgaactcggtagg	0.5	45.49043405	agttacagctcaatt	0	0	gttctgaacgctcatttgattc	Gagttacagctcaatt	Tagttacagctcaatt	cctaccgagttcatggaa	119	285	gaatcaaatgagcgttcagaacNNNNNNNNNNNNCTTCAGCTTCCCGATCCGACGGTAGTGTttccatgaactcggtagg	gttctgaacgctcatttgattcGagttacagctcaattcctaccgagttcatggaa	gttctgaacgctcatttgattcNNNNNNNNNNcctaccgagttcatggaa	0.259559158
VC40515-I	VC40515	I	11154744	gk673771	G	A	-	1	1	1	1	2	21	gattctgcactcctgacagcg	0.571428571	54.00420684	aa	0	0	103	19	atagatccactggcttctg	0.473684211	46.89511844	tggagatcaacttc	0	0	cgctgtcaggagtgcagaatc	aaGtggagatcaacttc	aaAtggagatcaacttc	cagaagccagtggatctat	106	272	gattctgcactcctgacagcgNNNNNNNNNNNNCTTCAGCTTCCCGATCCGACGGTAGTGTatagatccactggcttctg	cgctgtcaggagtgcagaatcaaGtggagatcaacttccagaagccagtggatctat	cgctgtcaggagtgcagaatcNNNNNNNNNNcagaagccagtggatctat	0.25
VC40515-II	VC40515	II	4613482	gk673808	A	C	-	1	1	1	1	2	22	ctgtaggcaggcgagtaggcat	0.590909091	56.50577565	gc	0	0	114	18	tcaggttgccaccttgag	0.555555556	48.12257817	tacttgcctaggt	0	0	atgcctactcgcctgcctacag	gcAtacttgcctaggt	gcCtacttgcctaggt	ctcaaggtggcaacctga	117	283	ctgtaggcaggcgagtaggcatNNNNNNNNNNNNCTTCAGCTTCCCGATCCGACGGTAGTGTtcaggttgccaccttgag	atgcctactcgcctgcctacaggcAtacttgcctaggtctcaaggtggcaacctga	atgcctactcgcctgcctacagNNNNNNNNNNctcaaggtggcaacctga	0.8
VC40515-III	VC40515	III	9338277	gk673908	C	T	+	1	1	1	1	6	21	ggcaccaagtcgaggattcac	0.571428571	53.66127813	catcct	0	0	105	19	tatccaggaccaccaggtc	0.578947368	48.11558845	ctggtgatcc	0	0	gtgaatcctcgacttggtgcc	catcctCctggtgatcc	catcctTctggtgatcc	gacctggtggtcctggata	112	278	ggcaccaagtcgaggattcacNNNNNNNNNNNNCTTCAGCTTCCCGATCCGACGGTAGTGTtatccaggaccaccaggtc	gtgaatcctcgacttggtgcccatcctCctggtgatccgacctggtggtcctggata	gtgaatcctcgacttggtgccNNNNNNNNNNgacctggtggtcctggata	0.6
VC40515-IV	VC40515	IV	13241782	gk673946	C	T	+	1	1	1	1	3	22	ccgctggccaggtgcaaatact	0.590909091	56.13682679	aaa	1	0	134	18	tcgctcaagtgactgacg	0.555555556	50.13253386	catgcaattgca	0	0	agtatttgcacctggccagcgg	aaaCcatgcaattgca	aaaTcatgcaattgca	cgtcagtcacttgagcga	138	304	ccgctggccaggtgcaaatactNNNNNNNNNNNNCTTCAGCTTCCCGATCCGACGGTAGTGTtcgctcaagtgactgacg	agtatttgcacctggccagcggaaaCcatgcaattgcacgtcagtcacttgagcga	agtatttgcacctggccagcggNNNNNNNNNNcgtcagtcacttgagcga	0.25
VC40516-II	VC40516	II	4368432	gk674405	G	A	+	1	1	1	1	2	22	gtattcctcagaagttctgcga	0.454545455	52.41107517	aa	0	0	134	18	aatgttccggttccatgc	0.5	46.31201396	gcattgtacggta	0	0	tcgcagaacttctgaggaatac	aaGgcattgtacggta	aaAgcattgtacggta	gcatggaaccggaacatt	137	303	gtattcctcagaagttctgcgaNNNNNNNNNNNNCTTCAGCTTCCCGATCCGACGGTAGTGTaatgttccggttccatgc	tcgcagaacttctgaggaatacaaGgcattgtacggtagcatggaaccggaacatt	tcgcagaacttctgaggaatacNNNNNNNNNNgcatggaaccggaacatt	0.55
VC40516-IV	VC40516	IV	4214373	gk674580	T	A	+	1	1	1	1	2	22	ggagcatagaagcttcaaggag	0.5	52.40279097	aa	0	0	136	18	gtactcgtgacgtcactg	0.555555556	46.94872875	agcaattgctcag	0	0	ctccttgaagcttctatgctcc	aaTagcaattgctcag	aaAagcaattgctcag	cagtgacgtcacgagtac	139	305	ggagcatagaagcttcaaggagNNNNNNNNNNNNCTTCAGCTTCCCGATCCGACGGTAGTGTgtactcgtgacgtcactg	ctccttgaagcttctatgctccaaTagcaattgctcagcagtgacgtcacgagtac	ctccttgaagcttctatgctccNNNNNNNNNNcagtgacgtcacgagtac	0.3
VC40516-V	VC40516	V	1853407	gk674642	T	A	-	1	1	1	1	3	20	ggatgtgctggaattggcgt	0.55	51.91990281	cca	0	1	136	20	tattctgataggtgctgttc	0.4	45.38580878	cggccaattcgaat	0	0	acgccaattccagcacatcc	ccaTcggccaattcgaat	ccaAcggccaattcgaat	gaacagcacctatcagaata	140	306	ggatgtgctggaattggcgtNNNNNNNNNNNNCTTCAGCTTCCCGATCCGACGGTAGTGTtattctgataggtgctgttc	acgccaattccagcacatccccaTcggccaattcgaatgaacagcacctatcagaata	acgccaattccagcacatccNNNNNNNNNNgaacagcacctatcagaata	0.45
VC40516-X	VC40516	X	5471588	gk674892	G	A	+	1	1	1	1	4	22	ccggacattcctccgtatgtgg	0.590909091	54.11819555	gtcg	0	1	112	18	actgaagctcctgccatc	0.555555556	48.70990886	ctattcgtcca	0	0	ccacatacggaggaatgtccgg	gtcgGctattcgtcca	gtcgActattcgtcca	gatggcaggagcttcagt	117	283	ccggacattcctccgtatgtggNNNNNNNNNNNNCTTCAGCTTCCCGATCCGACGGTAGTGTactgaagctcctgccatc	ccacatacggaggaatgtccgggtcgGctattcgtccagatggcaggagcttcagt	ccacatacggaggaatgtccggNNNNNNNNNNgatggcaggagcttcagt	0.4
VC40517-I	VC40517	I	6296667	gk675037	G	A	-	1	1	1	1	0	22	gattgccgctgatcttatctac	0.454545455	51.65735355		0	0	99	18	tcatgatgcgattggaag	0.444444444	45.50687298	gacgatattggaatc	0	0	gtagataagatcagcggcaatc	Ggacgatattggaatc	Agacgatattggaatc	cttccaatcgcatcatga	100	266	gattgccgctgatcttatctacNNNNNNNNNNNNCTTCAGCTTCCCGATCCGACGGTAGTGTtcatgatgcgattggaag	gtagataagatcagcggcaatcGgacgatattggaatccttccaatcgcatcatga	gtagataagatcagcggcaatcNNNNNNNNNNcttccaatcgcatcatga	0.6
VC40517-II	VC40517	II	1707153	gk675128	G	A	+	1	1	1	1	7	22	caatcctcaactacaagctcct	0.454545455	50.63725463	tttggtt	0	0	135	18	agtagacttgactcaccg	0.5	45.57604183	ttgaagtt	0	0	aggagcttgtagttgaggattg	tttggttGttgaagtt	tttggttAttgaagtt	cggtgagtcaagtctact	143	309	caatcctcaactacaagctcctNNNNNNNNNNNNCTTCAGCTTCCCGATCCGACGGTAGTGTagtagacttgactcaccg	aggagcttgtagttgaggattgtttggttGttgaagttcggtgagtcaagtctact	aggagcttgtagttgaggattgNNNNNNNNNNcggtgagtcaagtctact	0.05
VC40517-III	VC40517	III	12039462	gk675248	G	A	+	1	1	1	1	5	20	gacatttaccagccgtccac	0.55	51.17884133	attgg	1	0	132	20	catcaatttccttcgattcc	0.4	45.63506485	tatccagcagca	1	0	gtggacggctggtaaatgtc	attggGtatccagcagca	attggAtatccagcagca	ggaatcgaaggaaattgatg	138	304	gacatttaccagccgtccacNNNNNNNNNNNNCTTCAGCTTCCCGATCCGACGGTAGTGTcatcaatttccttcgattcc	gtggacggctggtaaatgtcattggGtatccagcagcaggaatcgaaggaaattgatg	gtggacggctggtaaatgtcNNNNNNNNNNggaatcgaaggaaattgatg	0.25
VC40517-IV	VC40517	IV	387165	gk675271	T	A	-	1	1	1	1	3	22	ggcctcaacaagccggacttca	0.590909091	56.80137669	cca	0	0	96	18	agttgttctcatgctacg	0.444444444	45.01099311	catgattctgaa	0	1	tgaagtccggcttgttgaggcc	ccaTcatgattctgaa	ccaAcatgattctgaa	cgtagcatgagaacaact	100	266	ggcctcaacaagccggacttcaNNNNNNNNNNNNCTTCAGCTTCCCGATCCGACGGTAGTGTagttgttctcatgctacg	tgaagtccggcttgttgaggccccaTcatgattctgaacgtagcatgagaacaact	tgaagtccggcttgttgaggccNNNNNNNNNNcgtagcatgagaacaact	0.45
VC40518-I	VC40518	I	7264546	gk675669	G	A	-	1	1	1	1	0	22	cttagccatggctccaatagcc	0.545454545	53.31211027		0	0	124	18	agctgttcgaaggaattg	0.444444444	45.72156621	ggttatacgctcgtg	0	0	ggctattggagccatggctaag	Gggttatacgctcgtg	Aggttatacgctcgtg	caattccttcgaacagct	125	291	cttagccatggctccaatagccNNNNNNNNNNNNCTTCAGCTTCCCGATCCGACGGTAGTGTagctgttcgaaggaattg	ggctattggagccatggctaagGggttatacgctcgtgcaattccttcgaacagct	ggctattggagccatggctaagNNNNNNNNNNcaattccttcgaacagct	0.35
VC40518-III	VC40518	III	9921656	gk675828	C	T	+	1	1	1	1	1	22	gtccgcttgagttctgtcatgg	0.545454545	53.8961054	a	0	0	99	18	ttgagcatccgcaattgg	0.5	48.45533445	atttggaggcgatg	0	0	ccatgacagaactcaagcggac	aCatttggaggcgatg	aTatttggaggcgatg	ccaattgcggatgctcaa	101	267	gtccgcttgagttctgtcatggNNNNNNNNNNNNCTTCAGCTTCCCGATCCGACGGTAGTGTttgagcatccgcaattgg	ccatgacagaactcaagcggacaCatttggaggcgatgccaattgcggatgctcaa	ccatgacagaactcaagcggacNNNNNNNNNNccaattgcggatgctcaa	0.2
VC40518-IV	VC40518	IV	6467944	gk675877	C	T	-	1	1	1	1	0	21	gaaatcgagttcctgttgaac	0.428571429	48.95497908		1	0	125	19	ccattaccaccagatgaag	0.473684211	45.03788046	cattcgatttgttgca	0	0	gttcaacaggaactcgatttc	Ccattcgatttgttgca	Tcattcgatttgttgca	cttcatctggtggtaatgg	126	292	gaaatcgagttcctgttgaacNNNNNNNNNNNNCTTCAGCTTCCCGATCCGACGGTAGTGTccattaccaccagatgaag	gttcaacaggaactcgatttcCcattcgatttgttgcacttcatctggtggtaatgg	gttcaacaggaactcgatttcNNNNNNNNNNcttcatctggtggtaatgg	-0.141450689
VC40518-X	VC40518	X	2760710	gk676043	C	T	+	1	1	1	1	2	21	ccacgttcattcaccggagag	0.571428571	52.87250339	ta	0	2	96	19	cagtctgtagtatgcggac	0.526315789	47.74937711	attagatagattga	0	0	ctctccggtgaatgaacgtgg	taCattagatagattga	taTattagatagattga	gtccgcatactacagactg	99	265	ccacgttcattcaccggagagNNNNNNNNNNNNCTTCAGCTTCCCGATCCGACGGTAGTGTcagtctgtagtatgcggac	ctctccggtgaatgaacgtggtaCattagatagattgagtccgcatactacagactg	ctctccggtgaatgaacgtggNNNNNNNNNNgtccgcatactacagactg	-0.1
VC40519-I	VC40519	I	7067702	gk676177	G	A	+	1	1	1	1	1	21	gatgttgctacgtcgatctaa	0.428571429	50.59454441	a	0	0	129	19	tgtcttcgaatcactagtg	0.421052632	45.24234934	aacttcttgtacttg	0	0	ttagatcgacgtagcaacatc	aGaacttcttgtacttg	aAaacttcttgtacttg	cactagtgattcgaagaca	131	297	gatgttgctacgtcgatctaaNNNNNNNNNNNNCTTCAGCTTCCCGATCCGACGGTAGTGTtgtcttcgaatcactagtg	ttagatcgacgtagcaacatcaGaacttcttgtacttgcactagtgattcgaagaca	ttagatcgacgtagcaacatcNNNNNNNNNNcactagtgattcgaagaca	0.35
VC40519-III	VC40519	III	10514950	gk676280	C	T	+	1	1	1	1	1	22	ggagacgaactacaagtccatt	0.454545455	51.57125364	t	0	1	116	18	gtcctccgaagaacaacc	0.555555556	46.0531824	ctcctcgtggtgat	0	0	aatggacttgtagttcgtctcc	tCctcctcgtggtgat	tTctcctcgtggtgat	ggttgttcttcggaggac	118	284	ggagacgaactacaagtccattNNNNNNNNNNNNCTTCAGCTTCCCGATCCGACGGTAGTGTgtcctccgaagaacaacc	aatggacttgtagttcgtctcctCctcctcgtggtgatggttgttcttcggaggac	aatggacttgtagttcgtctccNNNNNNNNNNggttgttcttcggaggac	0.4
VC40519-IV	VC40519	IV	16921498	gk676334	T	C	+	1	1	1	1	3	22	ggcacaagtccatttgtctcga	0.5	53.43153942	aga	1	2	143	18	ccagatcatcaagcacgg	0.555555556	48.33141099	cggatacaactt	0	0	tcgagacaaatggacttgtgcc	agaTcggatacaactt	agaCcggatacaactt	ccgtgcttgatgatctgg	147	313	ggcacaagtccatttgtctcgaNNNNNNNNNNNNCTTCAGCTTCCCGATCCGACGGTAGTGTccagatcatcaagcacgg	tcgagacaaatggacttgtgccagaTcggatacaacttccgtgcttgatgatctgg	tcgagacaaatggacttgtgccNNNNNNNNNNccgtgcttgatgatctgg	0.15
VC40519-X	VC40519	X	1195272	gk676376	A	T	+	1	1	1	1	14	19	gatggaatcggaagcgtcg	0.578947368	52.00683701	actgaaaatgtcat	0	0	95	21	cgaaaaatagattgttacacg	0.333333333	45.66327542	gttt	3	1	cgacgcttccgattccatc	actgaaaatgtcatAgttt	actgaaaatgtcatTgttt	cgtgtaacaatctatttttcg	110	276	gatggaatcggaagcgtcgNNNNNNNNNNNNCTTCAGCTTCCCGATCCGACGGTAGTGTcgaaaaatagattgttacacg	cgacgcttccgattccatcactgaaaatgtcatAgtttcgtgtaacaatctatttttcg	cgacgcttccgattccatcNNNNNNNNNNcgtgtaacaatctatttttcg	-1.7
VC40520-I	VC40520	I	14190264	gk676429	C	T	+	1	1	1	1	1	22	gagcatgcagaggaagtcgttc	0.545454545	55.42809132	t	0	1	133	18	ttaggcaagcttgggctc	0.555555556	49.52798807	tgcgcaaagctaat	1	0	gaacgacttcctctgcatgctc	tCtgcgcaaagctaat	tTtgcgcaaagctaat	gagcccaagcttgcctaa	135	301	gagcatgcagaggaagtcgttcNNNNNNNNNNNNCTTCAGCTTCCCGATCCGACGGTAGTGTttaggcaagcttgggctc	gaacgacttcctctgcatgctctCtgcgcaaagctaatgagcccaagcttgcctaa	gaacgacttcctctgcatgctcNNNNNNNNNNgagcccaagcttgcctaa	-1
VC40520-III	VC40520	III	10705292	gk676519	C	T	-	1	1	1	1	3	22	gtggtggtacctggaaaattcg	0.5	51.47576584	tct	2	0	101	18	ttggttcttgaggtcgtg	0.5	46.2205481	ggagaagcagaa	0	0	cgaattttccaggtaccaccac	tctCggagaagcagaa	tctTggagaagcagaa	cacgacctcaagaaccaa	105	271	gtggtggtacctggaaaattcgNNNNNNNNNNNNCTTCAGCTTCCCGATCCGACGGTAGTGTttggttcttgaggtcgtg	cgaattttccaggtaccaccactctCggagaagcagaacacgacctcaagaaccaa	cgaattttccaggtaccaccacNNNNNNNNNNcacgacctcaagaaccaa	-0.2
VC40520-IV	VC40520	IV	14511537	gk676581	G	A	+	1	1	1	1	0	22	cctttactaccaccacccgtaa	0.5	51.99031159		2	0	117	18	ccatcatcctccgttcac	0.555555556	46.35582563	aggcaaggtgtctaa	0	0	ttacgggtggtggtagtaaagg	Gaggcaaggtgtctaa	Aaggcaaggtgtctaa	gtgaacggaggatgatgg	118	284	cctttactaccaccacccgtaaNNNNNNNNNNNNCTTCAGCTTCCCGATCCGACGGTAGTGTccatcatcctccgttcac	ttacgggtggtggtagtaaaggGaggcaaggtgtctaagtgaacggaggatgatgg	ttacgggtggtggtagtaaaggNNNNNNNNNNgtgaacggaggatgatgg	0.1
VC40520-V	VC40520	V	18537414	gk676592	C	T	+	1	1	1	1	0	22	gaattgctcggcacccgattcc	0.590909091	56.7762056		1	0	136	18	tcctgcagctcgggattc	0.611111111	51.26959397	gcacctacgtcattg	1	0	ggaatcgggtgccgagcaattc	Cgcacctacgtcattg	Tgcacctacgtcattg	gaatcccgagctgcagga	137	303	gaattgctcggcacccgattccNNNNNNNNNNNNCTTCAGCTTCCCGATCCGACGGTAGTGTtcctgcagctcgggattc	ggaatcgggtgccgagcaattcCgcacctacgtcattggaatcccgagctgcagga	ggaatcgggtgccgagcaattcNNNNNNNNNNgaatcccgagctgcagga	0.2
VC40521-I	VC40521	I	11583632	gk676786	C	T	+	1	1	1	1	7	22	cggcacaagtcgctatcaatgc	0.545454545	55.59960993	aatgcca	0	1	133	18	ttcagatgcaagccggac	0.555555556	49.58775251	gtcggcag	0	0	gcattgatagcgacttgtgccg	aatgccaCgtcggcag	aatgccaTgtcggcag	gtccggcttgcatctgaa	141	307	cggcacaagtcgctatcaatgcNNNNNNNNNNNNCTTCAGCTTCCCGATCCGACGGTAGTGTttcagatgcaagccggac	gcattgatagcgacttgtgccgaatgccaCgtcggcaggtccggcttgcatctgaa	gcattgatagcgacttgtgccgNNNNNNNNNNgtccggcttgcatctgaa	0.25
VC40521-II	VC40521	II	1492662	gk676820	C	T	+	1	1	1	1	2	21	cggaattattgagctctacga	0.428571429	50.01187353	ag	0	1	112	19	ttagtcgacattgtaacgg	0.421052632	45.42591721	tcggtgcgtcgtcc	0	0	tcgtagagctcaataattccg	agCtcggtgcgtcgtcc	agTtcggtgcgtcgtcc	ccgttacaatgtcgactaa	115	281	cggaattattgagctctacgaNNNNNNNNNNNNCTTCAGCTTCCCGATCCGACGGTAGTGTttagtcgacattgtaacgg	tcgtagagctcaataattccgagCtcggtgcgtcgtccccgttacaatgtcgactaa	tcgtagagctcaataattccgNNNNNNNNNNccgttacaatgtcgactaa	0.292978164
VC40521-III	VC40521	III	4181051	gk676877	C	T	+	1	1	1	1	11	22	gaatgctgcaagaagcaactat	0.409090909	50.81510547	tactgatttcg	0	0	136	18	aatctggaaggagtgagg	0.5	45.1272558	tgaa	0	0	atagttgcttcttgcagcattc	tactgatttcgCtgaa	tactgatttcgTtgaa	cctcactccttccagatt	148	314	gaatgctgcaagaagcaactatNNNNNNNNNNNNCTTCAGCTTCCCGATCCGACGGTAGTGTaatctggaaggagtgagg	atagttgcttcttgcagcattctactgatttcgCtgaacctcactccttccagatt	atagttgcttcttgcagcattcNNNNNNNNNNcctcactccttccagatt	-0.15
VC40521-IV	VC40521	IV	4283545	gk676945	C	T	+	1	1	1	1	0	21	cgctcctccgtaatcatccga	0.571428571	55.32543103		0	0	99	19	ctcgctattccttagatcc	0.473684211	46.26966179	atatgctgacattaca	0	0	tcggatgattacggaggagcg	Catatgctgacattaca	Tatatgctgacattaca	ggatctaaggaatagcgag	100	266	cgctcctccgtaatcatccgaNNNNNNNNNNNNCTTCAGCTTCCCGATCCGACGGTAGTGTctcgctattccttagatcc	tcggatgattacggaggagcgCatatgctgacattacaggatctaaggaatagcgag	tcggatgattacggaggagcgNNNNNNNNNNggatctaaggaatagcgag	0.45
VC40522-I	VC40522	I	12320466	gk677225	G	A	+	1	1	1	1	0	22	gcgtagccatatagtacatgcc	0.5	53.08123911		0	2	130	18	cttccgcaagaattcctg	0.5	46.93038501	ggaggctgctcagat	0	0	ggcatgtactatatggctacgc	Gggaggctgctcagat	Aggaggctgctcagat	caggaattcttgcggaag	131	297	gcgtagccatatagtacatgccNNNNNNNNNNNNCTTCAGCTTCCCGATCCGACGGTAGTGTcttccgcaagaattcctg	ggcatgtactatatggctacgcGggaggctgctcagatcaggaattcttgcggaag	ggcatgtactatatggctacgcNNNNNNNNNNcaggaattcttgcggaag	0.05
VC40522-III	VC40522	III	5875431	gk677334	G	A	+	1	1	1	1	11	21	gaacgccaatgtgctagccag	0.571428571	54.18907942	tcgagcattcc	0	1	121	19	ttggctggaaccattggag	0.526315789	49.01481986	aggtg	0	0	ctggctagcacattggcgttc	tcgagcattccGaggtg	tcgagcattccAaggtg	ctccaatggttccagccaa	133	299	gaacgccaatgtgctagccagNNNNNNNNNNNNCTTCAGCTTCCCGATCCGACGGTAGTGTttggctggaaccattggag	ctggctagcacattggcgttctcgagcattccGaggtgctccaatggttccagccaa	ctggctagcacattggcgttcNNNNNNNNNNctccaatggttccagccaa	0.35
VC40522-IV	VC40522	IV	353030	gk677358	C	T	-	1	1	1	1	0	22	gaggagatccgatgaacagtgc	0.545454545	54.28501041		0	1	133	18	tgacgcagattccacgtc	0.555555556	49.18281318	atcctgagcagtcac	0	0	gcactgttcatcggatctcctc	Catcctgagcagtcac	Tatcctgagcagtcac	gacgtggaatctgcgtca	134	300	gaggagatccgatgaacagtgcNNNNNNNNNNNNCTTCAGCTTCCCGATCCGACGGTAGTGTtgacgcagattccacgtc	gcactgttcatcggatctcctcCatcctgagcagtcacgacgtggaatctgcgtca	gcactgttcatcggatctcctcNNNNNNNNNNgacgtggaatctgcgtca	0.6
VC40522-V	VC40522	V	13497018	gk677429	A	C	+	1	1	1	1	3	22	ctccacctcagcaagctccact	0.590909091	55.54658637	tgt	0	0	106	18	tcggtggtcctgatgaac	0.555555556	46.99481365	atcgggatgatt	0	0	agtggagcttgctgaggtggag	tgtAatcgggatgatt	tgtCatcgggatgatt	gttcatcaggaccaccga	110	276	ctccacctcagcaagctccactNNNNNNNNNNNNCTTCAGCTTCCCGATCCGACGGTAGTGTtcggtggtcctgatgaac	agtggagcttgctgaggtggagtgtAatcgggatgattgttcatcaggaccaccga	agtggagcttgctgaggtggagNNNNNNNNNNgttcatcaggaccaccga	0.25
VC40523-I	VC40523	I	11776473	gk677581	C	T	-	1	1	1	1	0	20	cacggacaaaagcgatgagg	0.55	51.38634102		2	0	134	20	atcattgtactgcttctcac	0.4	45.83822045	tgctcaactcgagctca	0	1	cctcatcgcttttgtccgtg	Ctgctcaactcgagctca	Ttgctcaactcgagctca	gtgagaagcagtacaatgat	135	301	cacggacaaaagcgatgaggNNNNNNNNNNNNCTTCAGCTTCCCGATCCGACGGTAGTGTatcattgtactgcttctcac	cctcatcgcttttgtccgtgCtgctcaactcgagctcagtgagaagcagtacaatgat	cctcatcgcttttgtccgtgNNNNNNNNNNgtgagaagcagtacaatgat	0.1
VC40523-II	VC40523	II	5745402	gk677598	G	A	-	1	1	1	1	7	21	ggagaggtgaaggcttgtaaa	0.476190476	50.64938532	ataatta	1	2	124	19	gaggttgtaactggattgc	0.473684211	45.20257505	ctgttcctg	0	0	tttacaagccttcacctctcc	ataattaGctgttcctg	ataattaActgttcctg	gcaatccagttacaacctc	132	298	ggagaggtgaaggcttgtaaaNNNNNNNNNNNNCTTCAGCTTCCCGATCCGACGGTAGTGTgaggttgtaactggattgc	tttacaagccttcacctctccataattaGctgttcctggcaatccagttacaacctc	tttacaagccttcacctctccNNNNNNNNNNgcaatccagttacaacctc	-0.25
VC40523-V	VC40523	V	3344730	gk677693	C	T	-	1	1	1	1	14	21	gctggaatagaagtttccggt	0.476190476	51.35582455	aatttaccgatttg	1	0	105	19	attgccggaattggaattc	0.421052632	45.91445693	cg	0	0	accggaaacttctattccagc	aatttaccgatttgCcg	aatttaccgatttgTcg	gaattccaattccggcaat	120	286	gctggaatagaagtttccggtNNNNNNNNNNNNCTTCAGCTTCCCGATCCGACGGTAGTGTattgccggaattggaattc	accggaaacttctattccagcaatttaccgatttgCcggaattccaattccggcaat	accggaaacttctattccagcNNNNNNNNNNgaattccaattccggcaat	-0.8
VC40523-X	VC40523	X	1912872	gk677744	G	A	-	1	1	1	1	11	21	catcggcaaactgaactgtcc	0.523809524	51.66901554	tgtcaccgacc	1	0	101	19	tgacagatggatcagtcag	0.473684211	46.37067226	cgtct	0	0	ggacagttcagtttgccgatg	tgtcaccgaccGcgtct	tgtcaccgaccAcgtct	ctgactgatccatctgtca	113	279	catcggcaaactgaactgtccNNNNNNNNNNNNCTTCAGCTTCCCGATCCGACGGTAGTGTtgacagatggatcagtcag	ggacagttcagtttgccgatgtgtcaccgaccGcgtctctgactgatccatctgtca	ggacagttcagtttgccgatgNNNNNNNNNNctgactgatccatctgtca	-0.3
VC40524-I	VC40524	I	3525897	gk677816	G	A	+	1	1	1	1	9	22	gcctggctgtgcctattggtta	0.545454545	54.38916372	agccgatcg	0	1	127	18	atgcttatcattgcacgc	0.444444444	46.59353959	agcatt	0	0	taaccaataggcacagccaggc	agccgatcgGagcatt	agccgatcgAagcatt	gcgtgcaatgataagcat	137	303	gcctggctgtgcctattggttaNNNNNNNNNNNNCTTCAGCTTCCCGATCCGACGGTAGTGTatgcttatcattgcacgc	taaccaataggcacagccaggcagccgatcgGagcattgcgtgcaatgataagcat	taaccaataggcacagccaggcNNNNNNNNNNgcgtgcaatgataagcat	0.15
VC40524-II	VC40524	II	1319794	gk677851	C	T	+	1	1	1	1	12	22	ctgagttgaggcgatagtcgac	0.545454545	55.29375517	aatcttccatct	0	0	95	18	aattccagccgagtgacg	0.555555556	49.71216011	ggc	0	0	gtcgactatcgcctcaactcag	aatcttccatctCggc	aatcttccatctTggc	cgtcactcggctggaatt	108	274	ctgagttgaggcgatagtcgacNNNNNNNNNNNNCTTCAGCTTCCCGATCCGACGGTAGTGTaattccagccgagtgacg	gtcgactatcgcctcaactcagaatcttccatctCggccgtcactcggctggaatt	gtcgactatcgcctcaactcagNNNNNNNNNNcgtcactcggctggaatt	0.15
VC40524-III	VC40524	III	690724	gk677904	C	T	-	1	1	1	1	5	22	cgtggtggtgagacccatctta	0.545454545	53.19714113	tgtct	1	1	110	18	ttcgtggtgagacctagc	0.555555556	47.88115041	accacgatgg	0	1	taagatgggtctcaccaccacg	tgtctCaccacgatgg	tgtctTaccacgatgg	gctaggtctcaccacgaa	116	282	cgtggtggtgagacccatcttaNNNNNNNNNNNNCTTCAGCTTCCCGATCCGACGGTAGTGTttcgtggtgagacctagc	taagatgggtctcaccaccacgtgtctCaccacgatgggctaggtctcaccacgaa	taagatgggtctcaccaccacgNNNNNNNNNNgctaggtctcaccacgaa	-0.3
VC40524-IV	VC40524	IV	5474794	gk677999	G	A	+	1	1	1	1	2	22	ggaggtgaccagtacgtggtga	0.590909091	55.49123982	gg	0	0	109	18	gaatgaggtgaccgatgc	0.555555556	47.00266521	aacgtcggatgtt	0	0	tcaccacgtactggtcacctcc	ggGaacgtcggatgtt	ggAaacgtcggatgtt	gcatcggtcacctcattc	112	278	ggaggtgaccagtacgtggtgaNNNNNNNNNNNNCTTCAGCTTCCCGATCCGACGGTAGTGTgaatgaggtgaccgatgc	tcaccacgtactggtcacctccggGaacgtcggatgttgcatcggtcacctcattc	tcaccacgtactggtcacctccNNNNNNNNNNgcatcggtcacctcattc	0.3
VC40525-I	VC40525	I	946480	gk678232	G	A	+	1	1	1	1	1	22	ccttccaattgcacgtccgctt	0.545454545	55.63734363	t	0	0	105	18	tctgaatccggtctgctg	0.555555556	49.10317047	aagtcgccgagcgg	0	0	aagcggacgtgcaattggaagg	tGaagtcgccgagcgg	tAaagtcgccgagcgg	cagcagaccggattcaga	107	273	ccttccaattgcacgtccgcttNNNNNNNNNNNNCTTCAGCTTCCCGATCCGACGGTAGTGTtctgaatccggtctgctg	aagcggacgtgcaattggaaggtGaagtcgccgagcggcagcagaccggattcaga	aagcggacgtgcaattggaaggNNNNNNNNNNcagcagaccggattcaga	0.6
VC40525-III	VC40525	III	8084867	gk678485	G	A	-	1	1	1	1	8	21	caatatctccagacgtcctcc	0.523809524	50.58207942	aacaaact	0	2	101	19	aggttgtcgaagacattag	0.421052632	45.07969645	ataagagg	0	0	ggaggacgtctggagatattg	aacaaactGataagagg	aacaaactAataagagg	ctaatgtcttcgacaacct	110	276	caatatctccagacgtcctccNNNNNNNNNNNNCTTCAGCTTCCCGATCCGACGGTAGTGTaggttgtcgaagacattag	ggaggacgtctggagatattgaacaaactGataagaggctaatgtcttcgacaacct	ggaggacgtctggagatattgNNNNNNNNNNctaatgtcttcgacaacct	-0.9
VC40525-IV	VC40525	IV	12749881	gk678562	G	A	+	1	1	1	1	0	20	ctacacgcgtgcctactgta	0.55	53.26099985		0	2	136	20	tagtgcaaacatgactccac	0.45	47.46008242	cacgatgcaggcatagg	1	0	tacagtaggcacgcgtgtag	Gcacgatgcaggcatagg	Acacgatgcaggcatagg	gtggagtcatgtttgcacta	137	303	ctacacgcgtgcctactgtaNNNNNNNNNNNNCTTCAGCTTCCCGATCCGACGGTAGTGTtagtgcaaacatgactccac	tacagtaggcacgcgtgtagGcacgatgcaggcatagggtggagtcatgtttgcacta	tacagtaggcacgcgtgtagNNNNNNNNNNgtggagtcatgtttgcacta	-0.35
VC40525-X	VC40525	X	13288318	gk678890	C	T	+	1	1	1	1	4	22	gatgcctgaaaaagctatgccg	0.5	53.30787728	aata	3	0	97	18	atgacgactggtccaagg	0.555555556	47.50755591	cttcttatcct	0	0	cggcatagctttttcaggcatc	aataCcttcttatcct	aataTcttcttatcct	ccttggaccagtcgtcat	102	268	gatgcctgaaaaagctatgccgNNNNNNNNNNNNCTTCAGCTTCCCGATCCGACGGTAGTGTatgacgactggtccaagg	cggcatagctttttcaggcatcaataCcttcttatcctccttggaccagtcgtcat	cggcatagctttttcaggcatcNNNNNNNNNNccttggaccagtcgtcat	0.55
VC40526-I	VC40526	I	8838187	gk678956	A	T	+	1	1	1	1	1	22	gcggttgcacgatgtttatgct	0.5	55.13315225	g	1	0	117	18	agacaagttgtgctcggc	0.555555556	49.58020143	tgatggttctcctt	0	1	agcataaacatcgtgcaaccgc	gAtgatggttctcctt	gTtgatggttctcctt	gccgagcacaacttgtct	119	285	gcggttgcacgatgtttatgctNNNNNNNNNNNNCTTCAGCTTCCCGATCCGACGGTAGTGTagacaagttgtgctcggc	agcataaacatcgtgcaaccgcgAtgatggttctccttgccgagcacaacttgtct	agcataaacatcgtgcaaccgcNNNNNNNNNNgccgagcacaacttgtct	0.25
VC40526-II	VC40526	II	667757	gk678986	G	A	+	1	1	1	1	7	22	gctgagtatgccctattgactg	0.5	51.55723824	agtccat	1	0	117	18	atgagcataatagccagc	0.444444444	45.01338334	cgttccac	0	0	cagtcaatagggcatactcagc	agtccatGcgttccac	agtccatAcgttccac	gctggctattatgctcat	125	291	gctgagtatgccctattgactgNNNNNNNNNNNNCTTCAGCTTCCCGATCCGACGGTAGTGTatgagcataatagccagc	cagtcaatagggcatactcagcagtccatGcgttccacgctggctattatgctcat	cagtcaatagggcatactcagcNNNNNNNNNNgctggctattatgctcat	0.05
VC40526-III	VC40526	III	13714596	gk679112	G	A	+	1	1	1	1	2	22	cagccggatgaactgcttgatc	0.545454545	54.11819555	ta	0	0	134	18	aagttcgtggcgagacac	0.555555556	49.1604046	ttcgtcatctaca	0	2	gatcaagcagttcatccggctg	taGttcgtcatctaca	taAttcgtcatctaca	gtgtctcgccacgaactt	137	303	cagccggatgaactgcttgatcNNNNNNNNNNNNCTTCAGCTTCCCGATCCGACGGTAGTGTaagttcgtggcgagacac	gatcaagcagttcatccggctgtaGttcgtcatctacagtgtctcgccacgaactt	gatcaagcagttcatccggctgNNNNNNNNNNgtgtctcgccacgaactt	0.178895474
VC40526-IV	VC40526	IV	1512728	gk679122	G	A	+	1	1	1	1	8	20	ggtagcgcttgctccgaaca	0.6	56.15529915	agtgctca	0	1	90	20	tgacaaccgataagaatgtc	0.4	45.63099222	atggctcag	0	0	tgttcggagcaagcgctacc	agtgctcaGatggctcag	agtgctcaAatggctcag	gacattcttatcggttgtca	99	265	ggtagcgcttgctccgaacaNNNNNNNNNNNNCTTCAGCTTCCCGATCCGACGGTAGTGTtgacaaccgataagaatgtc	tgttcggagcaagcgctaccagtgctcaGatggctcaggacattcttatcggttgtca	tgttcggagcaagcgctaccNNNNNNNNNNgacattcttatcggttgtca	-0.05
VC40527-I	VC40527	I	8780137	gk679559	T	C	-	1	1	1	1	2	20	gtggcgaaaatatttgagct	0.4	47.81981785	ag	3	1	143	20	agatggtgaatgaacagaac	0.4	45.20367106	cattagatacatcaa	0	0	agctcaaatattttcgccac	agTcattagatacatcaa	agCcattagatacatcaa	gttctgttcattcaccatct	146	312	gtggcgaaaatatttgagctNNNNNNNNNNNNCTTCAGCTTCCCGATCCGACGGTAGTGTagatggtgaatgaacagaac	agctcaaatattttcgccacagTcattagatacatcaagttctgttcattcaccatct	agctcaaatattttcgccacNNNNNNNNNNgttctgttcattcaccatct	-1.191926603
VC40527-III	VC40527	III	6338703	gk679677	C	T	+	1	1	1	1	3	22	ctcattccaacattcatccgcg	0.5	52.08431301	atc	0	1	139	18	ttgctccaatgatggtcg	0.5	47.19949617	atgagctcgagt	0	0	cgcggatgaatgttggaatgag	atcCatgagctcgagt	atcTatgagctcgagt	cgaccatcattggagcaa	143	309	ctcattccaacattcatccgcgNNNNNNNNNNNNCTTCAGCTTCCCGATCCGACGGTAGTGTttgctccaatgatggtcg	cgcggatgaatgttggaatgagatcCatgagctcgagtcgaccatcattggagcaa	cgcggatgaatgttggaatgagNNNNNNNNNNcgaccatcattggagcaa	0.392408419
VC40527-V	VC40527	V	854162	gk679750	A	G	-	1	1	1	1	4	22	ctagtgagcagtgaggtgtcgg	0.590909091	55.02645459	agtg	0	1	112	18	ttggtttgaggcacgcag	0.555555556	50.18624782	aatgccggctg	1	0	ccgacacctcactgctcactag	agtgAaatgccggctg	agtgGaatgccggctg	ctgcgtgcctcaaaccaa	117	283	ctagtgagcagtgaggtgtcggNNNNNNNNNNNNCTTCAGCTTCCCGATCCGACGGTAGTGTttggtttgaggcacgcag	ccgacacctcactgctcactagagtgAaatgccggctgctgcgtgcctcaaaccaa	ccgacacctcactgctcactagNNNNNNNNNNctgcgtgcctcaaaccaa	-0.429896615
VC40527-X	VC40527	X	17676045	gk679829	G	A	-	1	1	1	1	3	22	ccgtcgcccacaatctccatct	0.590909091	55.9956064	cgg	1	2	97	18	acagccgaagaagctgag	0.555555556	50.54354714	ctggtggtggag	0	0	agatggagattgtgggcgacgg	cggGctggtggtggag	cggActggtggtggag	ctcagcttcttcggctgt	101	267	ccgtcgcccacaatctccatctNNNNNNNNNNNNCTTCAGCTTCCCGATCCGACGGTAGTGTacagccgaagaagctgag	agatggagattgtgggcgacggcggGctggtggtggagctcagcttcttcggctgt	agatggagattgtgggcgacggNNNNNNNNNNctcagcttcttcggctgt	-1.11E-16
VC40528-II	VC40528	II	13588629	gk679924	G	A	+	1	1	1	1	4	22	ccaggaataggtcacactgcaa	0.5	51.54699695	gaat	0	2	110	18	tattgcacgtcccatctg	0.5	46.5298187	gatgttcagtg	1	0	ttgcagtgtgacctattcctgg	gaatGgatgttcagtg	gaatAgatgttcagtg	cagatgggacgtgcaata	115	281	ccaggaataggtcacactgcaaNNNNNNNNNNNNCTTCAGCTTCCCGATCCGACGGTAGTGTtattgcacgtcccatctg	ttgcagtgtgacctattcctgggaatGgatgttcagtgcagatgggacgtgcaata	ttgcagtgtgacctattcctggNNNNNNNNNNcagatgggacgtgcaata	-0.1
VC40528-III	VC40528	III	3054919	gk679939	G	A	+	1	1	1	1	3	22	gcagcttcaacgaagacttgtc	0.5	54.54034901	aaa	0	0	143	18	aatgaagcaggtgctgac	0.5	46.95639043	cttgttggaatt	0	0	gacaagtcttcgttgaagctgc	aaaGcttgttggaatt	aaaActtgttggaatt	gtcagcacctgcttcatt	147	313	gcagcttcaacgaagacttgtcNNNNNNNNNNNNCTTCAGCTTCCCGATCCGACGGTAGTGTaatgaagcaggtgctgac	gacaagtcttcgttgaagctgcaaaGcttgttggaattgtcagcacctgcttcatt	gacaagtcttcgttgaagctgcNNNNNNNNNNgtcagcacctgcttcatt	-1.11E-16
VC40528-IV	VC40528	IV	7407357	gk679973	T	A	+	1	1	1	1	0	21	ctcgttcaaagaaaactagaa	0.333333333	46.33814092		3	0	138	19	ctttggatcttattgagag	0.368421053	41.9018647	gactttgcattcttca	1	2	ttctagttttctttgaacgag	Tgactttgcattcttca	Agactttgcattcttca	ctctcaataagatccaaag	139	305	ctcgttcaaagaaaactagaaNNNNNNNNNNNNCTTCAGCTTCCCGATCCGACGGTAGTGTctttggatcttattgagag	ttctagttttctttgaacgagTgactttgcattcttcactctcaataagatccaaag	ttctagttttctttgaacgagNNNNNNNNNNctctcaataagatccaaag	-2.781861891
VC40528-V	VC40528	V	11626576	gk680025	C	T	-	1	1	1	1	2	21	catgctgcacaactccggaat	0.523809524	52.22590983	tg	0	1	140	19	acttctttgcacttgcaac	0.421052632	46.65144822	tcctgccgaatatg	1	0	attccggagttgtgcagcatg	tgCtcctgccgaatatg	tgTtcctgccgaatatg	gttgcaagtgcaaagaagt	143	309	catgctgcacaactccggaatNNNNNNNNNNNNCTTCAGCTTCCCGATCCGACGGTAGTGTacttctttgcacttgcaac	attccggagttgtgcagcatgtgCtcctgccgaatatggttgcaagtgcaaagaagt	attccggagttgtgcagcatgNNNNNNNNNNgttgcaagtgcaaagaagt	-0.3
VC40529-I	VC40529	I	2058517	VC40529.I_2058517_C_T	G	A	-	1	1	1	1	1	22	gtagctgatttgactcgatcac	0.454545455	51.57474103	a	NA	NA	146	18	ctcaactcgtcttgcagc	0.555555556	49.39248981	tcaacgtcttcaat	NA	NA	gtgatcgagtcaaatcagctac	aGtcaacgtcttcaat	aAtcaacgtcttcaat	gctgcaagacgagttgag	148	314	gtagctgatttgactcgatcacNNNNNNNNNNNNCTTCAGCTTCCCGATCCGACGGTAGTGTctcaactcgtcttgcagc	gtgatcgagtcaaatcagctacaGtcaacgtcttcaatgctgcaagacgagttgag	gtgatcgagtcaaatcagctacNNNNNNNNNNgctgcaagacgagttgag	NA
VC40529-II	VC40529	II	2650251	VC40529.II_2650251_C_T	C	T	+	1	1	1	1	11	19	caacttgaccgcttgcaga	0.526315789	50.15034838	taaaattcgaa	NA	NA	111	21	ttgtctttgaccaggtagaac	0.428571429	47.55524684	ttttgaa	NA	NA	tctgcaagcggtcaagttg	taaaattcgaaCttttgaa	taaaattcgaaTttttgaa	gttctacctggtcaaagacaa	123	289	caacttgaccgcttgcagaNNNNNNNNNNNNCTTCAGCTTCCCGATCCGACGGTAGTGTttgtctttgaccaggtagaac	tctgcaagcggtcaagttgtaaaattcgaaCttttgaagttctacctggtcaaagacaa	tctgcaagcggtcaagttgNNNNNNNNNNgttctacctggtcaaagacaa	NA
VC40529-IV	VC40529	IV	4826501	VC40529.IV_4826501_C_T	G	A	-	1	1	1	1	11	21	cacatttgactggagacttgc	0.476190476	49.28307205	aagactgttaa	NA	NA	105	19	acaacaaccttgaagtctg	0.421052632	44.80718131	aggaa	NA	NA	gcaagtctccagtcaaatgtg	aagactgttaaGaggaa	aagactgttaaAaggaa	cagacttcaaggttgttgt	117	283	cacatttgactggagacttgcNNNNNNNNNNNNCTTCAGCTTCCCGATCCGACGGTAGTGTacaacaaccttgaagtctg	gcaagtctccagtcaaatgtgaagactgttaaGaggaacagacttcaaggttgttgt	gcaagtctccagtcaaatgtgNNNNNNNNNNcagacttcaaggttgttgt	NA
VC40529-V	VC40529	V	738293	VC40529.V_738293_G_A	C	T	-	1	1	1	1	1	19	ctgcatcatgcctaccgat	0.526315789	48.48686744	g	NA	NA	104	21	tatacctcatgcctgagtatc	0.428571429	47.3415433	tgaggtaggcacgaatg	NA	NA	atcggtaggcatgatgcag	gCtgaggtaggcacgaatg	gTtgaggtaggcacgaatg	gatactcaggcatgaggtata	106	272	ctgcatcatgcctaccgatNNNNNNNNNNNNCTTCAGCTTCCCGATCCGACGGTAGTGTtatacctcatgcctgagtatc	atcggtaggcatgatgcaggCtgaggtaggcacgaatggatactcaggcatgaggtata	atcggtaggcatgatgcagNNNNNNNNNNgatactcaggcatgaggtata	NA
VC40530-I	VC40530	I	13653628	gk680480	G	A	-	1	1	1	1	3	22	ggtgacgacctcgttgatggtg	0.590909091	55.39769862	cgt	0	0	126	18	aagagctgcgatgacagg	0.555555556	50.36493403	aatacaccattc	0	1	caccatcaacgaggtcgtcacc	cgtGaatacaccattc	cgtAaatacaccattc	cctgtcatcgcagctctt	130	296	ggtgacgacctcgttgatggtgNNNNNNNNNNNNCTTCAGCTTCCCGATCCGACGGTAGTGTaagagctgcgatgacagg	caccatcaacgaggtcgtcacccgtGaatacaccattccctgtcatcgcagctctt	caccatcaacgaggtcgtcaccNNNNNNNNNNcctgtcatcgcagctctt	-0.1
VC40530-II	VC40530	II	12678046	gk680515	C	T	-	1	1	1	1	10	22	gaattgttatcaatggagcgtg	0.409090909	48.80983097	taggccatca	0	0	132	18	atcgacagaaaattacgg	0.388888889	42.94891081	tcatt	2	0	cacgctccattgataacaattc	taggccatcaCtcatt	taggccatcaTtcatt	ccgtaattttctgtcgat	143	309	gaattgttatcaatggagcgtgNNNNNNNNNNNNCTTCAGCTTCCCGATCCGACGGTAGTGTatcgacagaaaattacgg	cacgctccattgataacaattctaggccatcaCtcattccgtaattttctgtcgat	cacgctccattgataacaattcNNNNNNNNNNccgtaattttctgtcgat	-0.8
VC40530-III	VC40530	III	10179157	gk680538	G	A	+	1	1	1	1	0	21	gagcaagtattgagtcgtgga	0.476190476	51.40220289		0	0	133	19	ggatcctgacatggatgac	0.526315789	45.90466731	cgtaatgctatttgct	0	0	tccacgactcaatacttgctc	Gcgtaatgctatttgct	Acgtaatgctatttgct	gtcatccatgtcaggatcc	134	300	gagcaagtattgagtcgtggaNNNNNNNNNNNNCTTCAGCTTCCCGATCCGACGGTAGTGTggatcctgacatggatgac	tccacgactcaatacttgctcGcgtaatgctatttgctgtcatccatgtcaggatcc	tccacgactcaatacttgctcNNNNNNNNNNgtcatccatgtcaggatcc	0.4
VC40530-X	VC40530	X	12388748	gk680708	G	A	+	1	1	1	1	10	21	catttcgcgaattgtgcatca	0.428571429	50.16060562	agatagaacc	1	2	106	19	taccatcggactatgactc	0.473684211	45.40411656	gaacgg	0	0	tgatgcacaattcgcgaaatg	agatagaaccGgaacgg	agatagaaccAgaacgg	gagtcatagtccgatggta	117	283	catttcgcgaattgtgcatcaNNNNNNNNNNNNCTTCAGCTTCCCGATCCGACGGTAGTGTtaccatcggactatgactc	tgatgcacaattcgcgaaatgagatagaaccGgaacgggagtcatagtccgatggta	tgatgcacaattcgcgaaatgNNNNNNNNNNgagtcatagtccgatggta	0.278244527
VC40531-II	VC40531	II	6675791	gk680854	C	T	-	1	1	1	1	2	22	caggccacaattccaagtgatc	0.5	50.86536515	tg	0	1	126	18	agtgttagttccgatggc	0.5	45.94990404	tgcagttgaagaa	0	1	gatcacttggaattgtggcctg	tgCtgcagttgaagaa	tgTtgcagttgaagaa	gccatcggaactaacact	129	295	caggccacaattccaagtgatcNNNNNNNNNNNNCTTCAGCTTCCCGATCCGACGGTAGTGTagtgttagttccgatggc	gatcacttggaattgtggcctgtgCtgcagttgaagaagccatcggaactaacact	gatcacttggaattgtggcctgNNNNNNNNNNgccatcggaactaacact	0.157730554
VC40531-III	VC40531	III	7734254	gk680944	G	A	-	1	1	1	1	7	19	gtcgacaacgatggtcctc	0.578947368	51.08544303	acgatca	0	0	135	21	gctactgtagtattagtaccc	0.428571429	45.28117212	caaggtgccaa	1	0	gaggaccatcgttgtcgac	acgatcaGcaaggtgccaa	acgatcaAcaaggtgccaa	gggtactaatactacagtagc	143	309	gtcgacaacgatggtcctcNNNNNNNNNNNNCTTCAGCTTCCCGATCCGACGGTAGTGTgctactgtagtattagtaccc	gaggaccatcgttgtcgacacgatcaGcaaggtgccaagggtactaatactacagtagc	gaggaccatcgttgtcgacNNNNNNNNNNgggtactaatactacagtagc	0.05
VC40531-IV	VC40531	IV	10924763	gk681051	C	T	+	1	1	1	1	5	22	ggagttaaatcatcgcgttcgg	0.5	54.26103579	acttg	1	1	106	18	ttcacgtagcgatgattg	0.444444444	45.96629313	tgaaggacaa	0	0	ccgaacgcgatgatttaactcc	acttgCtgaaggacaa	acttgTtgaaggacaa	caatcatcgctacgtgaa	112	278	ggagttaaatcatcgcgttcggNNNNNNNNNNNNCTTCAGCTTCCCGATCCGACGGTAGTGTttcacgtagcgatgattg	ccgaacgcgatgatttaactccacttgCtgaaggacaacaatcatcgctacgtgaa	ccgaacgcgatgatttaactccNNNNNNNNNNcaatcatcgctacgtgaa	0.35
VC40531-X	VC40531	X	4480015	gk681216	G	A	-	1	1	1	1	0	20	ccgcgtcgccatgatggaat	0.6	54.53479257		0	1	135	20	acttaccagttagcaaatgg	0.4	45.86175707	atgtatcatgcgaggat	1	0	attccatcatggcgacgcgg	Gatgtatcatgcgaggat	Aatgtatcatgcgaggat	ccatttgctaactggtaagt	136	302	ccgcgtcgccatgatggaatNNNNNNNNNNNNCTTCAGCTTCCCGATCCGACGGTAGTGTacttaccagttagcaaatgg	attccatcatggcgacgcggGatgtatcatgcgaggatccatttgctaactggtaagt	attccatcatggcgacgcggNNNNNNNNNNccatttgctaactggtaagt	0.1
VC40532-II	VC40532	II	12508909	gk681487	C	T	+	1	1	1	1	7	21	cgctgactaatgagctcatcg	0.523809524	52.77030428	tgttcag	0	0	123	19	agtacgcgaggttaagatc	0.473684211	47.59131648	gtcaacatt	0	1	cgatgagctcattagtcagcg	tgttcagCgtcaacatt	tgttcagTgtcaacatt	gatcttaacctcgcgtact	131	297	cgctgactaatgagctcatcgNNNNNNNNNNNNCTTCAGCTTCCCGATCCGACGGTAGTGTagtacgcgaggttaagatc	cgatgagctcattagtcagcgtgttcagCgtcaacattgatcttaacctcgcgtact	cgatgagctcattagtcagcgNNNNNNNNNNgatcttaacctcgcgtact	0.1
VC40532-III	VC40532	III	7745568	gk681560	C	T	+	1	1	1	1	12	20	cagcttcagatgccgatgag	0.55	50.7377739	atagctgaataa	0	0	124	20	gttgaagctattgatgatgg	0.4	45.26952938	tggtt	0	0	ctcatcggcatctgaagctg	atagctgaataaCtggtt	atagctgaataaTtggtt	ccatcatcaatagcttcaac	137	303	cagcttcagatgccgatgagNNNNNNNNNNNNCTTCAGCTTCCCGATCCGACGGTAGTGTgttgaagctattgatgatgg	ctcatcggcatctgaagctgatagctgaataaCtggttccatcatcaatagcttcaac	ctcatcggcatctgaagctgNNNNNNNNNNccatcatcaatagcttcaac	0.3
VC40532-IV	VC40532	IV	15029988	gk681721	G	A	-	1	1	1	1	1	22	gccgattcttgttatctgtcag	0.454545455	50.84472454	t	0	0	106	18	aatgcatcgagctgattc	0.444444444	46.10845416	attatctcgtcgat	0	0	ctgacagataacaagaatcggc	tGattatctcgtcgat	tAattatctcgtcgat	gaatcagctcgatgcatt	108	274	gccgattcttgttatctgtcagNNNNNNNNNNNNCTTCAGCTTCCCGATCCGACGGTAGTGTaatgcatcgagctgattc	ctgacagataacaagaatcggctGattatctcgtcgatgaatcagctcgatgcatt	ctgacagataacaagaatcggcNNNNNNNNNNgaatcagctcgatgcatt	0.418135188
VC40532-X	VC40532	X	10107319	gk681990	C	T	-	1	1	1	1	1	21	ctcctatcgtccactgtttct	0.476190476	50.15629013	a	1	0	99	19	gaatcaacaataccgcaag	0.421052632	45.04029651	ctatacgacgtgaat	0	0	agaaacagtggacgataggag	aCctatacgacgtgaat	aTctatacgacgtgaat	cttgcggtattgttgattc	101	267	ctcctatcgtccactgtttctNNNNNNNNNNNNCTTCAGCTTCCCGATCCGACGGTAGTGTgaatcaacaataccgcaag	agaaacagtggacgataggagaCctatacgacgtgaatcttgcggtattgttgattc	agaaacagtggacgataggagNNNNNNNNNNcttgcggtattgttgattc	0.55
VC40533-II	VC40533	II	2816603	gk682119	C	T	+	1	1	1	1	13	22	gtttcgaagcctataactcggt	0.454545455	53.31372524	actggttagccca	1	1	131	18	tctttgccggtgactaag	0.5	46.91476454	cc	1	0	accgagttataggcttcgaaac	actggttagcccaCcc	actggttagcccaTcc	cttagtcaccggcaaaga	145	311	gtttcgaagcctataactcggtNNNNNNNNNNNNCTTCAGCTTCCCGATCCGACGGTAGTGTtctttgccggtgactaag	accgagttataggcttcgaaacactggttagcccaCcccttagtcaccggcaaaga	accgagttataggcttcgaaacNNNNNNNNNNcttagtcaccggcaaaga	-0.5
VC40533-III	VC40533	III	4184098	gk682169	C	T	-	1	1	1	1	0	22	gaagtttggttccaagaccgta	0.454545455	51.73862122		1	0	108	18	ttaattccagcaggtccg	0.5	46.72878176	atgggatactcaata	0	0	tacggtcttggaaccaaacttc	Catgggatactcaata	Tatgggatactcaata	cggacctgctggaattaa	109	275	gaagtttggttccaagaccgtaNNNNNNNNNNNNCTTCAGCTTCCCGATCCGACGGTAGTGTttaattccagcaggtccg	tacggtcttggaaccaaacttcCatgggatactcaatacggacctgctggaattaa	tacggtcttggaaccaaacttcNNNNNNNNNNcggacctgctggaattaa	-0.1
VC40533-V	VC40533	V	8371892	gk682271	C	T	+	1	1	1	1	14	21	gaatccaacgtcatctgacgt	0.476190476	51.43449291	tctagatagttgtg	0	0	96	19	aatcaaagtccttgtgcac	0.421052632	45.26052395	at	1	1	acgtcagatgacgttggattc	tctagatagttgtgCat	tctagatagttgtgTat	gtgcacaaggactttgatt	111	277	gaatccaacgtcatctgacgtNNNNNNNNNNNNCTTCAGCTTCCCGATCCGACGGTAGTGTaatcaaagtccttgtgcac	acgtcagatgacgttggattctctagatagttgtgCatgtgcacaaggactttgatt	acgtcagatgacgttggattcNNNNNNNNNNgtgcacaaggactttgatt	-0.55
VC40533-X	VC40533	X	264658	gk682299	T	C	-	1	1	1	1	1	22	gaaggacgtaatgattcaggcg	0.5	53.19226954	a	0	0	142	18	aggccgaattgaatgaag	0.444444444	45.53523449	cgacaacttccatc	0	0	cgcctgaatcattacgtccttc	aTcgacaacttccatc	aCcgacaacttccatc	cttcattcaattcggcct	144	310	gaaggacgtaatgattcaggcgNNNNNNNNNNNNCTTCAGCTTCCCGATCCGACGGTAGTGTaggccgaattgaatgaag	cgcctgaatcattacgtccttcaTcgacaacttccatccttcattcaattcggcct	cgcctgaatcattacgtccttcNNNNNNNNNNcttcattcaattcggcct	0.85
VC40534-II	VC40534	II	12575793	gk682585	C	T	+	1	1	1	1	5	22	ccgatcgggaaattctgaggat	0.5	52.57392668	aatgt	2	0	136	18	tccttctgaagttcaccg	0.5	46.33635665	accagcatcg	0	0	atcctcagaatttcccgatcgg	aatgtCaccagcatcg	aatgtTaccagcatcg	cggtgaacttcagaagga	142	308	ccgatcgggaaattctgaggatNNNNNNNNNNNNCTTCAGCTTCCCGATCCGACGGTAGTGTtccttctgaagttcaccg	atcctcagaatttcccgatcggaatgtCaccagcatcgcggtgaacttcagaagga	atcctcagaatttcccgatcggNNNNNNNNNNcggtgaacttcagaagga	0.15
VC40534-III	VC40534	III	5159065	gk682629	C	T	-	1	1	1	1	8	22	gttgcgtcaagaaccagaatca	0.454545455	52.19444058	ttcagcag	0	0	110	18	tgattccttcgtcaagcc	0.5	46.8017026	ttcatta	0	0	tgattctggttcttgacgcaac	ttcagcagCttcatta	ttcagcagTttcatta	ggcttgacgaaggaatca	119	285	gttgcgtcaagaaccagaatcaNNNNNNNNNNNNCTTCAGCTTCCCGATCCGACGGTAGTGTtgattccttcgtcaagcc	tgattctggttcttgacgcaacttcagcagCttcattaggcttgacgaaggaatca	tgattctggttcttgacgcaacNNNNNNNNNNggcttgacgaaggaatca	0.25
VC40534-IV	VC40534	IV	1135333	gk682683	G	A	+	1	1	1	1	6	22	ccaaagaactcctagacggagc	0.545454545	54.44547134	gaagct	1	0	125	18	aagcggccaacatctttg	0.5	48.43889018	gagcatgca	1	0	gctccgtctaggagttctttgg	gaagctGgagcatgca	gaagctAgagcatgca	caaagatgttggccgctt	132	298	ccaaagaactcctagacggagcNNNNNNNNNNNNCTTCAGCTTCCCGATCCGACGGTAGTGTaagcggccaacatctttg	gctccgtctaggagttctttgggaagctGgagcatgcacaaagatgttggccgctt	gctccgtctaggagttctttggNNNNNNNNNNcaaagatgttggccgctt	-0.05
VC40534-X	VC40534	X	2502688	gk682856	C	T	+	1	1	1	1	5	22	ggacaatgacatcactcgcatt	0.454545455	51.2817164	cactc	0	0	104	18	tcttgactgaacctgtgc	0.5	45.9507082	ttacggacgt	0	1	aatgcgagtgatgtcattgtcc	cactcCttacggacgt	cactcTttacggacgt	gcacaggttcagtcaaga	110	276	ggacaatgacatcactcgcattNNNNNNNNNNNNCTTCAGCTTCCCGATCCGACGGTAGTGTtcttgactgaacctgtgc	aatgcgagtgatgtcattgtcccactcCttacggacgtgcacaggttcagtcaaga	aatgcgagtgatgtcattgtccNNNNNNNNNNgcacaggttcagtcaaga	-0.05
VC40535-I	VC40535	I	4427800	gk682957	C	T	-	1	1	1	1	1	21	gacaatatcggtgaaggctga	0.476190476	50.79346075	t	0	1	136	19	cttcagttccagttccatc	0.473684211	45.30579545	atcttccgtttcagg	0	0	tcagccttcaccgatattgtc	tCatcttccgtttcagg	tTatcttccgtttcagg	gatggaactggaactgaag	138	304	gacaatatcggtgaaggctgaNNNNNNNNNNNNCTTCAGCTTCCCGATCCGACGGTAGTGTcttcagttccagttccatc	tcagccttcaccgatattgtctCatcttccgtttcagggatggaactggaactgaag	tcagccttcaccgatattgtcNNNNNNNNNNgatggaactggaactgaag	0.05
VC40535-III	VC40535	III	10527587	gk683128	G	A	+	1	1	1	1	0	22	gtcatcggatattacagccgct	0.5	54.2963599		0	1	134	18	cagtagccgacgttgaag	0.555555556	48.89383472	agttcggaagattct	0	0	agcggctgtaatatccgatgac	Gagttcggaagattct	Aagttcggaagattct	cttcaacgtcggctactg	135	301	gtcatcggatattacagccgctNNNNNNNNNNNNCTTCAGCTTCCCGATCCGACGGTAGTGTcagtagccgacgttgaag	agcggctgtaatatccgatgacGagttcggaagattctcttcaacgtcggctactg	agcggctgtaatatccgatgacNNNNNNNNNNcttcaacgtcggctactg	0.6
VC40535-V	VC40535	V	20174174	gk683305	T	G	-	1	1	1	1	3	22	ggaaaggttgtcagtttaccgt	0.454545455	51.7504901	ttg	2	0	135	18	gtctaatgatccatggcg	0.5	45.25146201	aagtaatcatac	0	0	acggtaaactgacaacctttcc	ttgTaagtaatcatac	ttgGaagtaatcatac	cgccatggatcattagac	139	305	ggaaaggttgtcagtttaccgtNNNNNNNNNNNNCTTCAGCTTCCCGATCCGACGGTAGTGTgtctaatgatccatggcg	acggtaaactgacaacctttccttgTaagtaatcataccgccatggatcattagac	acggtaaactgacaacctttccNNNNNNNNNNcgccatggatcattagac	0.25
VC40535-X	VC40535	X	16363588	gk683378	C	T	+	1	1	1	1	10	22	ggatgaaactaaagcggtcaac	0.454545455	51.72491723	tatcagtttc	2	0	130	18	tctatccatcttccgtgg	0.5	45.39682186	acttg	0	0	gttgaccgctttagtttcatcc	tatcagtttcCacttg	tatcagtttcTacttg	ccacggaagatggataga	141	307	ggatgaaactaaagcggtcaacNNNNNNNNNNNNCTTCAGCTTCCCGATCCGACGGTAGTGTtctatccatcttccgtgg	gttgaccgctttagtttcatcctatcagtttcCacttgccacggaagatggataga	gttgaccgctttagtttcatccNNNNNNNNNNccacggaagatggataga	-0.1
VC40536-I	VC40536	I	6283900	gk683398	G	A	-	1	1	1	1	1	22	ctgaagttcggacttctgttca	0.454545455	51.59268928	a	0	0	103	18	ccacatccattccattcg	0.5	45.17260654	catgagtcattcat	0	1	tgaacagaagtccgaacttcag	aGcatgagtcattcat	aAcatgagtcattcat	cgaatggaatggatgtgg	105	271	ctgaagttcggacttctgttcaNNNNNNNNNNNNCTTCAGCTTCCCGATCCGACGGTAGTGTccacatccattccattcg	tgaacagaagtccgaacttcagaGcatgagtcattcatcgaatggaatggatgtgg	tgaacagaagtccgaacttcagNNNNNNNNNNcgaatggaatggatgtgg	0.55
VC40536-II	VC40536	II	4143555	gk683440	G	A	-	1	1	1	1	0	22	ctgcctacctctgggtcttcca	0.590909091	54.62509106		1	1	119	18	tccgctcaggttcataac	0.5	46.13775769	catgtaggcactaac	0	0	tggaagacccagaggtaggcag	Gcatgtaggcactaac	Acatgtaggcactaac	gttatgaacctgagcgga	120	286	ctgcctacctctgggtcttccaNNNNNNNNNNNNCTTCAGCTTCCCGATCCGACGGTAGTGTtccgctcaggttcataac	tggaagacccagaggtaggcagGcatgtaggcactaacgttatgaacctgagcgga	tggaagacccagaggtaggcagNNNNNNNNNNgttatgaacctgagcgga	0.1
VC40536-IV	VC40536	IV	4310569	gk683510	G	A	+	1	1	1	1	2	21	ctggcggatcctcttcagtca	0.571428571	53.60986994	ag	0	1	124	19	cttatccgtagtgagcctg	0.526315789	48.4673063	agtcggctgctgct	0	0	tgactgaagaggatccgccag	agGagtcggctgctgct	agAagtcggctgctgct	caggctcactacggataag	127	293	ctggcggatcctcttcagtcaNNNNNNNNNNNNCTTCAGCTTCCCGATCCGACGGTAGTGTcttatccgtagtgagcctg	tgactgaagaggatccgccagagGagtcggctgctgctcaggctcactacggataag	tgactgaagaggatccgccagNNNNNNNNNNcaggctcactacggataag	0.5
VC40536-X	VC40536	X	1522162	gk950607	T+13N	T	+	1	1	1	1	9	22	ccacttctcgtgaccgcctatc	0.590909091	56.22514816	ggtccgcgg	0	1	117	18	agcaagatacgcagacgc	0.555555556	51.17763511	cagctc	0	0	gataggcggtcacgagaagtgg	ggtccgcggT+13Ncagctc	ggtccgcggTcagctc	gcgtctgcgtatcttgct	127	293	ccacttctcgtgaccgcctatcNNNNNNNNNNNNCTTCAGCTTCCCGATCCGACGGTAGTGTagcaagatacgcagacgc	gataggcggtcacgagaagtggggtccgcggT+13Ncagctcgcgtctgcgtatcttgct	gataggcggtcacgagaagtggNNNNNNNNNNgcgtctgcgtatcttgct	0.15
VC40538-I	VC40538	I	14936795	gk683793	G	A	+	1	1	1	1	1	22	catgctccttcatctgctcacg	0.545454545	53.65048674	a	0	0	111	18	cgtattggccgatgactg	0.555555556	48.5216123	cgagaagagttgag	0	0	cgtgagcagatgaaggagcatg	aGcgagaagagttgag	aAcgagaagagttgag	cagtcatcggccaatacg	113	279	catgctccttcatctgctcacgNNNNNNNNNNNNCTTCAGCTTCCCGATCCGACGGTAGTGTcgtattggccgatgactg	cgtgagcagatgaaggagcatgaGcgagaagagttgagcagtcatcggccaatacg	cgtgagcagatgaaggagcatgNNNNNNNNNNcagtcatcggccaatacg	0.25
VC40538-II	VC40538	II	13414545	gk683894	G	A	+	1	1	1	1	1	21	ctgacgttggccgatgtttga	0.523809524	53.03848185	t	1	0	137	19	atccacttcgaacaatccg	0.473684211	47.91141642	gatcctcactcaacc	0	0	tcaaacatcggccaacgtcag	tGgatcctcactcaacc	tAgatcctcactcaacc	cggattgttcgaagtggat	139	305	ctgacgttggccgatgtttgaNNNNNNNNNNNNCTTCAGCTTCCCGATCCGACGGTAGTGTatccacttcgaacaatccg	tcaaacatcggccaacgtcagtGgatcctcactcaacccggattgttcgaagtggat	tcaaacatcggccaacgtcagNNNNNNNNNNcggattgttcgaagtggat	0.35
VC40538-IV	VC40538	IV	10338188	gk684012	G	A	-	1	1	1	1	0	20	cagcaaatccgtgccatgct	0.55	52.05843406		1	0	130	20	ccaacaagaaggatgtacag	0.45	46.42068222	aactccaggatacttgt	0	0	agcatggcacggatttgctg	Gaactccaggatacttgt	Aaactccaggatacttgt	ctgtacatccttcttgttgg	131	297	cagcaaatccgtgccatgctNNNNNNNNNNNNCTTCAGCTTCCCGATCCGACGGTAGTGTccaacaagaaggatgtacag	agcatggcacggatttgctgGaactccaggatacttgtctgtacatccttcttgttgg	agcatggcacggatttgctgNNNNNNNNNNctgtacatccttcttgttgg	0.15
VC40538-X	VC40538	X	778028	gk684124	C	T	+	1	1	1	1	10	20	ccagatgtcgtcgccgttgt	0.6	54.92474265	gattcggatg	0	0	92	20	tcagcagtagaagcattgag	0.45	49.66933511	catgtac	0	0	acaacggcgacgacatctgg	gattcggatgCcatgtac	gattcggatgTcatgtac	ctcaatgcttctactgctga	103	269	ccagatgtcgtcgccgttgtNNNNNNNNNNNNCTTCAGCTTCCCGATCCGACGGTAGTGTtcagcagtagaagcattgag	acaacggcgacgacatctgggattcggatgCcatgtacctcaatgcttctactgctga	acaacggcgacgacatctggNNNNNNNNNNctcaatgcttctactgctga	0.4
VC40539-I	VC40539	I	7679456	gk684272	T	C	-	1	1	1	1	1	21	gtctgcgaatctcccaccagc	0.619047619	55.7228376	a	1	1	137	19	tgcgataaaagtagcaatg	0.368421053	45.284139	ttctgaaatgtcgaa	2	0	gctggtgggagattcgcagac	aTttctgaaatgtcgaa	aCttctgaaatgtcgaa	cattgctacttttatcgca	139	305	gtctgcgaatctcccaccagcNNNNNNNNNNNNCTTCAGCTTCCCGATCCGACGGTAGTGTtgcgataaaagtagcaatg	gctggtgggagattcgcagacaTttctgaaatgtcgaacattgctacttttatcgca	gctggtgggagattcgcagacNNNNNNNNNNcattgctacttttatcgca	-0.3
VC40539-II	VC40539	II	15058605	gk684380	C	T	-	1	1	1	1	12	22	ctcagtgctcaatcatagccag	0.5	51.21864799	actcgccgtcca	0	0	128	18	attgaggtgaaggtgctc	0.5	45.68616636	ggc	0	0	ctggctatgattgagcactgag	actcgccgtccaCggc	actcgccgtccaTggc	gagcaccttcacctcaat	141	307	ctcagtgctcaatcatagccagNNNNNNNNNNNNCTTCAGCTTCCCGATCCGACGGTAGTGTattgaggtgaaggtgctc	ctggctatgattgagcactgagactcgccgtccaCggcgagcaccttcacctcaat	ctggctatgattgagcactgagNNNNNNNNNNgagcaccttcacctcaat	0.3
VC40539-IV	VC40539	IV	14296042	gk684534	C	T	+	1	1	1	1	1	20	gagcacttccatctagcaca	0.5	50.07025847	t	0	1	119	20	ttccatagtttaagctgacc	0.4	45.49103372	ctaggtacttatggaa	1	0	tgtgctagatggaagtgctc	tCctaggtacttatggaa	tTctaggtacttatggaa	ggtcagcttaaactatggaa	121	287	gagcacttccatctagcacaNNNNNNNNNNNNCTTCAGCTTCCCGATCCGACGGTAGTGTttccatagtttaagctgacc	tgtgctagatggaagtgctctCctaggtacttatggaaggtcagcttaaactatggaa	tgtgctagatggaagtgctcNNNNNNNNNNggtcagcttaaactatggaa	-0.160387623
VC40539-V	VC40539	V	20465233	gk684630	G	A	-	1	1	1	1	1	21	gcagttccctgctggctttaa	0.523809524	53.17958443	a	2	0	129	19	ttgcaacttcctagccatc	0.473684211	47.66884817	aactttgcaggagct	0	0	ttaaagccagcagggaactgc	aGaactttgcaggagct	aAaactttgcaggagct	gatggctaggaagttgcaa	131	297	gcagttccctgctggctttaaNNNNNNNNNNNNCTTCAGCTTCCCGATCCGACGGTAGTGTttgcaacttcctagccatc	ttaaagccagcagggaactgcaGaactttgcaggagctgatggctaggaagttgcaa	ttaaagccagcagggaactgcNNNNNNNNNNgatggctaggaagttgcaa	-0.15
VC40540-I	VC40540	I	1798243	gk684725	G	A	-	1	1	1	1	6	22	ccggcaatttgccgaacatgag	0.545454545	54.19374605	tttgcc	1	0	102	18	ggcacatagccggaattg	0.555555556	48.16847431	attttccag	0	1	ctcatgttcggcaaattgccgg	tttgccGattttccag	tttgccAattttccag	caattccggctatgtgcc	109	275	ccggcaatttgccgaacatgagNNNNNNNNNNNNCTTCAGCTTCCCGATCCGACGGTAGTGTggcacatagccggaattg	ctcatgttcggcaaattgccggtttgccGattttccagcaattccggctatgtgcc	ctcatgttcggcaaattgccggNNNNNNNNNNcaattccggctatgtgcc	-1.2
VC40540-III	VC40540	III	1506275	gk684811	G	A	+	1	1	1	1	0	22	cgatgagctttgaacctcattt	0.409090909	50.01022818		2	0	107	18	tacattattcgccaacgg	0.444444444	45.2195536	acaccgccgctggag	0	0	aaatgaggttcaaagctcatcg	Gacaccgccgctggag	Aacaccgccgctggag	ccgttggcgaataatgta	108	274	cgatgagctttgaacctcatttNNNNNNNNNNNNCTTCAGCTTCCCGATCCGACGGTAGTGTtacattattcgccaacgg	aaatgaggttcaaagctcatcgGacaccgccgctggagccgttggcgaataatgta	aaatgaggttcaaagctcatcgNNNNNNNNNNccgttggcgaataatgta	-0.004662713
VC40540-IV	VC40540	IV	1973729	gk684864	G	A	-	1	1	1	1	6	22	ccgtggtttcgcctatgttcgg	0.590909091	56.22834383	cggcca	1	0	136	18	tttgcactgctgacgtcg	0.555555556	51.1843694	cagcaggaa	1	0	ccgaacataggcgaaaccacgg	cggccaGcagcaggaa	cggccaAcagcaggaa	cgacgtcagcagtgcaaa	143	309	ccgtggtttcgcctatgttcggNNNNNNNNNNNNCTTCAGCTTCCCGATCCGACGGTAGTGTtttgcactgctgacgtcg	ccgaacataggcgaaaccacggcggccaGcagcaggaacgacgtcagcagtgcaaa	ccgaacataggcgaaaccacggNNNNNNNNNNcgacgtcagcagtgcaaa	0.1
VC40540-V	VC40540	V	1456818	gk684900	C	T	-	1	1	1	1	8	22	gtggacggccggttatcaatgg	0.590909091	55.16121116	ccagagag	0	0	92	18	accggaattactgccctg	0.555555556	48.07718261	acgcaga	1	0	ccattgataaccggccgtccac	ccagagagCacgcaga	ccagagagTacgcaga	cagggcagtaattccggt	101	267	gtggacggccggttatcaatggNNNNNNNNNNNNCTTCAGCTTCCCGATCCGACGGTAGTGTaccggaattactgccctg	ccattgataaccggccgtccacccagagagCacgcagacagggcagtaattccggt	ccattgataaccggccgtccacNNNNNNNNNNcagggcagtaattccggt	-0.4
VC40541-I	VC40541	I	8833636	gk685034	T	G	-	1	1	1	1	1	22	gagtagaagtgctctgttgcac	0.5	53.35872782	a	0	1	106	18	cgatgtcttgatcaacgc	0.5	47.0405932	ctggacaagctgac	0	0	gtgcaacagagcacttctactc	aTctggacaagctgac	aGctggacaagctgac	gcgttgatcaagacatcg	108	274	gagtagaagtgctctgttgcacNNNNNNNNNNNNCTTCAGCTTCCCGATCCGACGGTAGTGTcgatgtcttgatcaacgc	gtgcaacagagcacttctactcaTctggacaagctgacgcgttgatcaagacatcg	gtgcaacagagcacttctactcNNNNNNNNNNgcgttgatcaagacatcg	0.55
VC40541-II	VC40541	II	11799464	gk685087	C	T	-	1	1	1	1	10	21	cttgtgaaggctgccatggag	0.571428571	51.97795526	ctcgatggat	0	1	88	19	aatcgttagcttgaactcc	0.421052632	45.72892426	caccga	0	0	ctccatggcagccttcacaag	ctcgatggatCcaccga	ctcgatggatTcaccga	ggagttcaagctaacgatt	99	265	cttgtgaaggctgccatggagNNNNNNNNNNNNCTTCAGCTTCCCGATCCGACGGTAGTGTaatcgttagcttgaactcc	ctccatggcagccttcacaagctcgatggatCcaccgaggagttcaagctaacgatt	ctccatggcagccttcacaagNNNNNNNNNNggagttcaagctaacgatt	0.1
VC40541-III	VC40541	III	9120860	gk685127	T	C	-	1	1	1	1	1	22	gttcagcttatcgagtttatcg	0.409090909	50.62919246	a	1	0	120	18	ttagttggtatggccgac	0.5	45.38269845	ctccagaatttgat	0	0	cgataaactcgataagctgaac	aTctccagaatttgat	aCctccagaatttgat	gtcggccataccaactaa	122	288	gttcagcttatcgagtttatcgNNNNNNNNNNNNCTTCAGCTTCCCGATCCGACGGTAGTGTttagttggtatggccgac	cgataaactcgataagctgaacaTctccagaatttgatgtcggccataccaactaa	cgataaactcgataagctgaacNNNNNNNNNNgtcggccataccaactaa	0.2
VC40541-X	VC40541	X	13249954	gk685335	G	A	-	1	1	1	1	4	22	gtttcaaatttgtgcgagttgg	0.409090909	49.78831957	acaa	3	1	107	18	tcgtttctggtctttgac	0.444444444	44.08172391	gtactcggtta	2	0	ccaactcgcacaaatttgaaac	acaaGgtactcggtta	acaaAgtactcggtta	gtcaaagaccagaaacga	112	278	gtttcaaatttgtgcgagttggNNNNNNNNNNNNCTTCAGCTTCCCGATCCGACGGTAGTGTtcgtttctggtctttgac	ccaactcgcacaaatttgaaacacaaGgtactcggttagtcaaagaccagaaacga	ccaactcgcacaaatttgaaacNNNNNNNNNNgtcaaagaccagaaacga	-0.55
VC40542-I	VC40542	I	11159728	gk685418	C	T	-	1	1	1	1	12	22	caggcttgttggtgcctatgac	0.545454545	53.08113473	ccgcacctcctg	0	0	128	18	caattccgccaatttgcc	0.5	47.14360964	aga	1	0	gtcataggcaccaacaagcctg	ccgcacctcctgCaga	ccgcacctcctgTaga	ggcaaattggcggaattg	141	307	caggcttgttggtgcctatgacNNNNNNNNNNNNCTTCAGCTTCCCGATCCGACGGTAGTGTcaattccgccaatttgcc	gtcataggcaccaacaagcctgccgcacctcctgCagaggcaaattggcggaattg	gtcataggcaccaacaagcctgNNNNNNNNNNggcaaattggcggaattg	0.3
VC40542-II	VC40542	II	13479406	gk685507	C	T	-	1	1	1	1	2	22	ctaccagcgtttagtgatcaat	0.409090909	49.71031895	at	1	0	144	18	ggaactttgccagatgtg	0.5	45.16702953	atgatagcctagt	1	1	attgatcactaaacgctggtag	atCatgatagcctagt	atTatgatagcctagt	cacatctggcaaagttcc	147	313	ctaccagcgtttagtgatcaatNNNNNNNNNNNNCTTCAGCTTCCCGATCCGACGGTAGTGTggaactttgccagatgtg	attgatcactaaacgctggtagatCatgatagcctagtcacatctggcaaagttcc	attgatcactaaacgctggtagNNNNNNNNNNcacatctggcaaagttcc	0.271644706
VC40542-IV	VC40542	IV	6041045	gk685609	A	T	+	1	1	1	1	5	22	gaagccgaatcgcttcgttgtt	0.5	56.51119863	tggat	0	0	94	18	ctatcaaccagcaccgag	0.555555556	47.84738846	taggttagtt	0	0	aacaacgaagcgattcggcttc	tggatAtaggttagtt	tggatTtaggttagtt	ctcggtgctggttgatag	100	266	gaagccgaatcgcttcgttgttNNNNNNNNNNNNCTTCAGCTTCCCGATCCGACGGTAGTGTctatcaaccagcaccgag	aacaacgaagcgattcggcttctggatAtaggttagttctcggtgctggttgatag	aacaacgaagcgattcggcttcNNNNNNNNNNctcggtgctggttgatag	0.1
VC40542-X	VC40542	X	2330632	gk685902	G	A	+	1	1	1	1	1	22	gcgaggtgtgagtatgtagagg	0.545454545	53.82843409	a	0	3	127	18	aatggctgcgaagctatg	0.5	49.19046299	atgtatcagatact	0	0	cctctacatactcacacctcgc	aGatgtatcagatact	aAatgtatcagatact	catagcttcgcagccatt	129	295	gcgaggtgtgagtatgtagaggNNNNNNNNNNNNCTTCAGCTTCCCGATCCGACGGTAGTGTaatggctgcgaagctatg	cctctacatactcacacctcgcaGatgtatcagatactcatagcttcgcagccatt	cctctacatactcacacctcgcNNNNNNNNNNcatagcttcgcagccatt	0.118985549
VC40543-I	VC40543	I	12966771	gk957571	C	T	-	1	1	1	1	0	22	ccgaatgagggtaaactatgga	0.454545455	50.1115301		2	0	123	18	aatcaaggaagatgcagc	0.444444444	45.22686743	cgtgttccggccctt	0	0	tccatagtttaccctcattcgg	Ccgtgttccggccctt	Tcgtgttccggccctt	gctgcatcttccttgatt	124	290	ccgaatgagggtaaactatggaNNNNNNNNNNNNCTTCAGCTTCCCGATCCGACGGTAGTGTaatcaaggaagatgcagc	tccatagtttaccctcattcggCcgtgttccggcccttgctgcatcttccttgatt	tccatagtttaccctcattcggNNNNNNNNNNgctgcatcttccttgatt	0.042331334
VC40543-III	VC40543	III	13114003	gk957759	A	G	-	1	1	1	1	0	22	gaagccgatggttctacgtgta	0.5	54.42029975		0	1	102	18	gacaacgacgtcacggtc	0.611111111	49.15295648	gctcctccgcctcct	0	0	tacacgtagaaccatcggcttc	Agctcctccgcctcct	Ggctcctccgcctcct	gaccgtgacgtcgttgtc	103	269	gaagccgatggttctacgtgtaNNNNNNNNNNNNCTTCAGCTTCCCGATCCGACGGTAGTGTgacaacgacgtcacggtc	tacacgtagaaccatcggcttcAgctcctccgcctcctgaccgtgacgtcgttgtc	tacacgtagaaccatcggcttcNNNNNNNNNNgaccgtgacgtcgttgtc	0.4
VC40543-IV	VC40543	IV	11573769	gk957816	C	T	-	1	1	1	1	8	20	gaagaacgtcagtgaggagg	0.55	50.87194394	tccttcgt	0	0	124	20	taagcactcgtattccttac	0.4	45.82861364	ttccttcat	0	0	cctcctcactgacgttcttc	tccttcgtCttccttcat	tccttcgtTttccttcat	gtaaggaatacgagtgctta	133	299	gaagaacgtcagtgaggaggNNNNNNNNNNNNCTTCAGCTTCCCGATCCGACGGTAGTGTtaagcactcgtattccttac	cctcctcactgacgttcttctccttcgtCttccttcatgtaaggaatacgagtgctta	cctcctcactgacgttcttcNNNNNNNNNNgtaaggaatacgagtgctta	-1.11E-16
VC40543-X	VC40543	X	7639855	gk958005	G	A	+	1	1	1	1	0	22	gccgtgattcttggacgaggag	0.590909091	56.34573847		0	0	120	18	tcgaacgaagaggccatc	0.555555556	49.32459085	gctgaacgcggcagg	0	1	ctcctcgtccaagaatcacggc	Ggctgaacgcggcagg	Agctgaacgcggcagg	gatggcctcttcgttcga	121	287	gccgtgattcttggacgaggagNNNNNNNNNNNNCTTCAGCTTCCCGATCCGACGGTAGTGTtcgaacgaagaggccatc	ctcctcgtccaagaatcacggcGgctgaacgcggcagggatggcctcttcgttcga	ctcctcgtccaagaatcacggcNNNNNNNNNNgatggcctcttcgttcga	0.3
VC40544-I	VC40544	I	1180519	gk686050	T	C	-	1	1	1	1	1	21	gcaggcagtgaagcaggtgct	0.619047619	56.50051405	a	0	0	146	19	gagcgacagtacaaggctc	0.578947368	50.67937718	ctgggagctattaag	0	0	agcacctgcttcactgcctgc	aTctgggagctattaag	aCctgggagctattaag	gagccttgtactgtcgctc	148	314	gcaggcagtgaagcaggtgctNNNNNNNNNNNNCTTCAGCTTCCCGATCCGACGGTAGTGTgagcgacagtacaaggctc	agcacctgcttcactgcctgcaTctgggagctattaaggagccttgtactgtcgctc	agcacctgcttcactgcctgcNNNNNNNNNNgagccttgtactgtcgctc	0.15
VC40544-III	VC40544	III	9830574	gk686203	C	T	+	1	1	1	1	4	20	gaacaactggtggcctggaa	0.55	50.91820432	ttat	0	0	96	20	aaggaatgtgatgagtcatc	0.4	45.10948725	attcattcgtgac	0	1	ttccaggccaccagttgttc	ttatCattcattcgtgac	ttatTattcattcgtgac	gatgactcatcacattcctt	101	267	gaacaactggtggcctggaaNNNNNNNNNNNNCTTCAGCTTCCCGATCCGACGGTAGTGTaaggaatgtgatgagtcatc	ttccaggccaccagttgttcttatCattcattcgtgacgatgactcatcacattcctt	ttccaggccaccagttgttcNNNNNNNNNNgatgactcatcacattcctt	0.4
VC40544-IV	VC40544	IV	4298097	gk686235	G	A	-	1	1	1	1	0	22	ctacgtcaaaggcagcctatac	0.5	52.99774994		1	1	142	18	catgccttcctgcttacc	0.555555556	47.4826881	taagcaggcatagat	0	0	gtataggctgcctttgacgtag	Gtaagcaggcatagat	Ataagcaggcatagat	ggtaagcaggaaggcatg	143	309	ctacgtcaaaggcagcctatacNNNNNNNNNNNNCTTCAGCTTCCCGATCCGACGGTAGTGTcatgccttcctgcttacc	gtataggctgcctttgacgtagGtaagcaggcatagatggtaagcaggaaggcatg	gtataggctgcctttgacgtagNNNNNNNNNNggtaagcaggaaggcatg	0.1
VC40544-X	VC40544	X	1484777	gk686372	G	A	-	1	1	1	1	3	21	ggccttaaacaggcctcatct	0.523809524	52.19837507	tat	1	0	104	19	tcaatcgcaatttcttgag	0.368421053	45.38098515	ttaagactaggtc	1	0	agatgaggcctgtttaaggcc	tatGttaagactaggtc	tatAttaagactaggtc	ctcaagaaattgcgattga	108	274	ggccttaaacaggcctcatctNNNNNNNNNNNNCTTCAGCTTCCCGATCCGACGGTAGTGTtcaatcgcaatttcttgag	agatgaggcctgtttaaggcctatGttaagactaggtcctcaagaaattgcgattga	agatgaggcctgtttaaggccNNNNNNNNNNctcaagaaattgcgattga	0.25
VC40545-I	VC40545	I	9287836	VC40545.I_9287836_G_A	G	A	+	1	1	1	1	3	20	catacgacgtctccacctca	0.55	51.60937121	gaa	NA	NA	108	20	agatgtcattaccatgcgac	0.45	47.99873084	tttcggtaaactac	NA	NA	tgaggtggagacgtcgtatg	gaaGtttcggtaaactac	gaaAtttcggtaaactac	gtcgcatggtaatgacatct	112	278	catacgacgtctccacctcaNNNNNNNNNNNNCTTCAGCTTCCCGATCCGACGGTAGTGTagatgtcattaccatgcgac	tgaggtggagacgtcgtatggaaGtttcggtaaactacgtcgcatggtaatgacatct	tgaggtggagacgtcgtatgNNNNNNNNNNgtcgcatggtaatgacatct	NA
VC40545-II	VC40545	II	3923025	VC40545.II_3923025_C_T	C	T	+	1	1	1	1	4	20	gtgcatcgtcgtcaacatga	0.5	51.07115197	ggat	NA	NA	120	20	catatagagtgtcgtcgtcc	0.5	48.41831987	cactcggagctcc	NA	NA	tcatgttgacgacgatgcac	ggatCcactcggagctcc	ggatTcactcggagctcc	ggacgacgacactctatatg	125	291	gtgcatcgtcgtcaacatgaNNNNNNNNNNNNCTTCAGCTTCCCGATCCGACGGTAGTGTcatatagagtgtcgtcgtcc	tcatgttgacgacgatgcacggatCcactcggagctccggacgacgacactctatatg	tcatgttgacgacgatgcacNNNNNNNNNNggacgacgacactctatatg	NA
VC40545-V	VC40545	V	4742734	VC40545.V_4742734_C_T	G	A	-	1	1	1	1	9	22	gaggtcatgacgtaactatgct	0.454545455	51.71743045	caattgcaa	NA	NA	137	18	atgtagctaacagtcagg	0.444444444	43.29432245	aacctc	NA	NA	agcatagttacgtcatgacctc	caattgcaaGaacctc	caattgcaaAaacctc	cctgactgttagctacat	147	313	gaggtcatgacgtaactatgctNNNNNNNNNNNNCTTCAGCTTCCCGATCCGACGGTAGTGTatgtagctaacagtcagg	agcatagttacgtcatgacctccaattgcaaGaacctccctgactgttagctacat	agcatagttacgtcatgacctcNNNNNNNNNNcctgactgttagctacat	NA
VC40545-X	VC40545	X	5246430	VC40545.X_5246430_2_c	tc	t	+	1	1	1	1	13	21	ctgaatcacgccagctgtatc	0.523809524	51.98954485	gtgataaactaaa	NA	NA	119	19	atgtgctgtccgtgaatgc	0.526315789	50.25174377	ctt	NA	NA	gatacagctggcgtgattcag	gtgataaactaaaTCtt	gtgataaactaaaTttt	gcattcacggacagcacat	133	299	ctgaatcacgccagctgtatcNNNNNNNNNNNNCTTCAGCTTCCCGATCCGACGGTAGTGTatgtgctgtccgtgaatgc	gatacagctggcgtgattcaggtgataaactaaaTCttgcattcacggacagcacat	gatacagctggcgtgattcagNNNNNNNNNNgcattcacggacagcacat	NA
VC40546-I	VC40546	I	13677565	gk687006	A	T	+	1	1	1	1	2	22	ctttggaccgttctttcaccaa	0.454545455	51.20517033	cg	2	0	106	18	caattacagttctgccgg	0.5	46.13223071	ctagctaatttaa	0	0	ttggtgaaagaacggtccaaag	cgActagctaatttaa	cgTctagctaatttaa	ccggcagaactgtaattg	109	275	ctttggaccgttctttcaccaaNNNNNNNNNNNNCTTCAGCTTCCCGATCCGACGGTAGTGTcaattacagttctgccgg	ttggtgaaagaacggtccaaagcgActagctaatttaaccggcagaactgtaattg	ttggtgaaagaacggtccaaagNNNNNNNNNNccggcagaactgtaattg	0.3
VC40546-II	VC40546	II	4521188	gk687045	C	T	+	1	1	1	1	2	22	gtagacgttgtagtgtcctcat	0.454545455	51.45668377	tg	0	1	128	18	gttgactttccgaagacg	0.5	46.07723902	tggcggagccggt	1	0	atgaggacactacaacgtctac	tgCtggcggagccggt	tgTtggcggagccggt	cgtcttcggaaagtcaac	131	297	gtagacgttgtagtgtcctcatNNNNNNNNNNNNCTTCAGCTTCCCGATCCGACGGTAGTGTgttgactttccgaagacg	atgaggacactacaacgtctactgCtggcggagccggtcgtcttcggaaagtcaac	atgaggacactacaacgtctacNNNNNNNNNNcgtcttcggaaagtcaac	0.3
VC40546-IV	VC40546	IV	9090167	gk687153	C	T	+	1	1	1	1	3	22	ccgcaagatagtgtttgatgaa	0.409090909	49.68629587	gct	1	1	115	18	cttcgcattctggaattg	0.444444444	45.09740612	ctttcattcaat	0	0	ttcatcaaacactatcttgcgg	gctCctttcattcaat	gctTctttcattcaat	caattccagaatgcgaag	119	285	ccgcaagatagtgtttgatgaaNNNNNNNNNNNNCTTCAGCTTCCCGATCCGACGGTAGTGTcttcgcattctggaattg	ttcatcaaacactatcttgcgggctCctttcattcaatcaattccagaatgcgaag	ttcatcaaacactatcttgcggNNNNNNNNNNcaattccagaatgcgaag	0.044444876
VC40546-V	VC40546	V	8109227	gk687251	G	A	+	1	1	1	1	0	19	gattccctcgcggatcaaa	0.526315789	50.20818788		2	1	98	21	cattatacagttccatcgatc	0.380952381	45.46836599	atgttgtatctaagattt	0	1	tttgatccgcgagggaatc	Gatgttgtatctaagattt	Aatgttgtatctaagattt	gatcgatggaactgtataatg	99	265	gattccctcgcggatcaaaNNNNNNNNNNNNCTTCAGCTTCCCGATCCGACGGTAGTGTcattatacagttccatcgatc	tttgatccgcgagggaatcGatgttgtatctaagatttgatcgatggaactgtataatg	tttgatccgcgagggaatcNNNNNNNNNNgatcgatggaactgtataatg	0.069910946
VC40547-I	VC40547	I	13972955	gk687494	C	T	-	1	1	1	1	1	22	cgagcactgtcgagaaccatcc	0.590909091	56.41163432	t	0	1	122	18	agcttacggccatccatc	0.555555556	48.69751018	tttcactcaatgag	0	0	ggatggttctcgacagtgctcg	tCtttcactcaatgag	tTtttcactcaatgag	gatggatggccgtaagct	124	290	cgagcactgtcgagaaccatccNNNNNNNNNNNNCTTCAGCTTCCCGATCCGACGGTAGTGTagcttacggccatccatc	ggatggttctcgacagtgctcgtCtttcactcaatgaggatggatggccgtaagct	ggatggttctcgacagtgctcgNNNNNNNNNNgatggatggccgtaagct	-0.45
VC40547-II	VC40547	II	11428439	gk687526	C	T	+	1	1	1	1	7	22	gacagtaatcccaacgagcttt	0.454545455	52.20237564	aattgtg	2	0	112	18	catcacaagcttacctcg	0.5	46.24003092	aagctcaa	0	1	aaagctcgttgggattactgtc	aattgtgCaagctcaa	aattgtgTaagctcaa	cgaggtaagcttgtgatg	120	286	gacagtaatcccaacgagctttNNNNNNNNNNNNCTTCAGCTTCCCGATCCGACGGTAGTGTcatcacaagcttacctcg	aaagctcgttgggattactgtcaattgtgCaagctcaacgaggtaagcttgtgatg	aaagctcgttgggattactgtcNNNNNNNNNNcgaggtaagcttgtgatg	-0.7
VC40547-III	VC40547	III	2749035	gk687557	C	T	-	1	1	1	1	10	21	gcaaccaatcttccgatctta	0.428571429	49.41466297	tgatagaatg	0	0	91	19	cgtcaatgaatgtagaagc	0.421052632	45.11804648	gtggtg	0	0	taagatcggaagattggttgc	tgatagaatgCgtggtg	tgatagaatgTgtggtg	gcttctacattcattgacg	102	268	gcaaccaatcttccgatcttaNNNNNNNNNNNNCTTCAGCTTCCCGATCCGACGGTAGTGTcgtcaatgaatgtagaagc	taagatcggaagattggttgctgatagaatgCgtggtggcttctacattcattgacg	taagatcggaagattggttgcNNNNNNNNNNgcttctacattcattgacg	-0.401691755
VC40547-V	VC40547	V	17654209	gk687719	G	A	-	1	1	1	1	12	22	gcagcagcttcttcattccagc	0.545454545	55.42836173	agcacatgtctg	0	0	114	18	ttcgtctggattagctgg	0.5	46.84983567	aat	0	0	gctggaatgaagaagctgctgc	agcacatgtctgGaat	agcacatgtctgAaat	ccagctaatccagacgaa	127	293	gcagcagcttcttcattccagcNNNNNNNNNNNNCTTCAGCTTCCCGATCCGACGGTAGTGTttcgtctggattagctgg	gctggaatgaagaagctgctgcagcacatgtctgGaatccagctaatccagacgaa	gctggaatgaagaagctgctgcNNNNNNNNNNccagctaatccagacgaa	-0.25
VC40548-I	VC40548	I	9663217	gk687890	C	T	-	1	1	1	1	9	22	ctgccggagttgatggcttgga	0.590909091	55.79907908	ctccaagtt	0	0	133	18	agctccagccattgaatc	0.5	46.89440954	ccaacc	0	0	tccaagccatcaactccggcag	ctccaagttCccaacc	ctccaagttTccaacc	gattcaatggctggagct	143	309	ctgccggagttgatggcttggaNNNNNNNNNNNNCTTCAGCTTCCCGATCCGACGGTAGTGTagctccagccattgaatc	tccaagccatcaactccggcagctccaagttCccaaccgattcaatggctggagct	tccaagccatcaactccggcagNNNNNNNNNNgattcaatggctggagct	-0.05
VC40548-II	VC40548	II	9533594	gk687985	C	T	+	1	1	1	1	11	22	ctcactactggcaagagtgcga	0.545454545	55.35791948	cggatcgtacg	0	1	88	18	aacgagttcggcggatac	0.555555556	49.28749611	cgaa	0	0	tcgcactcttgccagtagtgag	cggatcgtacgCcgaa	cggatcgtacgTcgaa	gtatccgccgaactcgtt	100	266	ctcactactggcaagagtgcgaNNNNNNNNNNNNCTTCAGCTTCCCGATCCGACGGTAGTGTaacgagttcggcggatac	tcgcactcttgccagtagtgagcggatcgtacgCcgaagtatccgccgaactcgtt	tcgcactcttgccagtagtgagNNNNNNNNNNgtatccgccgaactcgtt	0.05
VC40548-IV	VC40548	IV	1786819	gk688107	T	G	+	1	1	1	1	7	21	gtttcgtcggtgtaggtacaa	0.476190476	51.89249753	attagat	1	1	126	19	cttccataatcaactcgcc	0.473684211	46.6901165	taatccaaa	0	0	ttgtacctacaccgacgaaac	attagatTtaatccaaa	attagatGtaatccaaa	ggcgagttgattatggaag	134	300	gtttcgtcggtgtaggtacaaNNNNNNNNNNNNCTTCAGCTTCCCGATCCGACGGTAGTGTcttccataatcaactcgcc	ttgtacctacaccgacgaaacattagatTtaatccaaaggcgagttgattatggaag	ttgtacctacaccgacgaaacNNNNNNNNNNggcgagttgattatggaag	-0.2
VC40548-V	VC40548	V	20861950	gk688178	T	A	+	1	1	1	1	14	22	ggacagaagacggaggaatgga	0.545454545	54.23733303	tcttccaggaatta	0	0	105	18	ttcacaacaagcagctcc	0.5	47.21629819	t	0	1	tccattcctccgtcttctgtcc	tcttccaggaattaTt	tcttccaggaattaAt	ggagctgcttgttgtgaa	120	286	ggacagaagacggaggaatggaNNNNNNNNNNNNCTTCAGCTTCCCGATCCGACGGTAGTGTttcacaacaagcagctcc	tccattcctccgtcttctgtcctcttccaggaattaTtggagctgcttgttgtgaa	tccattcctccgtcttctgtccNNNNNNNNNNggagctgcttgttgtgaa	-0.1
VC40549-I	VC40549	I	4092825	gk688324	G	A	-	1	1	1	1	0	22	cgccgttccaactagaaatgtc	0.5	53.54344213		1	0	109	18	agttttcgcacaacttcc	0.444444444	45.1285101	gaaagtaacgtcatt	2	1	gacatttctagttggaacggcg	Ggaaagtaacgtcatt	Agaaagtaacgtcatt	ggaagttgtgcgaaaact	110	276	cgccgttccaactagaaatgtcNNNNNNNNNNNNCTTCAGCTTCCCGATCCGACGGTAGTGTagttttcgcacaacttcc	gacatttctagttggaacggcgGgaaagtaacgtcattggaagttgtgcgaaaact	gacatttctagttggaacggcgNNNNNNNNNNggaagttgtgcgaaaact	0.4
VC40549-II	VC40549	II	14772233	gk688435	C	T	+	1	1	1	1	6	21	ggacaagtcgaagaagtcgaa	0.476190476	52.60406449	ttctcg	0	0	127	19	gatgatcgacgatgatcac	0.473684211	46.16904427	ctggcagtgg	0	0	ttcgacttcttcgacttgtcc	ttctcgCctggcagtgg	ttctcgTctggcagtgg	gtgatcatcgtcgatcatc	134	300	ggacaagtcgaagaagtcgaaNNNNNNNNNNNNCTTCAGCTTCCCGATCCGACGGTAGTGTgatgatcgacgatgatcac	ttcgacttcttcgacttgtccttctcgCctggcagtgggtgatcatcgtcgatcatc	ttcgacttcttcgacttgtccNNNNNNNNNNgtgatcatcgtcgatcatc	0.3
VC40549-IV	VC40549	IV	7694342	gk688558	T	A	-	1	1	1	1	0	22	gaacatttccagttcgctagat	0.409090909	50.5329134		1	0	147	18	tgttcagacaagctgaag	0.444444444	45.01274155	tctcagtatgaattg	0	0	atctagcgaactggaaatgttc	Ttctcagtatgaattg	Atctcagtatgaattg	cttcagcttgtctgaaca	148	314	gaacatttccagttcgctagatNNNNNNNNNNNNCTTCAGCTTCCCGATCCGACGGTAGTGTtgttcagacaagctgaag	atctagcgaactggaaatgttcTtctcagtatgaattgcttcagcttgtctgaaca	atctagcgaactggaaatgttcNNNNNNNNNNcttcagcttgtctgaaca	0.1
VC40549-V	VC40549	V	10208402	gk688642	A	G	+	1	1	1	1	0	22	gcagaagcatgatgatctagca	0.454545455	51.70190209		0	0	141	18	aagaacagaggacatccg	0.5	46.06851094	tcatttcaagacttc	0	1	tgctagatcatcatgcttctgc	Atcatttcaagacttc	Gtcatttcaagacttc	cggatgtcctctgttctt	142	308	gcagaagcatgatgatctagcaNNNNNNNNNNNNCTTCAGCTTCCCGATCCGACGGTAGTGTaagaacagaggacatccg	tgctagatcatcatgcttctgcAtcatttcaagacttccggatgtcctctgttctt	tgctagatcatcatgcttctgcNNNNNNNNNNcggatgtcctctgttctt	0.1
VC40550-I	VC40550	I	11767869	gk688814	G	A	+	1	1	1	1	1	22	caccactgtcaaggtgcaaacc	0.545454545	52.81170254	t	1	0	140	18	tgccattggaagaagctg	0.5	47.7676923	aacggcatctgaag	0	0	ggtttgcaccttgacagtggtg	tGaacggcatctgaag	tAaacggcatctgaag	cagcttcttccaatggca	142	308	caccactgtcaaggtgcaaaccNNNNNNNNNNNNCTTCAGCTTCCCGATCCGACGGTAGTGTtgccattggaagaagctg	ggtttgcaccttgacagtggtgtGaacggcatctgaagcagcttcttccaatggca	ggtttgcaccttgacagtggtgNNNNNNNNNNcagcttcttccaatggca	0.1
VC40550-II	VC40550	II	1103628	gk688822	G	A	-	1	1	1	1	13	21	ccagacctttcactccggatc	0.571428571	52.46661312	ggttcaatccccg	1	0	129	19	tgtcttgaatttcgacagg	0.421052632	45.80910797	tgg	1	0	gatccggagtgaaaggtctgg	ggttcaatccccgGtgg	ggttcaatccccgAtgg	cctgtcgaaattcaagaca	143	309	ccagacctttcactccggatcNNNNNNNNNNNNCTTCAGCTTCCCGATCCGACGGTAGTGTtgtcttgaatttcgacagg	gatccggagtgaaaggtctggggttcaatccccgGtggcctgtcgaaattcaagaca	gatccggagtgaaaggtctggNNNNNNNNNNcctgtcgaaattcaagaca	-0.75
VC40550-III	VC40550	III	3433056	gk688857	G	A	+	1	1	1	1	0	22	cgaaatgttggcaattcattgt	0.363636364	47.88977139		1	0	119	18	aattcaacaacagagctc	0.388888889	42.3363718	tatgaagaacaccgg	0	1	acaatgaattgccaacatttcg	Gtatgaagaacaccgg	Atatgaagaacaccgg	gagctctgttgttgaatt	120	286	cgaaatgttggcaattcattgtNNNNNNNNNNNNCTTCAGCTTCCCGATCCGACGGTAGTGTaattcaacaacagagctc	acaatgaattgccaacatttcgGtatgaagaacaccgggagctctgttgttgaatt	acaatgaattgccaacatttcgNNNNNNNNNNgagctctgttgttgaatt	-1.25
VC40550-V	VC40550	V	599410	gk688912	G	A	+	1	1	1	1	6	22	gtcttttgactttcttgtcacc	0.409090909	49.24944297	cagaac	3	0	113	18	tacatagaagaaaccgcc	0.444444444	43.88112891	ggccttaaa	1	0	ggtgacaagaaagtcaaaagac	cagaacGggccttaaa	cagaacAggccttaaa	ggcggtttcttctatgta	120	286	gtcttttgactttcttgtcaccNNNNNNNNNNNNCTTCAGCTTCCCGATCCGACGGTAGTGTtacatagaagaaaccgcc	ggtgacaagaaagtcaaaagaccagaacGggccttaaaggcggtttcttctatgta	ggtgacaagaaagtcaaaagacNNNNNNNNNNggcggtttcttctatgta	-1.15
VC40551-III	VC40551	III	6309405	gk689212	C	T	+	1	1	1	1	0	22	cagttcgagccaatgagcattc	0.5	52.90624687		0	0	124	18	aatagttggtcggctgtc	0.5	45.94990404	tgagatgggtgaaga	0	0	gaatgctcattggctcgaactg	Ctgagatgggtgaaga	Ttgagatgggtgaaga	gacagccgaccaactatt	125	291	cagttcgagccaatgagcattcNNNNNNNNNNNNCTTCAGCTTCCCGATCCGACGGTAGTGTaatagttggtcggctgtc	gaatgctcattggctcgaactgCtgagatgggtgaagagacagccgaccaactatt	gaatgctcattggctcgaactgNNNNNNNNNNgacagccgaccaactatt	0.1
VC40551-IV	VC40551	IV	10230246	gk689298	C	T	-	1	1	1	1	1	21	gaatccacaacttcagcgatt	0.428571429	49.6241025	t	0	1	133	19	gtgtcttgcaacctacatc	0.473684211	45.18418364	ccactatgaagtata	0	1	aatcgctgaagttgtggattc	tCccactatgaagtata	tTccactatgaagtata	gatgtaggttgcaagacac	135	301	gaatccacaacttcagcgattNNNNNNNNNNNNCTTCAGCTTCCCGATCCGACGGTAGTGTgtgtcttgcaacctacatc	aatcgctgaagttgtggattctCccactatgaagtatagatgtaggttgcaagacac	aatcgctgaagttgtggattcNNNNNNNNNNgatgtaggttgcaagacac	-0.580040571
VC40551-V	VC40551	V	8979878	gk689387	C	T	+	1	1	1	1	0	22	cgagcatacaagaagaatgcag	0.454545455	51.00718787		0	0	106	18	aagccaattggtgtctgg	0.5	46.17453593	tcaattccgactgta	0	1	ctgcattcttcttgtatgctcg	Ctcaattccgactgta	Ttcaattccgactgta	ccagacaccaattggctt	107	273	cgagcatacaagaagaatgcagNNNNNNNNNNNNCTTCAGCTTCCCGATCCGACGGTAGTGTaagccaattggtgtctgg	ctgcattcttcttgtatgctcgCtcaattccgactgtaccagacaccaattggctt	ctgcattcttcttgtatgctcgNNNNNNNNNNccagacaccaattggctt	0.51632597
VC40551-X	VC40551	X	3241747	gk689482	C	T	-	1	1	1	1	0	21	caacagcagacatgacaacat	0.428571429	47.74325538		0	0	143	19	tccaataagattccagatg	0.368421053	42.29643995	gtaagttcactggtat	0	0	atgttgtcatgtctgctgttg	Cgtaagttcactggtat	Tgtaagttcactggtat	catctggaatcttattgga	144	310	caacagcagacatgacaacatNNNNNNNNNNNNCTTCAGCTTCCCGATCCGACGGTAGTGTtccaataagattccagatg	atgttgtcatgtctgctgttgCgtaagttcactggtatcatctggaatcttattgga	atgttgtcatgtctgctgttgNNNNNNNNNNcatctggaatcttattgga	-0.3
VC40552-I	VC40552	I	14005973	gk689585	C	T	-	1	1	1	1	10	22	gagcacaagatctagaggagct	0.5	53.62928408	tcttaaactc	0	2	134	18	ttatgcggcttgaagttc	0.444444444	45.79597298	aggcc	0	0	agctcctctagatcttgtgctc	tcttaaactcCaggcc	tcttaaactcTaggcc	gaacttcaagccgcataa	145	311	gagcacaagatctagaggagctNNNNNNNNNNNNCTTCAGCTTCCCGATCCGACGGTAGTGTttatgcggcttgaagttc	agctcctctagatcttgtgctctcttaaactcCaggccgaacttcaagccgcataa	agctcctctagatcttgtgctcNNNNNNNNNNgaacttcaagccgcataa	-0.25
VC40552-II	VC40552	II	13710045	gk689624	G	A	+	1	1	1	1	4	20	ccttcagcgcgaatccggat	0.6	55.31544769	ttca	0	2	116	20	catgagccaacggatcaatg	0.5	50.24748427	cagaagcagcggc	0	0	atccggattcgcgctgaagg	ttcaGcagaagcagcggc	ttcaAcagaagcagcggc	cattgatccgttggctcatg	121	287	ccttcagcgcgaatccggatNNNNNNNNNNNNCTTCAGCTTCCCGATCCGACGGTAGTGTcatgagccaacggatcaatg	atccggattcgcgctgaaggttcaGcagaagcagcggccattgatccgttggctcatg	atccggattcgcgctgaaggNNNNNNNNNNcattgatccgttggctcatg	0.1
VC40552-III	VC40552	III	2638700	gk689643	G	A	+	1	1	1	1	2	21	gtctgatgcgttagttgcaca	0.476190476	51.91723699	ac	0	1	100	19	cttgtcgaacatcagtctg	0.473684211	46.8730788	attaataatctcga	0	0	tgtgcaactaacgcatcagac	acGattaataatctcga	acAattaataatctcga	cagactgatgttcgacaag	103	269	gtctgatgcgttagttgcacaNNNNNNNNNNNNCTTCAGCTTCCCGATCCGACGGTAGTGTcttgtcgaacatcagtctg	tgtgcaactaacgcatcagacacGattaataatctcgacagactgatgttcgacaag	tgtgcaactaacgcatcagacNNNNNNNNNNcagactgatgttcgacaag	0.2
VC40552-X	VC40552	X	16766227	gk689883	C	T	+	1	1	1	1	1	20	gcactccgtcattggttaga	0.5	50.30361928	a	0	0	117	20	tctatggtcttgtcaatgtg	0.4	45.2912836	ttgcgacgttcggatg	0	1	tctaaccaatgacggagtgc	aCttgcgacgttcggatg	aTttgcgacgttcggatg	cacattgacaagaccataga	119	285	gcactccgtcattggttagaNNNNNNNNNNNNCTTCAGCTTCCCGATCCGACGGTAGTGTtctatggtcttgtcaatgtg	tctaaccaatgacggagtgcaCttgcgacgttcggatgcacattgacaagaccataga	tctaaccaatgacggagtgcNNNNNNNNNNcacattgacaagaccataga	0.3
VC40553-I	VC40553	I	5002572	gk689901	C	T	-	1	1	1	1	5	22	gtcgaattttgctattcggcaa	0.409090909	52.06755529	aattt	2	0	114	18	ggtgggtggcaattctac	0.555555556	45.4271404	caacttccag	1	0	ttgccgaatagcaaaattcgac	aatttCcaacttccag	aatttTcaacttccag	gtagaattgccacccacc	120	286	gtcgaattttgctattcggcaaNNNNNNNNNNNNCTTCAGCTTCCCGATCCGACGGTAGTGTggtgggtggcaattctac	ttgccgaatagcaaaattcgacaatttCcaacttccaggtagaattgccacccacc	ttgccgaatagcaaaattcgacNNNNNNNNNNgtagaattgccacccacc	-0.1
VC40553-II	VC40553	II	8944259	gk689970	C	T	-	1	1	1	1	1	20	caaccgaccggcaggtaacc	0.65	54.69963295	g	0	0	115	20	ttacgaacgatactggtgac	0.45	47.44514215	tcttggacaagacgtt	0	0	ggttacctgccggtcggttg	gCtcttggacaagacgtt	gTtcttggacaagacgtt	gtcaccagtatcgttcgtaa	117	283	caaccgaccggcaggtaaccNNNNNNNNNNNNCTTCAGCTTCCCGATCCGACGGTAGTGTttacgaacgatactggtgac	ggttacctgccggtcggttggCtcttggacaagacgttgtcaccagtatcgttcgtaa	ggttacctgccggtcggttgNNNNNNNNNNgtcaccagtatcgttcgtaa	0.3
VC40553-III	VC40553	III	11800383	gk690009	C	T	-	1	1	1	1	10	22	gcagttccaaacgtcataatct	0.409090909	50.37723612	tgcatcgtct	1	0	96	18	taggtggccttcttgttc	0.5	45.30701902	gacgg	0	0	agattatgacgtttggaactgc	tgcatcgtctCgacgg	tgcatcgtctTgacgg	gaacaagaaggccaccta	107	273	gcagttccaaacgtcataatctNNNNNNNNNNNNCTTCAGCTTCCCGATCCGACGGTAGTGTtaggtggccttcttgttc	agattatgacgtttggaactgctgcatcgtctCgacgggaacaagaaggccaccta	agattatgacgtttggaactgcNNNNNNNNNNgaacaagaaggccaccta	-0.25
VC40553-V	VC40553	V	3951643	gk690081	G	A	+	1	1	1	1	1	22	gcagcaataggttgtccgttga	0.5	53.86474837	a	0	0	144	18	ccaatgattctccgaggc	0.555555556	47.72490466	gaaccgctctgacc	0	1	tcaacggacaacctattgctgc	aGgaaccgctctgacc	aAgaaccgctctgacc	gcctcggagaatcattgg	146	312	gcagcaataggttgtccgttgaNNNNNNNNNNNNCTTCAGCTTCCCGATCCGACGGTAGTGTccaatgattctccgaggc	tcaacggacaacctattgctgcaGgaaccgctctgaccgcctcggagaatcattgg	tcaacggacaacctattgctgcNNNNNNNNNNgcctcggagaatcattgg	0.25
VC40554-I	VC40554	I	12952778	gk690282	C	T	+	1	1	1	1	8	22	caagttgcaggagcatcaccat	0.5	51.96423153	cacggtat	0	0	135	18	tccaagcttgccttctag	0.5	47.41603776	ttgtcaa	0	0	atggtgatgctcctgcaacttg	cacggtatCttgtcaa	cacggtatTttgtcaa	ctagaaggcaagcttgga	144	310	caagttgcaggagcatcaccatNNNNNNNNNNNNCTTCAGCTTCCCGATCCGACGGTAGTGTtccaagcttgccttctag	atggtgatgctcctgcaacttgcacggtatCttgtcaactagaaggcaagcttgga	atggtgatgctcctgcaacttgNNNNNNNNNNctagaaggcaagcttgga	-0.225903113
VC40554-II	VC40554	II	443678	gk690300	C	T	-	1	1	1	1	3	22	gattcccgatggatcaacaaac	0.454545455	50.07764912	tat	2	0	98	18	tcagtgatgatctggagg	0.5	45.09075827	atgtcatatgag	0	0	gtttgttgatccatcgggaatc	tatCatgtcatatgag	tatTatgtcatatgag	cctccagatcatcactga	102	268	gattcccgatggatcaacaaacNNNNNNNNNNNNCTTCAGCTTCCCGATCCGACGGTAGTGTtcagtgatgatctggagg	gtttgttgatccatcgggaatctatCatgtcatatgagcctccagatcatcactga	gtttgttgatccatcgggaatcNNNNNNNNNNcctccagatcatcactga	-0.056554577
VC40554-III	VC40554	III	6634616	gk690367	T	C	+	1	1	1	1	7	22	ctcgcactaactattttcaggt	0.409090909	50.26760202	ccaataa	2	0	123	18	tgctttacgaacaaggag	0.444444444	45.32183967	tgatagaa	1	0	acctgaaaatagttagtgcgag	ccaataaTtgatagaa	ccaataaCtgatagaa	ctccttgttcgtaaagca	131	297	ctcgcactaactattttcaggtNNNNNNNNNNNNCTTCAGCTTCCCGATCCGACGGTAGTGTtgctttacgaacaaggag	acctgaaaatagttagtgcgagccaataaTtgatagaactccttgttcgtaaagca	acctgaaaatagttagtgcgagNNNNNNNNNNctccttgttcgtaaagca	0.022881175
VC40554-X	VC40554	X	15581316	gk690671	G	A	+	1	1	1	1	3	20	gtaggaggctcatcgtcact	0.55	52.09416692	acc	0	0	132	20	cttcatcatcctcatcatcc	0.45	46.16904427	agtccgcgagtgag	0	0	agtgacgatgagcctcctac	accGagtccgcgagtgag	accAagtccgcgagtgag	ggatgatgaggatgatgaag	136	302	gtaggaggctcatcgtcactNNNNNNNNNNNNCTTCAGCTTCCCGATCCGACGGTAGTGTcttcatcatcctcatcatcc	agtgacgatgagcctcctacaccGagtccgcgagtgagggatgatgaggatgatgaag	agtgacgatgagcctcctacNNNNNNNNNNggatgatgaggatgatgaag	0.45
VC40555-I	VC40555	I	5180393	gk690690	C	T	+	1	1	1	1	7	22	ccagaataagcaataccacgat	0.409090909	49.13635751	aacagat	0	0	128	18	agcggtcaattcttcaac	0.444444444	45.02838508	atcctgtt	0	0	atcgtggtattgcttattctgg	aacagatCatcctgtt	aacagatTatcctgtt	gttgaagaattgaccgct	136	302	ccagaataagcaataccacgatNNNNNNNNNNNNCTTCAGCTTCCCGATCCGACGGTAGTGTagcggtcaattcttcaac	atcgtggtattgcttattctggaacagatCatcctgttgttgaagaattgaccgct	atcgtggtattgcttattctggNNNNNNNNNNgttgaagaattgaccgct	0.103986215
VC40555-II	VC40555	II	10351260	gk690807	G	A	-	1	1	1	1	2	22	ggtcatgcatgaattccactgc	0.5	51.64256981	ag	0	0	138	18	gctgacaacgaagtactg	0.5	45.71606783	aataatcatcaac	0	0	gcagtggaattcatgcatgacc	agGaataatcatcaac	agAaataatcatcaac	cagtacttcgttgtcagc	141	307	ggtcatgcatgaattccactgcNNNNNNNNNNNNCTTCAGCTTCCCGATCCGACGGTAGTGTgctgacaacgaagtactg	gcagtggaattcatgcatgaccagGaataatcatcaaccagtacttcgttgtcagc	gcagtggaattcatgcatgaccNNNNNNNNNNcagtacttcgttgtcagc	0.55
VC40555-V	VC40555	V	11786262	gk690980	C	T	-	1	1	1	1	9	20	cacgaggtgccggattccaa	0.6	53.51071123	tgtattgtg	0	0	90	20	agacgttcagtgatacatcc	0.45	47.01498607	ctcaatca	0	0	ttggaatccggcacctcgtg	tgtattgtgCctcaatca	tgtattgtgTctcaatca	ggatgtatcactgaacgtct	100	266	cacgaggtgccggattccaaNNNNNNNNNNNNCTTCAGCTTCCCGATCCGACGGTAGTGTagacgttcagtgatacatcc	ttggaatccggcacctcgtgtgtattgtgCctcaatcaggatgtatcactgaacgtct	ttggaatccggcacctcgtgNNNNNNNNNNggatgtatcactgaacgtct	-0.15
VC40555-X	VC40555	X	13732370	gk691064	C	T	-	1	1	1	1	0	20	gcccttcatttcgaagccaa	0.5	51.12871413		2	0	122	20	actgaatgagttctcaactg	0.4	46.03213102	ttgttaggaatatcact	0	1	ttggcttcgaaatgaagggc	Cttgttaggaatatcact	Tttgttaggaatatcact	cagttgagaactcattcagt	123	289	gcccttcatttcgaagccaaNNNNNNNNNNNNCTTCAGCTTCCCGATCCGACGGTAGTGTactgaatgagttctcaactg	ttggcttcgaaatgaagggcCttgttaggaatatcactcagttgagaactcattcagt	ttggcttcgaaatgaagggcNNNNNNNNNNcagttgagaactcattcagt	-0.45
VC40556-I	VC40556	I	6094586	gk691112	G	A	-	1	1	1	1	13	21	gtacgtgcaagcttaggttgc	0.523809524	53.89812975	agtactccttaaa	0	0	97	19	atcgttaggtcgattacgc	0.473684211	48.23271478	gcg	0	0	gcaacctaagcttgcacgtac	agtactccttaaaGgcg	agtactccttaaaAgcg	gcgtaatcgacctaacgat	111	277	gtacgtgcaagcttaggttgcNNNNNNNNNNNNCTTCAGCTTCCCGATCCGACGGTAGTGTatcgttaggtcgattacgc	gcaacctaagcttgcacgtacagtactccttaaaGgcggcgtaatcgacctaacgat	gcaacctaagcttgcacgtacNNNNNNNNNNgcgtaatcgacctaacgat	-0.5
VC40556-II	VC40556	II	12629239	gk691172	G	A	-	1	1	1	1	0	20	ccaatgttctcgccggtgtt	0.55	52.21932817		0	2	135	20	gtgcaattgaggactattgg	0.45	46.86068508	ctgaggtggtgtggaac	0	0	aacaccggcgagaacattgg	Gctgaggtggtgtggaac	Actgaggtggtgtggaac	ccaatagtcctcaattgcac	136	302	ccaatgttctcgccggtgttNNNNNNNNNNNNCTTCAGCTTCCCGATCCGACGGTAGTGTgtgcaattgaggactattgg	aacaccggcgagaacattggGctgaggtggtgtggaacccaatagtcctcaattgcac	aacaccggcgagaacattggNNNNNNNNNNccaatagtcctcaattgcac	0
VC40556-IV	VC40556	IV	11954579	gk691341	G	A	-	1	1	1	1	3	22	ggtggagttactgtttcctact	0.454545455	50.71816229	aga	1	0	95	18	cgcattcaagctaagatc	0.444444444	45.17740306	ttgacgtacatg	0	0	agtaggaaacagtaactccacc	agaGttgacgtacatg	agaAttgacgtacatg	gatcttagcttgaatgcg	99	265	ggtggagttactgtttcctactNNNNNNNNNNNNCTTCAGCTTCCCGATCCGACGGTAGTGTcgcattcaagctaagatc	agtaggaaacagtaactccaccagaGttgacgtacatggatcttagcttgaatgcg	agtaggaaacagtaactccaccNNNNNNNNNNgatcttagcttgaatgcg	0.6
VC40556-V	VC40556	V	11494982	gk691453	T	C	-	1	1	1	1	2	22	gcggtgttgttgtcgatggcaa	0.545454545	56.0176512	ga	0	1	97	18	ttggcaggcacttgagtc	0.555555556	48.78403614	caacgacaacaac	0	0	ttgccatcgacaacaacaccgc	gaTcaacgacaacaac	gaCcaacgacaacaac	gactcaagtgcctgccaa	100	266	gcggtgttgttgtcgatggcaaNNNNNNNNNNNNCTTCAGCTTCCCGATCCGACGGTAGTGTttggcaggcacttgagtc	ttgccatcgacaacaacaccgcgaTcaacgacaacaacgactcaagtgcctgccaa	ttgccatcgacaacaacaccgcNNNNNNNNNNgactcaagtgcctgccaa	0.5
VC40557-I	VC40557	I	563889	gk691664	C	T	-	1	1	1	1	0	20	gactcggtaaagcgcatcat	0.5	51.95667699		1	1	139	20	tcgtcatacttggtaaatcg	0.4	46.50563195	gacaaccacggcaaatt	1	0	atgatgcgctttaccgagtc	Cgacaaccacggcaaatt	Tgacaaccacggcaaatt	cgatttaccaagtatgacga	140	306	gactcggtaaagcgcatcatNNNNNNNNNNNNCTTCAGCTTCCCGATCCGACGGTAGTGTtcgtcatacttggtaaatcg	atgatgcgctttaccgagtcCgacaaccacggcaaattcgatttaccaagtatgacga	atgatgcgctttaccgagtcNNNNNNNNNNcgatttaccaagtatgacga	0.1
VC40557-II	VC40557	II	6893217	gk691759	C	T	-	1	1	1	1	0	22	caatcgaagacactggaatcga	0.454545455	51.72865285		0	1	134	18	gcgaagctcaagatagac	0.5	46.43393584	tttccggtaattcac	0	0	tcgattccagtgtcttcgattg	Ctttccggtaattcac	Ttttccggtaattcac	gtctatcttgagcttcgc	135	301	caatcgaagacactggaatcgaNNNNNNNNNNNNCTTCAGCTTCCCGATCCGACGGTAGTGTgcgaagctcaagatagac	tcgattccagtgtcttcgattgCtttccggtaattcacgtctatcttgagcttcgc	tcgattccagtgtcttcgattgNNNNNNNNNNgtctatcttgagcttcgc	-0.15
VC40557-V	VC40557	V	9340005	gk691980	G	A	-	1	1	1	1	5	21	ctccaatcccgaatcggcatc	0.571428571	53.24712387	agaat	1	0	130	19	ttccaatcgttggtgcatc	0.473684211	47.63241562	caccaacgatt	0	0	gatgccgattcgggattggag	agaatGcaccaacgatt	agaatAcaccaacgatt	gatgcaccaacgattggaa	136	302	ctccaatcccgaatcggcatcNNNNNNNNNNNNCTTCAGCTTCCCGATCCGACGGTAGTGTttccaatcgttggtgcatc	gatgccgattcgggattggagagaatGcaccaacgattgatgcaccaacgattggaa	gatgccgattcgggattggagNNNNNNNNNNgatgcaccaacgattggaa	0
VC40557-X	VC40557	X	10056600	gk692117	G	A	-	1	1	1	1	6	20	ccgtactccgaatgaggcag	0.6	52.75707312	atgatg	0	0	136	20	agttggttccaggagtaacc	0.5	47.73267384	ttgatccaaga	0	0	ctgcctcattcggagtacgg	atgatgGttgatccaaga	atgatgAttgatccaaga	ggttactcctggaaccaact	143	309	ccgtactccgaatgaggcagNNNNNNNNNNNNCTTCAGCTTCCCGATCCGACGGTAGTGTagttggttccaggagtaacc	ctgcctcattcggagtacggatgatgGttgatccaagaggttactcctggaaccaact	ctgcctcattcggagtacggNNNNNNNNNNggttactcctggaaccaact	0.6
VC40558-I	VC40558	I	5245153	gk692193	G	A	-	1	1	1	1	3	21	cgtgatgcagaagctttggca	0.523809524	53.3875868	tag	1	0	137	19	caatcacttcattcgctgg	0.473684211	47.91465196	catcgtcgtcgag	0	0	tgccaaagcttctgcatcacg	tagGcatcgtcgtcgag	tagAcatcgtcgtcgag	ccagcgaatgaagtgattg	141	307	cgtgatgcagaagctttggcaNNNNNNNNNNNNCTTCAGCTTCCCGATCCGACGGTAGTGTcaatcacttcattcgctgg	tgccaaagcttctgcatcacgtagGcatcgtcgtcgagccagcgaatgaagtgattg	tgccaaagcttctgcatcacgNNNNNNNNNNccagcgaatgaagtgattg	0.25
VC40558-IV	VC40558	IV	583232	gk692469	A	G	+	1	1	1	1	2	22	gattgttgagcagttggaagcg	0.5	53.25350752	aa	0	0	107	18	agaagatcattgacgccg	0.5	48.1627226	tcttcataatcct	0	0	cgcttccaactgctcaacaatc	aaAtcttcataatcct	aaGtcttcataatcct	cggcgtcaatgatcttct	110	276	gattgttgagcagttggaagcgNNNNNNNNNNNNCTTCAGCTTCCCGATCCGACGGTAGTGTagaagatcattgacgccg	cgcttccaactgctcaacaatcaaAtcttcataatcctcggcgtcaatgatcttct	cgcttccaactgctcaacaatcNNNNNNNNNNcggcgtcaatgatcttct	0.55
VC40558-V	VC40558	V	3196571	gk692554	T	A	-	1	1	1	1	1	20	gtgctccaaacgctgcctaa	0.55	53.54725707	a	1	0	145	20	taacaatgcttctgagtagc	0.4	46.77240265	gaatattagattcatt	0	0	ttaggcagcgtttggagcac	aTgaatattagattcatt	aAgaatattagattcatt	gctactcagaagcattgtta	147	313	gtgctccaaacgctgcctaaNNNNNNNNNNNNCTTCAGCTTCCCGATCCGACGGTAGTGTtaacaatgcttctgagtagc	ttaggcagcgtttggagcacaTgaatattagattcattgctactcagaagcattgtta	ttaggcagcgtttggagcacNNNNNNNNNNgctactcagaagcattgtta	0.05
VC40558-X	VC40558	X	2468403	gk692678	G	A	-	1	1	1	1	1	20	gatgctccagtcccagaacg	0.6	52.33409122	t	1	0	137	20	accaagaatgaagaatctgc	0.4	46.49081652	gtgaaggatacttagt	0	0	cgttctgggactggagcatc	tGgtgaaggatacttagt	tAgtgaaggatacttagt	gcagattcttcattcttggt	139	305	gatgctccagtcccagaacgNNNNNNNNNNNNCTTCAGCTTCCCGATCCGACGGTAGTGTaccaagaatgaagaatctgc	cgttctgggactggagcatctGgtgaaggatacttagtgcagattcttcattcttggt	cgttctgggactggagcatcNNNNNNNNNNgcagattcttcattcttggt	0.35
VC40559-I	VC40559	I	3939640	gk692786	C	T	-	1	1	1	1	0	22	caccacaggtgtcttcatcaga	0.5	51.09039533		0	2	119	18	ctgcagacttggacaatg	0.5	45.85620026	cgaatgccatcactt	0	0	tctgatgaagacacctgtggtg	Ccgaatgccatcactt	Tcgaatgccatcactt	cattgtccaagtctgcag	120	286	caccacaggtgtcttcatcagaNNNNNNNNNNNNCTTCAGCTTCCCGATCCGACGGTAGTGTctgcagacttggacaatg	tctgatgaagacacctgtggtgCcgaatgccatcacttcattgtccaagtctgcag	tctgatgaagacacctgtggtgNNNNNNNNNNcattgtccaagtctgcag	0.3
VC40559-II	VC40559	II	10778846	gk692895	C	T	-	1	1	1	1	3	21	ctggaggtatgaagctcggaa	0.523809524	52.14526272	atg	0	0	135	19	aaggatctggtcgtagttg	0.473684211	46.61969259	tcaccggtgtatt	0	0	ttccgagcttcatacctccag	atgCtcaccggtgtatt	atgTtcaccggtgtatt	caactacgaccagatcctt	139	305	ctggaggtatgaagctcggaaNNNNNNNNNNNNCTTCAGCTTCCCGATCCGACGGTAGTGTaaggatctggtcgtagttg	ttccgagcttcatacctccagatgCtcaccggtgtattcaactacgaccagatcctt	ttccgagcttcatacctccagNNNNNNNNNNcaactacgaccagatcctt	0.45
VC40559-III	VC40559	III	10921793	gk692995	G	A	-	1	1	1	1	0	22	ctagcttcatctcctcgctgaa	0.5	53.97364533		0	1	128	18	gagcagcagcatcatgac	0.555555556	48.83210316	ggaagaagtattctt	0	0	ttcagcgaggagatgaagctag	Gggaagaagtattctt	Aggaagaagtattctt	gtcatgatgctgctgctc	129	295	ctagcttcatctcctcgctgaaNNNNNNNNNNNNCTTCAGCTTCCCGATCCGACGGTAGTGTgagcagcagcatcatgac	ttcagcgaggagatgaagctagGggaagaagtattcttgtcatgatgctgctgctc	ttcagcgaggagatgaagctagNNNNNNNNNNgtcatgatgctgctgctc	0.35
VC40559-IV	VC40559	IV	12108803	gk693061	G	A	+	1	1	1	1	0	21	caagagacatcgtgccgtcca	0.571428571	54.53954868		0	2	126	19	cgttcctcagttgttcgtg	0.526315789	49.21497295	caacggcacggtgctt	0	0	tggacggcacgatgtctcttg	Gcaacggcacggtgctt	Acaacggcacggtgctt	cacgaacaactgaggaacg	127	293	caagagacatcgtgccgtccaNNNNNNNNNNNNCTTCAGCTTCCCGATCCGACGGTAGTGTcgttcctcagttgttcgtg	tggacggcacgatgtctcttgGcaacggcacggtgcttcacgaacaactgaggaacg	tggacggcacgatgtctcttgNNNNNNNNNNcacgaacaactgaggaacg	0.3
VC40560-I	VC40560	I	8557745	gk693440	G	A	-	1	1	1	1	1	21	gttgtagacgccgctttcaga	0.523809524	55.02454796	a	1	0	99	19	cacggagcaattccaatac	0.473684211	46.57165029	gagcatggattatca	0	0	tctgaaagcggcgtctacaac	aGgagcatggattatca	aAgagcatggattatca	gtattggaattgctccgtg	101	267	gttgtagacgccgctttcagaNNNNNNNNNNNNCTTCAGCTTCCCGATCCGACGGTAGTGTcacggagcaattccaatac	tctgaaagcggcgtctacaacaGgagcatggattatcagtattggaattgctccgtg	tctgaaagcggcgtctacaacNNNNNNNNNNgtattggaattgctccgtg	0.2
VC40560-II	VC40560	II	5922891	gk693522	G	A	+	1	1	1	1	3	20	ctgcaaggtgcctggcaatc	0.6	52.32464625	aat	0	0	129	20	gtaattggtaggttggttgc	0.45	45.68082017	tacttaaggttcgt	0	0	gattgccaggcaccttgcag	aatGtacttaaggttcgt	aatAtacttaaggttcgt	gcaaccaacctaccaattac	133	299	ctgcaaggtgcctggcaatcNNNNNNNNNNNNCTTCAGCTTCCCGATCCGACGGTAGTGTgtaattggtaggttggttgc	gattgccaggcaccttgcagaatGtacttaaggttcgtgcaaccaacctaccaattac	gattgccaggcaccttgcagNNNNNNNNNNgcaaccaacctaccaattac	0.45
VC40560-III	VC40560	III	2923871	gk693624	G	A	+	1	1	1	1	1	21	gctgggaccaatgggatggtt	0.571428571	52.05127568	g	2	0	122	19	gtgaatcatcttcgtgcac	0.473684211	46.6358354	cctgtagaatgtgaa	0	0	aaccatcccattggtcccagc	gGcctgtagaatgtgaa	gAcctgtagaatgtgaa	gtgcacgaagatgattcac	124	290	gctgggaccaatgggatggttNNNNNNNNNNNNCTTCAGCTTCCCGATCCGACGGTAGTGTgtgaatcatcttcgtgcac	aaccatcccattggtcccagcgGcctgtagaatgtgaagtgcacgaagatgattcac	aaccatcccattggtcccagcNNNNNNNNNNgtgcacgaagatgattcac	0.05
VC40560-V	VC40560	V	2289759	gk693800	C	T	-	1	1	1	1	0	22	caggaattcaggtcggcctacg	0.590909091	55.42283121		0	0	106	18	ttcagttgactttcagcg	0.444444444	45.98717594	tgttctgcgattcaa	1	0	cgtaggccgacctgaattcctg	Ctgttctgcgattcaa	Ttgttctgcgattcaa	cgctgaaagtcaactgaa	107	273	caggaattcaggtcggcctacgNNNNNNNNNNNNCTTCAGCTTCCCGATCCGACGGTAGTGTttcagttgactttcagcg	cgtaggccgacctgaattcctgCtgttctgcgattcaacgctgaaagtcaactgaa	cgtaggccgacctgaattcctgNNNNNNNNNNcgctgaaagtcaactgaa	0.4
VC40561-II	VC40561	II	12998255	gk694206	G	A	-	1	1	1	1	2	22	caattagttcagcaagcgagaa	0.409090909	51.07424857	aa	0	1	128	18	atccttccgaggtaatgc	0.5	45.87884034	ttggctgtaattc	0	0	ttctcgcttgctgaactaattg	aaGttggctgtaattc	aaAttggctgtaattc	gcattacctcggaaggat	131	297	caattagttcagcaagcgagaaNNNNNNNNNNNNCTTCAGCTTCCCGATCCGACGGTAGTGTatccttccgaggtaatgc	ttctcgcttgctgaactaattgaaGttggctgtaattcgcattacctcggaaggat	ttctcgcttgctgaactaattgNNNNNNNNNNgcattacctcggaaggat	0.25
VC40561-III	VC40561	III	13071073	gk694259	G	A	+	1	1	1	1	1	20	gtcggactcgccgtcagaca	0.65	57.69956739	g	0	0	124	20	gcaagcacctacctgtcctg	0.6	52.6240589	tgaacgccgacttcgt	0	0	tgtctgacggcgagtccgac	gGtgaacgccgacttcgt	gAtgaacgccgacttcgt	caggacaggtaggtgcttgc	126	292	gtcggactcgccgtcagacaNNNNNNNNNNNNCTTCAGCTTCCCGATCCGACGGTAGTGTgcaagcacctacctgtcctg	tgtctgacggcgagtccgacgGtgaacgccgacttcgtcaggacaggtaggtgcttgc	tgtctgacggcgagtccgacNNNNNNNNNNcaggacaggtaggtgcttgc	0.45
VC40561-IV	VC40561	IV	6243944	gk694294	G	A	+	1	1	1	1	1	20	cggatagtagcgagttgcat	0.5	51.2391073	t	0	0	143	20	aattcctccaattggacaac	0.4	45.14599925	caacacataaccatgt	0	0	atgcaactcgctactatccg	tGcaacacataaccatgt	tAcaacacataaccatgt	gttgtccaattggaggaatt	145	311	cggatagtagcgagttgcatNNNNNNNNNNNNCTTCAGCTTCCCGATCCGACGGTAGTGTaattcctccaattggacaac	atgcaactcgctactatccgtGcaacacataaccatgtgttgtccaattggaggaatt	atgcaactcgctactatccgNNNNNNNNNNgttgtccaattggaggaatt	0.25
VC40561-V	VC40561	V	3839593	gk694313	G	A	+	1	1	1	1	6	20	ggtcgccagggaatgtcgat	0.6	53.8995751	caacat	1	0	93	20	tcacgttgattaacttacgg	0.4	46.57032054	ttgctgttgcg	0	0	atcgacattccctggcgacc	caacatGttgctgttgcg	caacatAttgctgttgcg	ccgtaagttaatcaacgtga	100	266	ggtcgccagggaatgtcgatNNNNNNNNNNNNCTTCAGCTTCCCGATCCGACGGTAGTGTtcacgttgattaacttacgg	atcgacattccctggcgacccaacatGttgctgttgcgccgtaagttaatcaacgtga	atcgacattccctggcgaccNNNNNNNNNNccgtaagttaatcaacgtga	0.45
VC40562-II	VC40562	II	8086978	gk694675	C	T	-	1	1	1	1	9	20	gccagcgaatggttgttgac	0.55	52.02517199	gcaagttcg	0	0	118	20	tcaaccatctgaaagaatcc	0.4	45.39475923	cttcaatt	1	0	gtcaacaaccattcgctggc	gcaagttcgCcttcaatt	gcaagttcgTcttcaatt	ggattctttcagatggttga	128	294	gccagcgaatggttgttgacNNNNNNNNNNNNCTTCAGCTTCCCGATCCGACGGTAGTGTtcaaccatctgaaagaatcc	gtcaacaaccattcgctggcgcaagttcgCcttcaattggattctttcagatggttga	gtcaacaaccattcgctggcNNNNNNNNNNggattctttcagatggttga	0.45
VC40562-IV	VC40562	IV	9277214	gk694856	C	T	-	1	1	1	1	1	21	gaactccaagttgatcggtgc	0.523809524	52.37978179	t	0	0	137	19	tgcacgaactactcataac	0.421052632	45.13876605	gtcaaactcgattcg	0	0	gcaccgatcaacttggagttc	tCgtcaaactcgattcg	tTgtcaaactcgattcg	gttatgagtagttcgtgca	139	305	gaactccaagttgatcggtgcNNNNNNNNNNNNCTTCAGCTTCCCGATCCGACGGTAGTGTtgcacgaactactcataac	gcaccgatcaacttggagttctCgtcaaactcgattcggttatgagtagttcgtgca	gcaccgatcaacttggagttcNNNNNNNNNNgttatgagtagttcgtgca	0.35
VC40562-V	VC40562	V	10722939	gk694939	C	T	+	1	1	1	1	0	22	caacgatcacgtgaatccagag	0.5	52.04443952		0	1	107	18	gtcgttgtaggtagcagg	0.555555556	46.64466294	ctgttgacgacacaa	0	0	ctctggattcacgtgatcgttg	Cctgttgacgacacaa	Tctgttgacgacacaa	cctgctacctacaacgac	108	274	caacgatcacgtgaatccagagNNNNNNNNNNNNCTTCAGCTTCCCGATCCGACGGTAGTGTgtcgttgtaggtagcagg	ctctggattcacgtgatcgttgCctgttgacgacacaacctgctacctacaacgac	ctctggattcacgtgatcgttgNNNNNNNNNNcctgctacctacaacgac	0
VC40562-X	VC40562	X	8990829	gk695072	C	T	+	1	1	1	1	2	22	cctcgttcaatgcacgagcata	0.5	54.09625109	ct	0	0	116	18	ctggctatcaggaagaag	0.5	45.39053209	gtgaagacggaga	0	0	tatgctcgtgcattgaacgagg	ctCgtgaagacggaga	ctTgtgaagacggaga	cttcttcctgatagccag	119	285	cctcgttcaatgcacgagcataNNNNNNNNNNNNCTTCAGCTTCCCGATCCGACGGTAGTGTctggctatcaggaagaag	tatgctcgtgcattgaacgaggctCgtgaagacggagacttcttcctgatagccag	tatgctcgtgcattgaacgaggNNNNNNNNNNcttcttcctgatagccag	0.35
VC40563-II	VC40563	II	8994843	gk695326	C	T	-	1	1	1	1	1	22	gaagcttcaagagttactggaa	0.409090909	50.3982255	t	0	1	116	18	gtgacgtcgatgaagatg	0.5	45.78967409	atcggtcaattcta	0	0	ttccagtaactcttgaagcttc	tCatcggtcaattcta	tTatcggtcaattcta	catcttcatcgacgtcac	118	284	gaagcttcaagagttactggaaNNNNNNNNNNNNCTTCAGCTTCCCGATCCGACGGTAGTGTgtgacgtcgatgaagatg	ttccagtaactcttgaagcttctCatcggtcaattctacatcttcatcgacgtcac	ttccagtaactcttgaagcttcNNNNNNNNNNcatcttcatcgacgtcac	0.354275709
VC40563-III	VC40563	III	10175628	gk695432	C	T	+	1	1	1	1	3	22	catccagtttgagttctcggat	0.454545455	50.63175395	tga	1	1	111	18	cgaagtgatcagttgtgg	0.5	45.53680854	agaagtctgaat	0	1	atccgagaactcaaactggatg	tgaCagaagtctgaat	tgaTagaagtctgaat	ccacaactgatcacttcg	115	281	catccagtttgagttctcggatNNNNNNNNNNNNCTTCAGCTTCCCGATCCGACGGTAGTGTcgaagtgatcagttgtgg	atccgagaactcaaactggatgtgaCagaagtctgaatccacaactgatcacttcg	atccgagaactcaaactggatgNNNNNNNNNNccacaactgatcacttcg	-0.05
VC40563-V	VC40563	V	3868719	gk695515	C	T	+	1	1	1	1	11	22	gcctggaagccggaatgacgtt	0.590909091	57.49210234	actgttggtat	0	0	87	18	tgttctatcgtcggatcg	0.5	47.32260333	gaca	0	0	aacgtcattccggcttccaggc	actgttggtatCgaca	actgttggtatTgaca	cgatccgacgatagaaca	99	265	gcctggaagccggaatgacgttNNNNNNNNNNNNCTTCAGCTTCCCGATCCGACGGTAGTGTtgttctatcgtcggatcg	aacgtcattccggcttccaggcactgttggtatCgacacgatccgacgatagaaca	aacgtcattccggcttccaggcNNNNNNNNNNcgatccgacgatagaaca	0.35
VC40563-X	VC40563	X	3597799	gk695601	G	A	-	1	1	1	1	3	22	cacgccatagccaatggaaata	0.454545455	50.8957549	tta	1	0	116	18	ttggtcatgctcttgtcc	0.5	45.76564345	cagtggagacat	0	1	tatttccattggctatggcgtg	ttaGcagtggagacat	ttaAcagtggagacat	ggacaagagcatgaccaa	120	286	cacgccatagccaatggaaataNNNNNNNNNNNNCTTCAGCTTCCCGATCCGACGGTAGTGTttggtcatgctcttgtcc	tatttccattggctatggcgtgttaGcagtggagacatggacaagagcatgaccaa	tatttccattggctatggcgtgNNNNNNNNNNggacaagagcatgaccaa	-0.35
VC40564-II	VC40564	II	2443431	gk695711	G	A	+	1	1	1	1	5	22	gatggtgacgtcattgagttcg	0.5	52.57766761	ttctg	0	0	114	18	acctcaccttgtctcgac	0.555555556	47.11458743	aagcgaccaa	0	1	cgaactcaatgacgtcaccatc	ttctgGaagcgaccaa	ttctgAaagcgaccaa	gtcgagacaaggtgaggt	120	286	gatggtgacgtcattgagttcgNNNNNNNNNNNNCTTCAGCTTCCCGATCCGACGGTAGTGTacctcaccttgtctcgac	cgaactcaatgacgtcaccatcttctgGaagcgaccaagtcgagacaaggtgaggt	cgaactcaatgacgtcaccatcNNNNNNNNNNgtcgagacaaggtgaggt	0.1
VC40564-III	VC40564	III	2675383	gk695751	G	A	+	1	1	1	1	11	22	ccaccaacggagctccagtaac	0.590909091	55.22610704	gaagacttaga	0	0	134	18	taagcctatgccgaagcc	0.555555556	49.6764765	gtat	0	0	gttactggagctccgttggtgg	gaagacttagaGgtat	gaagacttagaAgtat	ggcttcggcataggctta	146	312	ccaccaacggagctccagtaacNNNNNNNNNNNNCTTCAGCTTCCCGATCCGACGGTAGTGTtaagcctatgccgaagcc	gttactggagctccgttggtgggaagacttagaGgtatggcttcggcataggctta	gttactggagctccgttggtggNNNNNNNNNNggcttcggcataggctta	0.2
VC40564-IV	VC40564	IV	4679649	gk695800	G	A	-	1	1	1	1	7	22	gctgatggtaagattgctttct	0.409090909	50.13808278	ataacaa	1	0	107	18	aaaggattcacgtgcttc	0.444444444	45.02838508	cggagtat	1	0	agaaagcaatcttaccatcagc	ataacaaGcggagtat	ataacaaAcggagtat	gaagcacgtgaatccttt	115	281	gctgatggtaagattgctttctNNNNNNNNNNNNCTTCAGCTTCCCGATCCGACGGTAGTGTaaaggattcacgtgcttc	agaaagcaatcttaccatcagcataacaaGcggagtatgaagcacgtgaatccttt	agaaagcaatcttaccatcagcNNNNNNNNNNgaagcacgtgaatccttt	-0.7
VC40564-X	VC40564	X	17469879	gk695995	G	T	-	1	1	1	1	8	22	ccattgcaaggtagtgagcaat	0.454545455	50.59222448	acattggt	0	0	119	18	ttgctcggaatagaactg	0.444444444	45.22272113	tagtcac	0	0	attgctcactaccttgcaatgg	acattggtGtagtcac	acattggtTtagtcac	cagttctattccgagcaa	128	294	ccattgcaaggtagtgagcaatNNNNNNNNNNNNCTTCAGCTTCCCGATCCGACGGTAGTGTttgctcggaatagaactg	attgctcactaccttgcaatggacattggtGtagtcaccagttctattccgagcaa	attgctcactaccttgcaatggNNNNNNNNNNcagttctattccgagcaa	0.1
VC40566-I	VC40566	I	12723327	gk696053	G	A	+	1	1	1	1	1	22	ggttctaagcctaagcctaatc	0.454545455	51.32006887	a	0	0	146	18	atggactagaacgtgctg	0.5	46.64829989	gcactgttaggaat	0	0	gattaggcttaggcttagaacc	aGgcactgttaggaat	aAgcactgttaggaat	cagcacgttctagtccat	148	314	ggttctaagcctaagcctaatcNNNNNNNNNNNNCTTCAGCTTCCCGATCCGACGGTAGTGTatggactagaacgtgctg	gattaggcttaggcttagaaccaGgcactgttaggaatcagcacgttctagtccat	gattaggcttaggcttagaaccNNNNNNNNNNcagcacgttctagtccat	0.685884493
VC40566-II	VC40566	II	7016187	gk696111	C	T	+	1	1	1	1	1	22	cgagtaaattacgatctttcgg	0.409090909	50.31865215	a	2	0	137	18	tgtctcgaatcttggagg	0.5	46.25996088	gattccattgatcc	0	1	ccgaaagatcgtaatttactcg	aCgattccattgatcc	aTgattccattgatcc	cctccaagattcgagaca	139	305	cgagtaaattacgatctttcggNNNNNNNNNNNNCTTCAGCTTCCCGATCCGACGGTAGTGTtgtctcgaatcttggagg	ccgaaagatcgtaatttactcgaCgattccattgatcccctccaagattcgagaca	ccgaaagatcgtaatttactcgNNNNNNNNNNcctccaagattcgagaca	0.379345637
VC40566-III	VC40566	III	11092820	gk696270	T	A	+	1	1	1	1	2	21	ctcaagaagccgcagttcatt	0.476190476	51.68315639	aa	0	0	101	19	aaggcagcaatgattcatg	0.421052632	46.91859627	agttctggcaattg	0	0	aatgaactgcggcttcttgag	aaTagttctggcaattg	aaAagttctggcaattg	catgaatcattgctgcctt	104	270	ctcaagaagccgcagttcattNNNNNNNNNNNNCTTCAGCTTCCCGATCCGACGGTAGTGTaaggcagcaatgattcatg	aatgaactgcggcttcttgagaaTagttctggcaattgcatgaatcattgctgcctt	aatgaactgcggcttcttgagNNNNNNNNNNcatgaatcattgctgcctt	0.182280059
VC40566-X	VC40566	X	6547077	gk696496	G	A	-	1	1	1	1	0	21	cgttacagcactacgttgcac	0.523809524	53.70683983		0	0	128	19	ctcaagaagctcaagatcg	0.473684211	48.39834845	attaggcatgcaacac	0	0	gtgcaacgtagtgctgtaacg	Gattaggcatgcaacac	Aattaggcatgcaacac	cgatcttgagcttcttgag	129	295	cgttacagcactacgttgcacNNNNNNNNNNNNCTTCAGCTTCCCGATCCGACGGTAGTGTctcaagaagctcaagatcg	gtgcaacgtagtgctgtaacgGattaggcatgcaacaccgatcttgagcttcttgag	gtgcaacgtagtgctgtaacgNNNNNNNNNNcgatcttgagcttcttgag	0.6
VC40567-II	VC40567	II	10309685	gk696609	G	A	+	1	1	1	1	10	22	cggatcgcgaatagttgaagtt	0.454545455	53.48701867	accgcaacca	0	1	94	18	aagatgaccgacttgcag	0.5	47.32751121	caaac	0	0	aacttcaactattcgcgatccg	accgcaaccaGcaaac	accgcaaccaAcaaac	ctgcaagtcggtcatctt	105	271	cggatcgcgaatagttgaagttNNNNNNNNNNNNCTTCAGCTTCCCGATCCGACGGTAGTGTaagatgaccgacttgcag	aacttcaactattcgcgatccgaccgcaaccaGcaaacctgcaagtcggtcatctt	aacttcaactattcgcgatccgNNNNNNNNNNctgcaagtcggtcatctt	-0.4
VC40567-III	VC40567	III	10621088	gk696636	G	A	+	1	1	1	1	4	22	ggctaaaggtttcctggagcat	0.5	52.94402622	tgag	2	0	141	18	tatccgtcaggaggtacg	0.555555556	47.3941467	aataaagaata	0	0	atgctccaggaaacctttagcc	tgagGaataaagaata	tgagAaataaagaata	cgtacctcctgacggata	146	312	ggctaaaggtttcctggagcatNNNNNNNNNNNNCTTCAGCTTCCCGATCCGACGGTAGTGTtatccgtcaggaggtacg	atgctccaggaaacctttagcctgagGaataaagaatacgtacctcctgacggata	atgctccaggaaacctttagccNNNNNNNNNNcgtacctcctgacggata	-0.2
VC40567-IV	VC40567	IV	15983807	gk696703	C	T	+	1	1	1	1	1	22	gaaattgacttccaaccgagca	0.454545455	52.15900207	t	1	0	115	18	ccgtatccactcctatgc	0.555555556	46.38704201	ctggtggaagggat	0	0	tgctcggttggaagtcaatttc	tCctggtggaagggat	tTctggtggaagggat	gcataggagtggatacgg	117	283	gaaattgacttccaaccgagcaNNNNNNNNNNNNCTTCAGCTTCCCGATCCGACGGTAGTGTccgtatccactcctatgc	tgctcggttggaagtcaatttctCctggtggaagggatgcataggagtggatacgg	tgctcggttggaagtcaatttcNNNNNNNNNNgcataggagtggatacgg	0.35
VC40567-X	VC40567	X	9716544	gk696793	A	T	+	1	1	1	1	0	22	gaagcctgcaacaatatgtact	0.409090909	49.84500919		0	1	124	18	agctgggttacatctgac	0.5	45.00015169	cagtggtgtcagtgg	1	0	agtacatattgttgcaggcttc	Acagtggtgtcagtgg	Tcagtggtgtcagtgg	gtcagatgtaacccagct	125	291	gaagcctgcaacaatatgtactNNNNNNNNNNNNCTTCAGCTTCCCGATCCGACGGTAGTGTagctgggttacatctgac	agtacatattgttgcaggcttcAcagtggtgtcagtgggtcagatgtaacccagct	agtacatattgttgcaggcttcNNNNNNNNNNgtcagatgtaacccagct	0.022428748
VC40568-I	VC40568	I	9416226	gk696874	C	T	-	1	1	1	1	1	22	catcagagagactccaatgcga	0.5	52.78013998	t	0	4	134	18	attggaacagatcgtggc	0.5	46.42017241	atcagttctatgtt	0	0	tcgcattggagtctctctgatg	tCatcagttctatgtt	tTatcagttctatgtt	gccacgatctgttccaat	136	302	catcagagagactccaatgcgaNNNNNNNNNNNNCTTCAGCTTCCCGATCCGACGGTAGTGTattggaacagatcgtggc	tcgcattggagtctctctgatgtCatcagttctatgttgccacgatctgttccaat	tcgcattggagtctctctgatgNNNNNNNNNNgccacgatctgttccaat	0.25
VC40568-II	VC40568	II	12733744	gk696965	C	T	-	1	1	1	1	7	22	cgacgttgttctagaagaggat	0.454545455	52.33963304	tgccgat	0	1	133	18	accagcagcttgttgtag	0.5	47.07449669	tcatccac	0	0	atcctcttctagaacaacgtcg	tgccgatCtcatccac	tgccgatTtcatccac	ctacaacaagctgctggt	141	307	cgacgttgttctagaagaggatNNNNNNNNNNNNCTTCAGCTTCCCGATCCGACGGTAGTGTaccagcagcttgttgtag	atcctcttctagaacaacgtcgtgccgatCtcatccacctacaacaagctgctggt	atcctcttctagaacaacgtcgNNNNNNNNNNctacaacaagctgctggt	-0.15
VC40568-III	VC40568	III	6135472	gk697013	A	G	+	1	1	1	1	0	20	gtgcttcgtctttcgtcgct	0.55	55.86474088		1	0	122	20	cgaagaatacgttgacgtcc	0.5	49.76443683	cgaagaagcaagaaagg	0	0	agcgacgaaagacgaagcac	Acgaagaagcaagaaagg	Gcgaagaagcaagaaagg	ggacgtcaacgtattcttcg	123	289	gtgcttcgtctttcgtcgctNNNNNNNNNNNNCTTCAGCTTCCCGATCCGACGGTAGTGTcgaagaatacgttgacgtcc	agcgacgaaagacgaagcacAcgaagaagcaagaaaggggacgtcaacgtattcttcg	agcgacgaaagacgaagcacNNNNNNNNNNggacgtcaacgtattcttcg	0.4
VC40568-V	VC40568	V	1589944	gk697194	C	T	+	1	1	1	1	3	21	ctcagctagatcgactgccac	0.571428571	54.07311569	aat	0	0	113	19	tcgaggctatagtaactgg	0.473684211	46.84607315	agtgatggatcga	0	1	gtggcagtcgatctagctgag	aatCagtgatggatcga	aatTagtgatggatcga	ccagttactatagcctcga	117	283	ctcagctagatcgactgccacNNNNNNNNNNNNCTTCAGCTTCCCGATCCGACGGTAGTGTtcgaggctatagtaactgg	gtggcagtcgatctagctgagaatCagtgatggatcgaccagttactatagcctcga	gtggcagtcgatctagctgagNNNNNNNNNNccagttactatagcctcga	0.45
VC40569-I	VC40569	I	7161861	gk697457	T	A	+	1	1	1	1	1	21	caacaactccaaccgaaagtt	0.428571429	49.08219662	a	1	0	136	19	actacagtaggtcttctgg	0.473684211	45.25151156	gaacaagccagtgaa	0	0	aactttcggttggagttgttg	aTgaacaagccagtgaa	aAgaacaagccagtgaa	ccagaagacctactgtagt	138	304	caacaactccaaccgaaagttNNNNNNNNNNNNCTTCAGCTTCCCGATCCGACGGTAGTGTactacagtaggtcttctgg	aactttcggttggagttgttgaTgaacaagccagtgaaccagaagacctactgtagt	aactttcggttggagttgttgNNNNNNNNNNccagaagacctactgtagt	-0.234657474
VC40569-IV	VC40569	IV	4458047	gk697641	C	T	+	1	1	1	1	5	22	cagcaatttgccagtttgccga	0.5	53.84552894	atttg	2	0	95	18	aagcgtacaattatgccg	0.444444444	46.37067226	cgaattggct	0	0	tcggcaaactggcaaattgctg	atttgCcgaattggct	atttgTcgaattggct	cggcataattgtacgctt	101	267	cagcaatttgccagtttgccgaNNNNNNNNNNNNCTTCAGCTTCCCGATCCGACGGTAGTGTaagcgtacaattatgccg	tcggcaaactggcaaattgctgatttgCcgaattggctcggcataattgtacgctt	tcggcaaactggcaaattgctgNNNNNNNNNNcggcataattgtacgctt	-0.35
VC40569-V	VC40569	V	14830283	gk697785	G	A	-	1	1	1	1	2	21	cttggcatcgcgccagtagat	0.571428571	55.36964469	aa	0	2	132	19	ggttgtagcctagaagtgc	0.526315789	47.58316009	tcagccatcgttct	0	0	atctactggcgcgatgccaag	aaGtcagccatcgttct	aaAtcagccatcgttct	gcacttctaggctacaacc	135	301	cttggcatcgcgccagtagatNNNNNNNNNNNNCTTCAGCTTCCCGATCCGACGGTAGTGTggttgtagcctagaagtgc	atctactggcgcgatgccaagaaGtcagccatcgttctgcacttctaggctacaacc	atctactggcgcgatgccaagNNNNNNNNNNgcacttctaggctacaacc	0.25
VC40569-X	VC40569	X	1522555	gk697823	C	T	-	1	1	1	1	0	22	cgcagcctaaaggcttagactt	0.5	54.66076704		1	0	98	18	tgagtctgaagctaagcc	0.5	46.79481629	tcttagcttaatgcc	0	0	aagtctaagcctttaggctgcg	Ctcttagcttaatgcc	Ttcttagcttaatgcc	ggcttagcttcagactca	99	265	cgcagcctaaaggcttagacttNNNNNNNNNNNNCTTCAGCTTCCCGATCCGACGGTAGTGTtgagtctgaagctaagcc	aagtctaagcctttaggctgcgCtcttagcttaatgccggcttagcttcagactca	aagtctaagcctttaggctgcgNNNNNNNNNNggcttagcttcagactca	0.25
VC40570-I	VC40570	I	7622177	gk697924	C	T	-	1	1	1	1	1	20	ggaagatgtgctcgtgactt	0.5	50.68036477	a	0	1	143	20	ggtgatggttctgatgaatc	0.45	45.58890041	cttcgtcagttccacc	0	0	aagtcacgagcacatcttcc	aCcttcgtcagttccacc	aTcttcgtcagttccacc	gattcatcagaaccatcacc	145	311	ggaagatgtgctcgtgacttNNNNNNNNNNNNCTTCAGCTTCCCGATCCGACGGTAGTGTggtgatggttctgatgaatc	aagtcacgagcacatcttccaCcttcgtcagttccaccgattcatcagaaccatcacc	aagtcacgagcacatcttccNNNNNNNNNNgattcatcagaaccatcacc	0.55
VC40570-II	VC40570	II	906548	gk697963	G	A	-	1	1	1	1	4	22	ctgcggccgtcagcctgaatta	0.590909091	57.42432778	gtcc	0	0	114	18	tcaggcatgggtctgatg	0.555555556	47.89334581	aatacatgttg	1	0	taattcaggctgacggccgcag	gtccGaatacatgttg	gtccAaatacatgttg	catcagacccatgcctga	119	285	ctgcggccgtcagcctgaattaNNNNNNNNNNNNCTTCAGCTTCCCGATCCGACGGTAGTGTtcaggcatgggtctgatg	taattcaggctgacggccgcaggtccGaatacatgttgcatcagacccatgcctga	taattcaggctgacggccgcagNNNNNNNNNNcatcagacccatgcctga	0.45
VC40570-III	VC40570	III	12570101	gk698117	C	T	+	1	1	1	1	10	20	gaacttcgaccaatcagcga	0.5	51.82503527	ttagaaggaa	0	0	108	20	tgtgtctaaccttgaattgg	0.4	45.39762227	ttaatca	0	2	tcgctgattggtcgaagttc	ttagaaggaaCttaatca	ttagaaggaaTttaatca	ccaattcaaggttagacaca	119	285	gaacttcgaccaatcagcgaNNNNNNNNNNNNCTTCAGCTTCCCGATCCGACGGTAGTGTtgtgtctaaccttgaattgg	tcgctgattggtcgaagttcttagaaggaaCttaatcaccaattcaaggttagacaca	tcgctgattggtcgaagttcNNNNNNNNNNccaattcaaggttagacaca	-0.45
VC40570-IV	VC40570	IV	6439740	gk698161	G	A	+	1	1	1	1	4	22	ccggaaatagatgaagctggaa	0.454545455	51.09608567	atcg	1	0	143	18	catccgatgcacttgtac	0.5	45.33133125	aacaatcgcct	0	0	ttccagcttcatctatttccgg	atcgGaacaatcgcct	atcgAaacaatcgcct	gtacaagtgcatcggatg	148	314	ccggaaatagatgaagctggaaNNNNNNNNNNNNCTTCAGCTTCCCGATCCGACGGTAGTGTcatccgatgcacttgtac	ttccagcttcatctatttccggatcgGaacaatcgcctgtacaagtgcatcggatg	ttccagcttcatctatttccggNNNNNNNNNNgtacaagtgcatcggatg	0.45
VC40571-I	VC40571	I	12210703	gk698497	A	T	+	1	1	1	1	3	22	gatcatccttccgacgtttcgc	0.545454545	56.4438032	aga	1	0	123	18	tccttagaaggcgatcgg	0.555555556	49.41528766	gcagaagcttcg	0	0	gcgaaacgtcggaaggatgatc	agaAgcagaagcttcg	agaTgcagaagcttcg	ccgatcgccttctaagga	127	293	gatcatccttccgacgtttcgcNNNNNNNNNNNNCTTCAGCTTCCCGATCCGACGGTAGTGTtccttagaaggcgatcgg	gcgaaacgtcggaaggatgatcagaAgcagaagcttcgccgatcgccttctaagga	gcgaaacgtcggaaggatgatcNNNNNNNNNNccgatcgccttctaagga	0.25
VC40571-III	VC40571	III	11364325	gk698647	T	A	-	1	1	1	1	7	21	catccgatgatgattgcggcg	0.571428571	53.925908	ttgtcca	0	0	111	19	tcagttggatcggatgagg	0.526315789	48.75952794	atcgatcct	0	0	cgccgcaatcatcatcggatg	ttgtccaTatcgatcct	ttgtccaAatcgatcct	cctcatccgatccaactga	119	285	catccgatgatgattgcggcgNNNNNNNNNNNNCTTCAGCTTCCCGATCCGACGGTAGTGTtcagttggatcggatgagg	cgccgcaatcatcatcggatgttgtccaTatcgatcctcctcatccgatccaactga	cgccgcaatcatcatcggatgNNNNNNNNNNcctcatccgatccaactga	0.15
VC40571-IV	VC40571	IV	150041	gk698659	G	A	-	1	1	1	1	0	22	cttatggagatgcgcaataacg	0.454545455	51.34275167		0	2	103	18	agacggcaagagtagttg	0.5	46.84399546	ggctcgttgttccgt	0	1	cgttattgcgcatctccataag	Gggctcgttgttccgt	Aggctcgttgttccgt	caactactcttgccgtct	104	270	cttatggagatgcgcaataacgNNNNNNNNNNNNCTTCAGCTTCCCGATCCGACGGTAGTGTagacggcaagagtagttg	cgttattgcgcatctccataagGggctcgttgttccgtcaactactcttgccgtct	cgttattgcgcatctccataagNNNNNNNNNNcaactactcttgccgtct	-0.500621894
VC40571-X	VC40571	X	6454650	gk698974	C	T	+	1	1	1	1	2	22	gacctccatggcatagaagacc	0.545454545	52.80451963	tt	0	0	142	18	tcagcatgctaatccaag	0.444444444	45.32613342	gccaaggtggcgg	0	0	ggtcttctatgccatggaggtc	ttCgccaaggtggcgg	ttTgccaaggtggcgg	cttggattagcatgctga	145	311	gacctccatggcatagaagaccNNNNNNNNNNNNCTTCAGCTTCCCGATCCGACGGTAGTGTtcagcatgctaatccaag	ggtcttctatgccatggaggtcttCgccaaggtggcggcttggattagcatgctga	ggtcttctatgccatggaggtcNNNNNNNNNNcttggattagcatgctga	0.55
VC40572-I	VC40572	I	4554512	gk699141	G	A	-	1	1	1	1	0	22	gtgatcgtagaacaagtgaacg	0.454545455	51.69839671		0	0	106	18	aactagcgtcgcaattac	0.444444444	45.96829711	cttcgatttcatcga	0	0	cgttcacttgttctacgatcac	Gcttcgatttcatcga	Acttcgatttcatcga	gtaattgcgacgctagtt	107	273	gtgatcgtagaacaagtgaacgNNNNNNNNNNNNCTTCAGCTTCCCGATCCGACGGTAGTGTaactagcgtcgcaattac	cgttcacttgttctacgatcacGcttcgatttcatcgagtaattgcgacgctagtt	cgttcacttgttctacgatcacNNNNNNNNNNgtaattgcgacgctagtt	0.4
VC40572-III	VC40572	III	10864223	gk699386	G	A	+	1	1	1	1	0	21	cgccgaaaaagaagcattcga	0.476190476	53.83651172		3	0	112	19	gccggaatcgttaatttcg	0.473684211	48.34559748	caagttcaagatgata	1	0	tcgaatgcttctttttcggcg	Gcaagttcaagatgata	Acaagttcaagatgata	cgaaattaacgattccggc	113	279	cgccgaaaaagaagcattcgaNNNNNNNNNNNNCTTCAGCTTCCCGATCCGACGGTAGTGTgccggaatcgttaatttcg	tcgaatgcttctttttcggcgGcaagttcaagatgatacgaaattaacgattccggc	tcgaatgcttctttttcggcgNNNNNNNNNNcgaaattaacgattccggc	-0.1
VC40572-V	VC40572	V	11434163	gk699612	C	T	-	1	1	1	1	0	21	ccgacaatcatatgctcgcgt	0.523809524	54.10594205		0	2	127	19	tcactatgacggcatcttg	0.473684211	47.83680687	taaatggtagttgtct	0	0	acgcgagcatatgattgtcgg	Ctaaatggtagttgtct	Ttaaatggtagttgtct	caagatgccgtcatagtga	128	294	ccgacaatcatatgctcgcgtNNNNNNNNNNNNCTTCAGCTTCCCGATCCGACGGTAGTGTtcactatgacggcatcttg	acgcgagcatatgattgtcggCtaaatggtagttgtctcaagatgccgtcatagtga	acgcgagcatatgattgtcggNNNNNNNNNNcaagatgccgtcatagtga	0.1
VC40572-X	VC40572	X	12009157	gk699790	C	T	-	1	1	1	1	2	21	gatggtgttgcgcataattgc	0.476190476	51.11653064	at	0	2	96	19	tgtcctaggaagttcagtg	0.473684211	45.98911379	ataattatgtatga	0	0	gcaattatgcgcaacaccatc	atCataattatgtatga	atTataattatgtatga	cactgaacttcctaggaca	99	265	gatggtgttgcgcataattgcNNNNNNNNNNNNCTTCAGCTTCCCGATCCGACGGTAGTGTtgtcctaggaagttcagtg	gcaattatgcgcaacaccatcatCataattatgtatgacactgaacttcctaggaca	gcaattatgcgcaacaccatcNNNNNNNNNNcactgaacttcctaggaca	0.05
VC40573-III	VC40573	III	12630391	gk700029	T	A	+	1	1	1	1	1	20	gatgacggcttctgcttctg	0.55	51.87542337	a	0	0	144	20	taaagtctccgtatcgaaag	0.4	46.79571297	catctgtaactccatc	2	1	cagaagcagaagccgtcatc	aTcatctgtaactccatc	aAcatctgtaactccatc	ctttcgatacggagacttta	146	312	gatgacggcttctgcttctgNNNNNNNNNNNNCTTCAGCTTCCCGATCCGACGGTAGTGTtaaagtctccgtatcgaaag	cagaagcagaagccgtcatcaTcatctgtaactccatcctttcgatacggagacttta	cagaagcagaagccgtcatcNNNNNNNNNNctttcgatacggagacttta	0.05
VC40573-IV	VC40573	IV	6915852	gk700099	C	T	-	1	1	1	1	7	22	ggaagctcatgcttcaagtcaa	0.454545455	51.93264914	atggcat	0	0	99	18	ggagcatcagctgttatg	0.5	45.76006737	cagtgaac	0	0	ttgacttgaagcatgagcttcc	atggcatCcagtgaac	atggcatTcagtgaac	cataacagctgatgctcc	107	273	ggaagctcatgcttcaagtcaaNNNNNNNNNNNNCTTCAGCTTCCCGATCCGACGGTAGTGTggagcatcagctgttatg	ttgacttgaagcatgagcttccatggcatCcagtgaaccataacagctgatgctcc	ttgacttgaagcatgagcttccNNNNNNNNNNcataacagctgatgctcc	0.55
VC40573-V	VC40573	V	3758355	gk700248	G	A	-	1	1	1	1	0	22	cgcttggatctgctcgattgtc	0.545454545	55.41832196		0	0	101	18	accagatatggccgaagc	0.555555556	48.69751018	atccgtggtatcagc	0	1	gacaatcgagcagatccaagcg	Gatccgtggtatcagc	Aatccgtggtatcagc	gcttcggccatatctggt	102	268	cgcttggatctgctcgattgtcNNNNNNNNNNNNCTTCAGCTTCCCGATCCGACGGTAGTGTaccagatatggccgaagc	gacaatcgagcagatccaagcgGatccgtggtatcagcgcttcggccatatctggt	gacaatcgagcagatccaagcgNNNNNNNNNNgcttcggccatatctggt	0.6
VC40573-X	VC40573	X	15002586	gk700465	T	G	+	1	1	1	1	9	22	gtgacgccactcgatggtaaga	0.545454545	55.8272543	acagaagga	0	0	137	18	ctcagctcaactctagcg	0.555555556	49.68617192	gaagct	0	1	tcttaccatcgagtggcgtcac	acagaaggaTgaagct	acagaaggaGgaagct	cgctagagttgagctgag	147	313	gtgacgccactcgatggtaagaNNNNNNNNNNNNCTTCAGCTTCCCGATCCGACGGTAGTGTctcagctcaactctagcg	tcttaccatcgagtggcgtcacacagaaggaTgaagctcgctagagttgagctgag	tcttaccatcgagtggcgtcacNNNNNNNNNNcgctagagttgagctgag	0.15
VC40574-I	VC40574	I	3758957	gk700512	C	T	-	1	1	1	1	1	20	gaccgccgacagcagattct	0.6	55.3882338	t	0	0	145	20	tcaagcgtaacattagaagg	0.4	47.00381876	gccacagcctgacggt	0	0	agaatctgctgtcggcggtc	tCgccacagcctgacggt	tTgccacagcctgacggt	ccttctaatgttacgcttga	147	313	gaccgccgacagcagattctNNNNNNNNNNNNCTTCAGCTTCCCGATCCGACGGTAGTGTtcaagcgtaacattagaagg	agaatctgctgtcggcggtctCgccacagcctgacggtccttctaatgttacgcttga	agaatctgctgtcggcggtcNNNNNNNNNNccttctaatgttacgcttga	0.55
VC40574-III	VC40574	III	11338335	gk700691	C	T	-	1	1	1	1	7	22	ggccgacgagcttgatctagac	0.590909091	57.79296596	tcttcat	0	0	128	18	cacgtattcgtcgtcgtg	0.555555556	49.13055606	gctcaatt	0	0	gtctagatcaagctcgtcggcc	tcttcatCgctcaatt	tcttcatTgctcaatt	cacgacgacgaatacgtg	136	302	ggccgacgagcttgatctagacNNNNNNNNNNNNCTTCAGCTTCCCGATCCGACGGTAGTGTcacgtattcgtcgtcgtg	gtctagatcaagctcgtcggcctcttcatCgctcaattcacgacgacgaatacgtg	gtctagatcaagctcgtcggccNNNNNNNNNNcacgacgacgaatacgtg	0.55
VC40574-IV	VC40574	IV	10055250	gk700745	G	A	-	1	1	1	1	0	22	ctccacctccatcatctttctt	0.454545455	49.54205257		1	0	141	18	caacctgagcctaacaag	0.5	45.38070467	aggtgttggtggatc	0	0	aagaaagatgatggaggtggag	Gaggtgttggtggatc	Aaggtgttggtggatc	cttgttaggctcaggttg	142	308	ctccacctccatcatctttcttNNNNNNNNNNNNCTTCAGCTTCCCGATCCGACGGTAGTGTcaacctgagcctaacaag	aagaaagatgatggaggtggagGaggtgttggtggatccttgttaggctcaggttg	aagaaagatgatggaggtggagNNNNNNNNNNcttgttaggctcaggttg	0.180673949
VC40574-X	VC40574	X	1465137	gk700957	C	T	-	1	1	1	1	5	22	ggcgtggtattgtagcgatact	0.5	54.50061428	aatgt	0	0	133	18	gtgctgtagagcattgcc	0.555555556	48.16404527	ctacatcact	0	1	agtatcgctacaataccacgcc	aatgtCctacatcact	aatgtTctacatcact	ggcaatgctctacagcac	139	305	ggcgtggtattgtagcgatactNNNNNNNNNNNNCTTCAGCTTCCCGATCCGACGGTAGTGTgtgctgtagagcattgcc	agtatcgctacaataccacgccaatgtCctacatcactggcaatgctctacagcac	agtatcgctacaataccacgccNNNNNNNNNNggcaatgctctacagcac	0.35
VC40575-I	VC40575	I	1664221	VC40575.I_1664221_C_T	C	T	+	1	1	1	1	13	20	ctacatcgatgaagcacgcc	0.55	52.27627186	acgggcgcctgat	NA	NA	88	20	taatcgcgactacaccacac	0.5	49.93623854	atat	NA	NA	ggcgtgcttcatcgatgtag	acgggcgcctgatCatat	acgggcgcctgatTatat	gtgtggtgtagtcgcgatta	102	268	ctacatcgatgaagcacgccNNNNNNNNNNNNCTTCAGCTTCCCGATCCGACGGTAGTGTtaatcgcgactacaccacac	ggcgtgcttcatcgatgtagacgggcgcctgatCatatgtgtggtgtagtcgcgatta	ggcgtgcttcatcgatgtagNNNNNNNNNNgtgtggtgtagtcgcgatta	NA
VC40575-II	VC40575	II	11207920	VC40575.II_11207920_C_T	C	T	+	1	1	1	1	7	20	gtgtcgcacggtcgttgagt	0.6	56.12707878	acatctc	NA	NA	91	20	cacaatggtacgagtagcac	0.5	48.67740668	gcttcttgat	NA	NA	actcaacgaccgtgcgacac	acatctcCgcttcttgat	acatctcTgcttcttgat	gtgctactcgtaccattgtg	99	265	gtgtcgcacggtcgttgagtNNNNNNNNNNNNCTTCAGCTTCCCGATCCGACGGTAGTGTcacaatggtacgagtagcac	actcaacgaccgtgcgacacacatctcCgcttcttgatgtgctactcgtaccattgtg	actcaacgaccgtgcgacacNNNNNNNNNNgtgctactcgtaccattgtg	NA
VC40575-III	VC40575	III	10520258	VC40575.III_10520258_A_T	T	A	-	1	1	1	1	2	22	gtgagctcagtgagctcaattg	0.5	52.43765386	ta	NA	NA	135	18	ctgcgtctcttctaacgc	0.555555556	49.723065	gcccactctaact	NA	NA	caattgagctcactgagctcac	taTgcccactctaact	taAgcccactctaact	gcgttagaagagacgcag	138	304	gtgagctcagtgagctcaattgNNNNNNNNNNNNCTTCAGCTTCCCGATCCGACGGTAGTGTctgcgtctcttctaacgc	caattgagctcactgagctcactaTgcccactctaactgcgttagaagagacgcag	caattgagctcactgagctcacNNNNNNNNNNgcgttagaagagacgcag	NA
VC40575-X	VC40575	X	2397419	VC40575.X_2397419_C_T	G	A	-	1	1	1	1	4	21	ctcacaattcagcatacgcac	0.476190476	50.51395321	agtt	NA	NA	125	19	tgattgcatgactgtccac	0.473684211	46.78346792	gatccatcttgg	NA	NA	gtgcgtatgctgaattgtgag	agttGgatccatcttgg	agttAgatccatcttgg	gtggacagtcatgcaatca	130	296	ctcacaattcagcatacgcacNNNNNNNNNNNNCTTCAGCTTCCCGATCCGACGGTAGTGTtgattgcatgactgtccac	gtgcgtatgctgaattgtgagagttGgatccatcttgggtggacagtcatgcaatca	gtgcgtatgctgaattgtgagNNNNNNNNNNgtggacagtcatgcaatca	NA
VC40576-I	VC40576	I	7043490	gk701589	C	T	-	1	1	1	1	8	20	cggcggagaagacgtgcata	0.6	55.60377249	tcggcgat	0	1	131	20	acagcttccttcgatctgac	0.5	50.53593384	cgattcatc	0	0	tatgcacgtcttctccgccg	tcggcgatCcgattcatc	tcggcgatTcgattcatc	gtcagatcgaaggaagctgt	140	306	cggcggagaagacgtgcataNNNNNNNNNNNNCTTCAGCTTCCCGATCCGACGGTAGTGTacagcttccttcgatctgac	tatgcacgtcttctccgccgtcggcgatCcgattcatcgtcagatcgaaggaagctgt	tatgcacgtcttctccgccgNNNNNNNNNNgtcagatcgaaggaagctgt	0.5
VC40576-II	VC40576	II	8693619	gk701677	G	A	+	1	1	1	1	0	22	ccaatggatgatcggttggttc	0.5	50.69696515		0	0	134	18	aagcaagctcattggttg	0.444444444	45.93328092	accaaatgaaatcct	0	0	gaaccaaccgatcatccattgg	Gaccaaatgaaatcct	Aaccaaatgaaatcct	caaccaatgagcttgctt	135	301	ccaatggatgatcggttggttcNNNNNNNNNNNNCTTCAGCTTCCCGATCCGACGGTAGTGTaagcaagctcattggttg	gaaccaaccgatcatccattggGaccaaatgaaatcctcaaccaatgagcttgctt	gaaccaaccgatcatccattggNNNNNNNNNNcaaccaatgagcttgctt	-0.218157889
VC40576-III	VC40576	III	9519744	gk701773	G	A	-	1	1	1	1	9	20	gtctttctcgctgataacgg	0.5	50.75883312	ggagttaag	1	1	89	20	agataatgaacatctggagg	0.4	45.13433552	aagagttg	0	0	ccgttatcagcgagaaagac	ggagttaagGaagagttg	ggagttaagAaagagttg	cctccagatgttcattatct	99	265	gtctttctcgctgataacggNNNNNNNNNNNNCTTCAGCTTCCCGATCCGACGGTAGTGTagataatgaacatctggagg	ccgttatcagcgagaaagacggagttaagGaagagttgcctccagatgttcattatct	ccgttatcagcgagaaagacNNNNNNNNNNcctccagatgttcattatct	-0.1
VC40576-IV	VC40576	IV	6528120	gk701855	G	A	+	1	1	1	1	3	22	gtgatgctggctgacgacaata	0.5	53.57380435	gac	0	0	100	18	ttcaagtgcagctaggag	0.5	47.41657639	agcatatgaatt	0	0	tattgtcgtcagccagcatcac	gacGagcatatgaatt	gacAagcatatgaatt	ctcctagctgcacttgaa	104	270	gtgatgctggctgacgacaataNNNNNNNNNNNNCTTCAGCTTCCCGATCCGACGGTAGTGTttcaagtgcagctaggag	tattgtcgtcagccagcatcacgacGagcatatgaattctcctagctgcacttgaa	tattgtcgtcagccagcatcacNNNNNNNNNNctcctagctgcacttgaa	0.45
VC40577-I	VC40577	I	6712269	gk702323	G	A	-	1	1	1	1	0	19	ccgacgctgaacaggagtt	0.578947368	52.19034319		0	0	102	21	ggtaaggaagatagatacgtg	0.428571429	46.65643722	atacggttcgatgtcgca	0	0	aactcctgttcagcgtcgg	Gatacggttcgatgtcgca	Aatacggttcgatgtcgca	cacgtatctatcttccttacc	103	269	ccgacgctgaacaggagttNNNNNNNNNNNNCTTCAGCTTCCCGATCCGACGGTAGTGTggtaaggaagatagatacgtg	aactcctgttcagcgtcggGatacggttcgatgtcgcacacgtatctatcttccttacc	aactcctgttcagcgtcggNNNNNNNNNNcacgtatctatcttccttacc	0.9
VC40577-III	VC40577	III	5313184	gk702448	C	T	+	1	1	1	1	1	22	ggtccaagagcctgtggaggta	0.590909091	55.13315225	t	0	2	110	18	tggtccttgaactggagc	0.555555556	47.53338335	atggagctgctcca	0	0	tacctccacaggctcttggacc	tCatggagctgctcca	tTatggagctgctcca	gctccagttcaaggacca	112	278	ggtccaagagcctgtggaggtaNNNNNNNNNNNNCTTCAGCTTCCCGATCCGACGGTAGTGTtggtccttgaactggagc	tacctccacaggctcttggacctCatggagctgctccagctccagttcaaggacca	tacctccacaggctcttggaccNNNNNNNNNNgctccagttcaaggacca	0.25
VC40577-IV	VC40577	IV	8838693	gk702518	C	T	+	1	1	1	1	2	22	gcagttgttgaagcttcagaag	0.454545455	51.53428249	at	0	0	96	18	ctctgtagctcatcttgc	0.5	46.0782285	atctgaatggaac	0	1	cttctgaagcttcaacaactgc	atCatctgaatggaac	atTatctgaatggaac	gcaagatgagctacagag	99	265	gcagttgttgaagcttcagaagNNNNNNNNNNNNCTTCAGCTTCCCGATCCGACGGTAGTGTctctgtagctcatcttgc	cttctgaagcttcaacaactgcatCatctgaatggaacgcaagatgagctacagag	cttctgaagcttcaacaactgcNNNNNNNNNNgcaagatgagctacagag	0.5
VC40577-X	VC40577	X	3112240	gk702634	C	T	+	1	1	1	1	1	21	gtcgtcgaccttatctcctac	0.523809524	52.9597443	t	0	1	121	19	caccgaggatcaagttgtc	0.526315789	47.68568832	tgttggagtatccga	0	0	gtaggagataaggtcgacgac	tCtgttggagtatccga	tTtgttggagtatccga	gacaacttgatcctcggtg	123	289	gtcgtcgaccttatctcctacNNNNNNNNNNNNCTTCAGCTTCCCGATCCGACGGTAGTGTcaccgaggatcaagttgtc	gtaggagataaggtcgacgactCtgttggagtatccgagacaacttgatcctcggtg	gtaggagataaggtcgacgacNNNNNNNNNNgacaacttgatcctcggtg	0.3
VC40578-I	VC40578	I	3567386	gk702712	G	A	+	1	1	1	1	1	21	cgatccacttgacgccacact	0.571428571	54.52633573	a	0	2	145	19	gtttcgagaccaggtaccg	0.578947368	49.45131682	cactgctcgctgaat	1	1	agtgtggcgtcaagtggatcg	aGcactgctcgctgaat	aAcactgctcgctgaat	cggtacctggtctcgaaac	147	313	cgatccacttgacgccacactNNNNNNNNNNNNCTTCAGCTTCCCGATCCGACGGTAGTGTgtttcgagaccaggtaccg	agtgtggcgtcaagtggatcgaGcactgctcgctgaatcggtacctggtctcgaaac	agtgtggcgtcaagtggatcgNNNNNNNNNNcggtacctggtctcgaaac	-0.2
VC40578-IV	VC40578	IV	9786901	gk702900	G	A	-	1	1	1	1	11	22	ggataggctcgccgtaattgcc	0.590909091	57.24246555	attatggaagc	0	0	107	18	ttctagctgcatccgtgc	0.555555556	50.38603582	caat	0	0	ggcaattacggcgagcctatcc	attatggaagcGcaat	attatggaagcAcaat	gcacggatgcagctagaa	119	285	ggataggctcgccgtaattgccNNNNNNNNNNNNCTTCAGCTTCCCGATCCGACGGTAGTGTttctagctgcatccgtgc	ggcaattacggcgagcctatccattatggaagcGcaatgcacggatgcagctagaa	ggcaattacggcgagcctatccNNNNNNNNNNgcacggatgcagctagaa	0.05
VC40578-V	VC40578	V	14535758	gk702974	T	G	+	1	1	1	1	1	20	ccgtgaagtgtcggctgctg	0.65	55.22430368	c	0	1	126	20	ccttgaagtgtcggctattc	0.5	49.41206213	cctcatcagcatgtct	0	1	cagcagccgacacttcacgg	cTcctcatcagcatgtct	cGcctcatcagcatgtct	gaatagccgacacttcaagg	128	294	ccgtgaagtgtcggctgctgNNNNNNNNNNNNCTTCAGCTTCCCGATCCGACGGTAGTGTccttgaagtgtcggctattc	cagcagccgacacttcacggcTcctcatcagcatgtctgaatagccgacacttcaagg	cagcagccgacacttcacggNNNNNNNNNNgaatagccgacacttcaagg	-0.15
VC40578-X	VC40578	X	17471641	gk703036	C	T	+	1	1	1	1	3	22	gcagtggagtaagtcataagga	0.454545455	50.98640229	ttg	0	0	99	18	ggaacactcgacgagtac	0.555555556	46.38643986	tgctttggtgtc	0	1	tccttatgacttactccactgc	ttgCtgctttggtgtc	ttgTtgctttggtgtc	gtactcgtcgagtgttcc	103	269	gcagtggagtaagtcataaggaNNNNNNNNNNNNCTTCAGCTTCCCGATCCGACGGTAGTGTggaacactcgacgagtac	tccttatgacttactccactgcttgCtgctttggtgtcgtactcgtcgagtgttcc	tccttatgacttactccactgcNNNNNNNNNNgtactcgtcgagtgttcc	-0.550018788
VC40579-I	VC40579	I	13185607	gk703136	C	T	+	1	1	1	1	6	20	cgaccgaacacctccaagaa	0.55	52.13484278	ataatt	0	1	109	20	actgcataatgtcgttgatc	0.4	46.53109897	cattgatctac	0	0	ttcttggaggtgttcggtcg	ataattCcattgatctac	ataattTcattgatctac	gatcaacgacattatgcagt	116	282	cgaccgaacacctccaagaaNNNNNNNNNNNNCTTCAGCTTCCCGATCCGACGGTAGTGTactgcataatgtcgttgatc	ttcttggaggtgttcggtcgataattCcattgatctacgatcaacgacattatgcagt	ttcttggaggtgttcggtcgNNNNNNNNNNgatcaacgacattatgcagt	0.05
VC40579-II	VC40579	II	14077859	gk703232	C	T	+	1	1	1	1	1	22	gacgcatccatgatagtagtag	0.454545455	50.13374762	t	0	0	146	18	gaagtggacgtggtagac	0.555555556	45.39495037	gtggagctggttct	0	0	ctactactatcatggatgcgtc	tCgtggagctggttct	tTgtggagctggttct	gtctaccacgtccacttc	148	314	gacgcatccatgatagtagtagNNNNNNNNNNNNCTTCAGCTTCCCGATCCGACGGTAGTGTgaagtggacgtggtagac	ctactactatcatggatgcgtctCgtggagctggttctgtctaccacgtccacttc	ctactactatcatggatgcgtcNNNNNNNNNNgtctaccacgtccacttc	0.569398626
VC40579-III	VC40579	III	9993642	gk703312	C	T	-	1	1	1	1	3	22	ccagtccaccaccttcggcatt	0.590909091	55.02736558	gat	0	0	103	18	ggagcaattctacaggcc	0.555555556	46.88342908	aggatgtatcta	0	0	aatgccgaaggtggtggactgg	gatCaggatgtatcta	gatTaggatgtatcta	ggcctgtagaattgctcc	107	273	ccagtccaccaccttcggcattNNNNNNNNNNNNCTTCAGCTTCCCGATCCGACGGTAGTGTggagcaattctacaggcc	aatgccgaaggtggtggactgggatCaggatgtatctaggcctgtagaattgctcc	aatgccgaaggtggtggactggNNNNNNNNNNggcctgtagaattgctcc	0.75
VC40579-X	VC40579	X	7831289	gk703629	G	A	-	1	1	1	1	3	22	cgcactattactacttatcggc	0.454545455	52.30396636	cca	0	0	138	18	ccgatggtattggtctgc	0.555555556	46.93008737	gaagcatcaata	0	0	gccgataagtagtaatagtgcg	ccaGgaagcatcaata	ccaAgaagcatcaata	gcagaccaataccatcgg	142	308	cgcactattactacttatcggcNNNNNNNNNNNNCTTCAGCTTCCCGATCCGACGGTAGTGTccgatggtattggtctgc	gccgataagtagtaatagtgcgccaGgaagcatcaatagcagaccaataccatcgg	gccgataagtagtaatagtgcgNNNNNNNNNNgcagaccaataccatcgg	0.75
VC40580-II	VC40580	II	14665918	gk703918	G	A	+	1	1	1	1	4	22	gtgttccatcgtccttccactg	0.545454545	53.08960508	attg	0	1	139	18	tctgacgagcttaactgc	0.5	47.71528724	cgacggtcgtg	0	0	cagtggaaggacgatggaacac	attgGcgacggtcgtg	attgAcgacggtcgtg	gcagttaagctcgtcaga	144	310	gtgttccatcgtccttccactgNNNNNNNNNNNNCTTCAGCTTCCCGATCCGACGGTAGTGTtctgacgagcttaactgc	cagtggaaggacgatggaacacattgGcgacggtcgtggcagttaagctcgtcaga	cagtggaaggacgatggaacacNNNNNNNNNNgcagttaagctcgtcaga	0.4
VC40580-III	VC40580	III	3441870	gk703953	C	T	+	1	1	1	1	14	22	ctcgaaatcttcatgtacgcct	0.454545455	52.40894376	tgcttgtacagtta	1	0	84	18	gttaggcgtaggcttagg	0.555555556	47.35854697	t	0	0	aggcgtacatgaagatttcgag	tgcttgtacagttaCt	tgcttgtacagttaTt	cctaagcctacgcctaac	99	265	ctcgaaatcttcatgtacgcctNNNNNNNNNNNNCTTCAGCTTCCCGATCCGACGGTAGTGTgttaggcgtaggcttagg	aggcgtacatgaagatttcgagtgcttgtacagttaCtcctaagcctacgcctaac	aggcgtacatgaagatttcgagNNNNNNNNNNcctaagcctacgcctaac	0.2
VC40580-V	VC40580	V	20000606	gk704188	C	T	-	1	1	1	1	1	21	ctggattcctgccttggtgga	0.571428571	52.10079532	t	0	0	122	19	ggcttgaagactagaggac	0.526315789	47.14360964	cggttaagcaggtaa	0	1	tccaccaaggcaggaatccag	tCcggttaagcaggtaa	tTcggttaagcaggtaa	gtcctctagtcttcaagcc	124	290	ctggattcctgccttggtggaNNNNNNNNNNNNCTTCAGCTTCCCGATCCGACGGTAGTGTggcttgaagactagaggac	tccaccaaggcaggaatccagtCcggttaagcaggtaagtcctctagtcttcaagcc	tccaccaaggcaggaatccagNNNNNNNNNNgtcctctagtcttcaagcc	0.528592842
VC40580-X	VC40580	X	3734843	gk704238	C	T	+	1	1	1	1	8	20	gtgctcacctgaagacggct	0.6	54.61531576	cggtcgaa	0	0	91	20	ctagtcaatgacgaacattg	0.4	45.70902949	cgacagtaa	0	0	agccgtcttcaggtgagcac	cggtcgaaCcgacagtaa	cggtcgaaTcgacagtaa	caatgttcgtcattgactag	100	266	gtgctcacctgaagacggctNNNNNNNNNNNNCTTCAGCTTCCCGATCCGACGGTAGTGTctagtcaatgacgaacattg	agccgtcttcaggtgagcaccggtcgaaCcgacagtaacaatgttcgtcattgactag	agccgtcttcaggtgagcacNNNNNNNNNNcaatgttcgtcattgactag	0.5
VC40581-I	VC40581	I	14996094	gk704358	C	T	-	1	1	1	1	12	22	gaattgttgcctcagtcactga	0.454545455	51.14133528	gaattgaacctc	0	0	108	18	agctgaacagacaaggag	0.5	46.59936331	tcc	0	0	tcagtgactgaggcaacaattc	gaattgaacctcCtcc	gaattgaacctcTtcc	ctccttgtctgttcagct	121	287	gaattgttgcctcagtcactgaNNNNNNNNNNNNCTTCAGCTTCCCGATCCGACGGTAGTGTagctgaacagacaaggag	tcagtgactgaggcaacaattcgaattgaacctcCtccctccttgtctgttcagct	tcagtgactgaggcaacaattcNNNNNNNNNNctccttgtctgttcagct	-0.079014017
VC40581-II	VC40581	II	3410779	gk704368	G	A	-	1	1	1	1	4	20	gaagccggatccgcttcata	0.55	53.26363114	atgg	0	0	142	20	caacagtttgtcagttggac	0.45	46.44569758	atgtttatgataa	1	0	tatgaagcggatccggcttc	atggGatgtttatgataa	atggAatgtttatgataa	gtccaactgacaaactgttg	147	313	gaagccggatccgcttcataNNNNNNNNNNNNCTTCAGCTTCCCGATCCGACGGTAGTGTcaacagtttgtcagttggac	tatgaagcggatccggcttcatggGatgtttatgataagtccaactgacaaactgttg	tatgaagcggatccggcttcNNNNNNNNNNgtccaactgacaaactgttg	-0.05
VC40581-III	VC40581	III	8022235	gk704436	T	C	+	1	1	1	1	12	21	gagttgcacacggacttgatc	0.523809524	52.41856788	tgcgtatcttca	0	2	110	19	atggatggcatgttggttg	0.473684211	46.989194	ctta	0	0	gatcaagtccgtgtgcaactc	tgcgtatcttcaTctta	tgcgtatcttcaCctta	caaccaacatgccatccat	123	289	gagttgcacacggacttgatcNNNNNNNNNNNNCTTCAGCTTCCCGATCCGACGGTAGTGTatggatggcatgttggttg	gatcaagtccgtgtgcaactctgcgtatcttcaTcttacaaccaacatgccatccat	gatcaagtccgtgtgcaactcNNNNNNNNNNcaaccaacatgccatccat	0
VC40581-X	VC40581	X	10186047	gk704597	G	A	-	1	1	1	1	1	22	cagtgccagctcaacaagagga	0.545454545	54.21183979	a	0	1	97	18	gttactggaacgtcctcc	0.555555556	45.41152553	agattatcttctgt	0	0	tcctcttgttgagctggcactg	aGagattatcttctgt	aAagattatcttctgt	ggaggacgttccagtaac	99	265	cagtgccagctcaacaagaggaNNNNNNNNNNNNCTTCAGCTTCCCGATCCGACGGTAGTGTgttactggaacgtcctcc	tcctcttgttgagctggcactgaGagattatcttctgtggaggacgttccagtaac	tcctcttgttgagctggcactgNNNNNNNNNNggaggacgttccagtaac	-1.80E-16
VC40582-I	VC40582	I	7380300	gk704648	A	C	+	1	1	1	1	6	22	cattcaggatcgaccgcgaacg	0.590909091	57.45523357	atgatg	0	1	101	18	aaccggctgctttctgac	0.555555556	49.5610496	tattgcgtg	1	0	cgttcgcggtcgatcctgaatg	atgatgAtattgcgtg	atgatgCtattgcgtg	gtcagaaagcagccggtt	108	274	cattcaggatcgaccgcgaacgNNNNNNNNNNNNCTTCAGCTTCCCGATCCGACGGTAGTGTaaccggctgctttctgac	cgttcgcggtcgatcctgaatgatgatgAtattgcgtggtcagaaagcagccggtt	cgttcgcggtcgatcctgaatgNNNNNNNNNNgtcagaaagcagccggtt	-0.35
VC40582-III	VC40582	III	4915636	gk704761	G	A	+	1	1	1	1	4	21	cttccacgtaaaggttgcaga	0.476190476	51.06740354	ttca	1	0	119	19	tacgagtatgttgtgaagc	0.421052632	45.13876605	atgtctatgtag	0	1	tctgcaacctttacgtggaag	ttcaGatgtctatgtag	ttcaAatgtctatgtag	gcttcacaacatactcgta	124	290	cttccacgtaaaggttgcagaNNNNNNNNNNNNCTTCAGCTTCCCGATCCGACGGTAGTGTtacgagtatgttgtgaagc	tctgcaacctttacgtggaagttcaGatgtctatgtaggcttcacaacatactcgta	tctgcaacctttacgtggaagNNNNNNNNNNgcttcacaacatactcgta	0.15
VC40582-IV	VC40582	IV	14520806	gk704812	C	T	-	1	1	1	1	0	22	gaggaaagaagccgccaagtgg	0.590909091	56.04743901		1	0	127	18	gtgcttcatccggtgcag	0.611111111	50.54972311	aaattcttgaacctg	0	0	ccacttggcggcttctttcctc	Caaattcttgaacctg	Taaattcttgaacctg	ctgcaccggatgaagcac	128	294	gaggaaagaagccgccaagtggNNNNNNNNNNNNCTTCAGCTTCCCGATCCGACGGTAGTGTgtgcttcatccggtgcag	ccacttggcggcttctttcctcCaaattcttgaacctgctgcaccggatgaagcac	ccacttggcggcttctttcctcNNNNNNNNNNctgcaccggatgaagcac	0.2
VC40582-V	VC40582	V	9398621	gk704891	C	T	-	1	1	1	1	8	22	gtgctcaaagatacgatctcgc	0.5	54.81355387	aagatgga	1	1	90	18	ctggctcgtcttctaacc	0.555555556	47.43812786	cgaagaa	0	0	gcgagatcgtatctttgagcac	aagatggaCcgaagaa	aagatggaTcgaagaa	ggttagaagacgagccag	99	265	gtgctcaaagatacgatctcgcNNNNNNNNNNNNCTTCAGCTTCCCGATCCGACGGTAGTGTctggctcgtcttctaacc	gcgagatcgtatctttgagcacaagatggaCcgaagaaggttagaagacgagccag	gcgagatcgtatctttgagcacNNNNNNNNNNggttagaagacgagccag	0.2
VC40583-I	VC40583	I	1262998	gk705058	C	T	+	1	1	1	1	2	22	cgagtctgagctttgatatgtc	0.454545455	51.03567563	ta	1	1	103	18	aagtccgacggtgaatac	0.5	45.64311362	tatccacgtagcg	0	0	gacatatcaaagctcagactcg	taCtatccacgtagcg	taTtatccacgtagcg	gtattcaccgtcggactt	106	272	cgagtctgagctttgatatgtcNNNNNNNNNNNNCTTCAGCTTCCCGATCCGACGGTAGTGTaagtccgacggtgaatac	gacatatcaaagctcagactcgtaCtatccacgtagcggtattcaccgtcggactt	gacatatcaaagctcagactcgNNNNNNNNNNgtattcaccgtcggactt	0.5
VC40583-III	VC40583	III	5197162	gk705249	C	T	+	1	1	1	1	10	21	ggatgctattaacgttggagc	0.476190476	51.00545146	cagatacgat	0	0	124	19	aagttccaagaagacgaag	0.421052632	45.92436328	acgagt	0	0	gctccaacgttaatagcatcc	cagatacgatCacgagt	cagatacgatTacgagt	cttcgtcttcttggaactt	135	301	ggatgctattaacgttggagcNNNNNNNNNNNNCTTCAGCTTCCCGATCCGACGGTAGTGTaagttccaagaagacgaag	gctccaacgttaatagcatcccagatacgatCacgagtcttcgtcttcttggaactt	gctccaacgttaatagcatccNNNNNNNNNNcttcgtcttcttggaactt	0.4
VC40583-IV	VC40583	IV	17206411	gk705402	C	T	+	1	1	1	1	4	20	gcacctactaacgctgtctg	0.55	51.97507945	attg	0	0	117	20	aatctgttacaagttgggtg	0.4	45.22594777	tgacatggtaggt	1	0	cagacagcgttagtaggtgc	attgCtgacatggtaggt	attgTtgacatggtaggt	cacccaacttgtaacagatt	122	288	gcacctactaacgctgtctgNNNNNNNNNNNNCTTCAGCTTCCCGATCCGACGGTAGTGTaatctgttacaagttgggtg	cagacagcgttagtaggtgcattgCtgacatggtaggtcacccaacttgtaacagatt	cagacagcgttagtaggtgcNNNNNNNNNNcacccaacttgtaacagatt	0.7
VC40583-X	VC40583	X	8913687	gk705693	G	A	-	1	1	1	1	0	20	gtcgtcgtcgtcgatcttcg	0.6	57.07548456		0	0	99	20	gcaatgcacgtcttgagaag	0.5	51.21996008	atttccagattcttcgt	0	1	cgaagatcgacgacgacgac	Gatttccagattcttcgt	Aatttccagattcttcgt	cttctcaagacgtgcattgc	100	266	gtcgtcgtcgtcgatcttcgNNNNNNNNNNNNCTTCAGCTTCCCGATCCGACGGTAGTGTgcaatgcacgtcttgagaag	cgaagatcgacgacgacgacGatttccagattcttcgtcttctcaagacgtgcattgc	cgaagatcgacgacgacgacNNNNNNNNNNcttctcaagacgtgcattgc	0.1
VC40584-I	VC40584	I	6660585	gk705825	G	A	-	1	1	1	1	5	20	ggcgttgatttggatccacg	0.55	51.32283644	cgacg	1	0	99	20	cattcactggtaaggagatc	0.45	45.79343616	cttccgaattga	0	1	cgtggatccaaatcaacgcc	cgacgGcttccgaattga	cgacgActtccgaattga	gatctccttaccagtgaatg	105	271	ggcgttgatttggatccacgNNNNNNNNNNNNCTTCAGCTTCCCGATCCGACGGTAGTGTcattcactggtaaggagatc	cgtggatccaaatcaacgcccgacgGcttccgaattgagatctccttaccagtgaatg	cgtggatccaaatcaacgccNNNNNNNNNNgatctccttaccagtgaatg	-0.15
VC40584-II	VC40584	II	10630198	gk705911	C	T	-	1	1	1	1	0	21	cgcatcgggatgttgttacgg	0.571428571	53.85877833		1	0	102	19	cagtgcatccggttcaatc	0.526315789	48.69255199	tgatgccaatgaattc	0	0	ccgtaacaacatcccgatgcg	Ctgatgccaatgaattc	Ttgatgccaatgaattc	gattgaaccggatgcactg	103	269	cgcatcgggatgttgttacggNNNNNNNNNNNNCTTCAGCTTCCCGATCCGACGGTAGTGTcagtgcatccggttcaatc	ccgtaacaacatcccgatgcgCtgatgccaatgaattcgattgaaccggatgcactg	ccgtaacaacatcccgatgcgNNNNNNNNNNgattgaaccggatgcactg	0.4
VC40584-IV	VC40584	IV	10207902	gk706054	G	A	-	1	1	1	1	2	22	ccagcaatgtaatcggaagttg	0.454545455	50.00523342	aa	0	0	130	18	caacttcgtctgatctcc	0.5	45.05311631	ctcaatgagcatt	0	1	caacttccgattacattgctgg	aaGctcaatgagcatt	aaActcaatgagcatt	ggagatcagacgaagttg	133	299	ccagcaatgtaatcggaagttgNNNNNNNNNNNNCTTCAGCTTCCCGATCCGACGGTAGTGTcaacttcgtctgatctcc	caacttccgattacattgctggaaGctcaatgagcattggagatcagacgaagttg	caacttccgattacattgctggNNNNNNNNNNggagatcagacgaagttg	0.226058552
VC40584-X	VC40584	X	15028475	gk706295	G	A	+	1	1	1	1	2	22	caagtctcgaagaacatcagga	0.454545455	51.20118901	gt	0	1	143	18	attgataacctccggcac	0.5	45.76869631	atatcggtatctt	0	0	tcctgatgttcttcgagacttg	gtGatatcggtatctt	gtAatatcggtatctt	gtgccggaggttatcaat	146	312	caagtctcgaagaacatcaggaNNNNNNNNNNNNCTTCAGCTTCCCGATCCGACGGTAGTGTattgataacctccggcac	tcctgatgttcttcgagacttggtGatatcggtatcttgtgccggaggttatcaat	tcctgatgttcttcgagacttgNNNNNNNNNNgtgccggaggttatcaat	0.2
VC40585-I	VC40585	I	11788153	gk706394	C	T	+	1	1	1	1	0	22	cctgagcccatgcctatgctta	0.545454545	53.57960998		1	0	101	18	catcagcctcagcctaag	0.555555556	48.40603909	ttcgacttaggctta	0	0	taagcataggcatgggctcagg	Cttcgacttaggctta	Tttcgacttaggctta	cttaggctgaggctgatg	102	268	cctgagcccatgcctatgcttaNNNNNNNNNNNNCTTCAGCTTCCCGATCCGACGGTAGTGTcatcagcctcagcctaag	taagcataggcatgggctcaggCttcgacttaggcttacttaggctgaggctgatg	taagcataggcatgggctcaggNNNNNNNNNNcttaggctgaggctgatg	0.15
VC40585-II	VC40585	II	5931168	gk706419	A	G	-	1	1	1	1	5	20	ccaggcagtcagtcagcaac	0.6	52.29220318	gttgg	0	0	100	20	atctgcttgatcatgtaacc	0.4	45.66200399	cgacttttacaa	0	0	gttgctgactgactgcctgg	gttggAcgacttttacaa	gttggGcgacttttacaa	ggttacatgatcaagcagat	106	272	ccaggcagtcagtcagcaacNNNNNNNNNNNNCTTCAGCTTCCCGATCCGACGGTAGTGTatctgcttgatcatgtaacc	gttgctgactgactgcctgggttggAcgacttttacaaggttacatgatcaagcagat	gttgctgactgactgcctggNNNNNNNNNNggttacatgatcaagcagat	-0.6
VC40585-IV	VC40585	IV	4306865	gk706498	A	T	+	1	1	1	1	5	22	cgatttcgaccggtgaatcgtt	0.5	55.17473941	aacaa	1	0	142	18	ttccactggcgtctatgg	0.555555556	48.27929565	tatccataga	0	0	aacgattcaccggtcgaaatcg	aacaaAtatccataga	aacaaTtatccataga	ccatagacgccagtggaa	148	314	cgatttcgaccggtgaatcgttNNNNNNNNNNNNCTTCAGCTTCCCGATCCGACGGTAGTGTttccactggcgtctatgg	aacgattcaccggtcgaaatcgaacaaAtatccatagaccatagacgccagtggaa	aacgattcaccggtcgaaatcgNNNNNNNNNNccatagacgccagtggaa	0.25
VC40585-V	VC40585	V	420285	gk706561	G	A	+	1	1	1	1	0	20	cgtcaggtgtcggacgctaa	0.6	55.37887366		0	1	138	20	atgttcagtggtcgctgaac	0.5	50.20696358	gttccgtcgctgtgcct	0	0	ttagcgtccgacacctgacg	Ggttccgtcgctgtgcct	Agttccgtcgctgtgcct	gttcagcgaccactgaacat	139	305	cgtcaggtgtcggacgctaaNNNNNNNNNNNNCTTCAGCTTCCCGATCCGACGGTAGTGTatgttcagtggtcgctgaac	ttagcgtccgacacctgacgGgttccgtcgctgtgcctgttcagcgaccactgaacat	ttagcgtccgacacctgacgNNNNNNNNNNgttcagcgaccactgaacat	0.3
VC40587-II	VC40587	II	2611993	gk706934	C	T	-	1	1	1	1	9	21	gcggtcctgattgcaactaca	0.523809524	53.14937657	tgcattaac	0	0	89	19	ccttcttcttattccgctc	0.473684211	46.99999929	gaagatc	0	0	tgtagttgcaatcaggaccgc	tgcattaacCgaagatc	tgcattaacTgaagatc	gagcggaataagaagaagg	99	265	gcggtcctgattgcaactacaNNNNNNNNNNNNCTTCAGCTTCCCGATCCGACGGTAGTGTccttcttcttattccgctc	tgtagttgcaatcaggaccgctgcattaacCgaagatcgagcggaataagaagaagg	tgtagttgcaatcaggaccgcNNNNNNNNNNgagcggaataagaagaagg	0.45
VC40587-III	VC40587	III	3509671	gk707048	C	T	+	1	1	1	1	3	22	ctcattatgtggtctggctgct	0.5	51.99501488	act	0	1	113	18	cagtgaacaacgaacagc	0.5	46.27387858	cgagctgataat	0	0	agcagccagaccacataatgag	actCcgagctgataat	actTcgagctgataat	gctgttcgttgttcactg	117	283	ctcattatgtggtctggctgctNNNNNNNNNNNNCTTCAGCTTCCCGATCCGACGGTAGTGTcagtgaacaacgaacagc	agcagccagaccacataatgagactCcgagctgataatgctgttcgttgttcactg	agcagccagaccacataatgagNNNNNNNNNNgctgttcgttgttcactg	0.75
VC40587-IV	VC40587	IV	707851	gk707116	G	A	+	1	1	1	1	5	22	cttagttgctccgctggtggct	0.590909091	56.89549016	ggagc	0	0	133	18	ttcggcttcttctttcac	0.444444444	45.41413919	taaccgagga	1	0	agccaccagcggagcaactaag	ggagcGtaaccgagga	ggagcAtaaccgagga	gtgaaagaagaagccgaa	139	305	cttagttgctccgctggtggctNNNNNNNNNNNNCTTCAGCTTCCCGATCCGACGGTAGTGTttcggcttcttctttcac	agccaccagcggagcaactaagggagcGtaaccgaggagtgaaagaagaagccgaa	agccaccagcggagcaactaagNNNNNNNNNNgtgaaagaagaagccgaa	0.65
VC40587-X	VC40587	X	17677165	gk707501	G	A	-	1	1	1	1	4	22	caggttccatcaacctacgata	0.454545455	50.13222046	aaca	0	0	101	18	atacgagtacgaggtagg	0.5	45.09828612	aattgaattgc	0	0	tatcgtaggttgatggaacctg	aacaGaattgaattgc	aacaAaattgaattgc	cctacctcgtactcgtat	106	272	caggttccatcaacctacgataNNNNNNNNNNNNCTTCAGCTTCCCGATCCGACGGTAGTGTatacgagtacgaggtagg	tatcgtaggttgatggaacctgaacaGaattgaattgccctacctcgtactcgtat	tatcgtaggttgatggaacctgNNNNNNNNNNcctacctcgtactcgtat	0.2
VC40588-II	VC40588	II	952259	gk707585	C	T	+	1	1	1	1	14	20	gatggaagacgtcacgaact	0.5	51.13128192	aattaagatctcat	0	0	88	20	agacttcaactagctattgg	0.4	46.06622364	gtc	0	0	agttcgtgacgtcttccatc	aattaagatctcatCgtc	aattaagatctcatTgtc	ccaatagctagttgaagtct	103	269	gatggaagacgtcacgaactNNNNNNNNNNNNCTTCAGCTTCCCGATCCGACGGTAGTGTagacttcaactagctattgg	agttcgtgacgtcttccatcaattaagatctcatCgtcccaatagctagttgaagtct	agttcgtgacgtcttccatcNNNNNNNNNNccaatagctagttgaagtct	-0.1
VC40588-III	VC40588	III	12639071	gk707706	C	T	-	1	1	1	1	3	22	caacttgttcaggtagaagcaa	0.409090909	49.59486022	att	0	0	110	18	gcttcatcatctacagcc	0.5	45.14343499	attgcgagtaag	0	0	ttgcttctacctgaacaagttg	attCattgcgagtaag	attTattgcgagtaag	ggctgtagatgatgaagc	114	280	caacttgttcaggtagaagcaaNNNNNNNNNNNNCTTCAGCTTCCCGATCCGACGGTAGTGTgcttcatcatctacagcc	ttgcttctacctgaacaagttgattCattgcgagtaagggctgtagatgatgaagc	ttgcttctacctgaacaagttgNNNNNNNNNNggctgtagatgatgaagc	0.225712616
VC40588-IV	VC40588	IV	10667145	gk707746	G	A	+	1	1	1	1	0	22	gaataagagttcagcggtgtat	0.409090909	50.38242252		0	2	119	18	ctattgtttccgtcgacc	0.5	45.25154275	taccaagacgatgaa	1	0	atacaccgctgaactcttattc	Gtaccaagacgatgaa	Ataccaagacgatgaa	ggtcgacggaaacaatag	120	286	gaataagagttcagcggtgtatNNNNNNNNNNNNCTTCAGCTTCCCGATCCGACGGTAGTGTctattgtttccgtcgacc	atacaccgctgaactcttattcGtaccaagacgatgaaggtcgacggaaacaatag	atacaccgctgaactcttattcNNNNNNNNNNggtcgacggaaacaatag	-0.2
VC40588-X	VC40588	X	7116478	gk707935	C	T	+	1	1	1	1	5	22	cgaggagtatcgtagactgatg	0.5	52.11478507	cttct	0	0	94	18	aagctgattgtccaaacg	0.444444444	45.61147988	tgaaatgtaa	1	0	catcagtctacgatactcctcg	cttctCtgaaatgtaa	cttctTtgaaatgtaa	cgtttggacaatcagctt	100	266	cgaggagtatcgtagactgatgNNNNNNNNNNNNCTTCAGCTTCCCGATCCGACGGTAGTGTaagctgattgtccaaacg	catcagtctacgatactcctcgcttctCtgaaatgtaacgtttggacaatcagctt	catcagtctacgatactcctcgNNNNNNNNNNcgtttggacaatcagctt	-0.4
VC40589-I	VC40589	I	2591163	gk707965	G	A	+	1	1	1	1	10	21	gaattcagagttcctcggtgg	0.523809524	51.15033854	tatcattatt	0	1	99	19	gtaaatagtttagcggctg	0.421052632	45.23777767	atttgt	2	0	ccaccgaggaactctgaattc	tatcattattGatttgt	tatcattattAatttgt	cagccgctaaactatttac	110	276	gaattcagagttcctcggtggNNNNNNNNNNNNCTTCAGCTTCCCGATCCGACGGTAGTGTgtaaatagtttagcggctg	ccaccgaggaactctgaattctatcattattGatttgtcagccgctaaactatttac	ccaccgaggaactctgaattcNNNNNNNNNNcagccgctaaactatttac	-0.9
VC40589-III	VC40589	III	6397721	gk708219	G	A	+	1	1	1	1	5	22	ctacagtactctcaacgttcgc	0.5	54.24919459	gttac	0	2	138	18	ataaagcgtgccaagcag	0.5	49.20885613	gtactgccga	1	0	gcgaacgttgagagtactgtag	gttacGgtactgccga	gttacAgtactgccga	ctgcttggcacgctttat	144	310	ctacagtactctcaacgttcgcNNNNNNNNNNNNCTTCAGCTTCCCGATCCGACGGTAGTGTataaagcgtgccaagcag	gcgaacgttgagagtactgtaggttacGgtactgccgactgcttggcacgctttat	gcgaacgttgagagtactgtagNNNNNNNNNNctgcttggcacgctttat	-0.45
VC40589-IV	VC40589	IV	8461279	gk708300	C	T	+	1	1	1	1	7	22	ggaagcatgttctcaccacaat	0.454545455	50.59263908	aattctg	0	2	109	18	attgcaatcggaactgtg	0.444444444	45.4112211	tcatggtt	0	1	attgtggtgagaacatgcttcc	aattctgCtcatggtt	aattctgTtcatggtt	cacagttccgattgcaat	117	283	ggaagcatgttctcaccacaatNNNNNNNNNNNNCTTCAGCTTCCCGATCCGACGGTAGTGTattgcaatcggaactgtg	attgtggtgagaacatgcttccaattctgCtcatggttcacagttccgattgcaat	attgtggtgagaacatgcttccNNNNNNNNNNcacagttccgattgcaat	-0.35
VC40589-X	VC40589	X	1771884	gk708494	T	A	+	1	1	1	1	5	21	ccaagaacccatgaagaaccg	0.523809524	50.27449933	gacta	1	0	113	19	atggtaactattcatgcgg	0.421052632	45.26971846	tgctgacgcat	0	0	cggttcttcatgggttcttgg	gactaTtgctgacgcat	gactaAtgctgacgcat	ccgcatgaatagttaccat	119	285	ccaagaacccatgaagaaccgNNNNNNNNNNNNCTTCAGCTTCCCGATCCGACGGTAGTGTatggtaactattcatgcgg	cggttcttcatgggttcttgggactaTtgctgacgcatccgcatgaatagttaccat	cggttcttcatgggttcttggNNNNNNNNNNccgcatgaatagttaccat	0.15
VC40590-I	VC40590	I	1079257	gk708642	C	T	-	1	1	1	1	5	22	ccgaatgcgaacttcaacttct	0.454545455	52.91227909	aaccg	0	0	99	18	gctgtcttctcaactgcc	0.555555556	47.7509696	ctcgaagccg	0	1	agaagttgaagttcgcattcgg	aaccgCctcgaagccg	aaccgTctcgaagccg	ggcagttgagaagacagc	105	271	ccgaatgcgaacttcaacttctNNNNNNNNNNNNCTTCAGCTTCCCGATCCGACGGTAGTGTgctgtcttctcaactgcc	agaagttgaagttcgcattcggaaccgCctcgaagccgggcagttgagaagacagc	agaagttgaagttcgcattcggNNNNNNNNNNggcagttgagaagacagc	0.2
VC40590-II	VC40590	II	15251533	gk708790	C	T	-	1	1	1	1	0	20	gcggacgagatgacaagttc	0.55	52.93119877		0	1	107	20	tatgaacagaagctacgtac	0.4	45.81590039	acttatacatcaggctc	0	0	gaacttgtcatctcgtccgc	Cacttatacatcaggctc	Tacttatacatcaggctc	gtacgtagcttctgttcata	108	274	gcggacgagatgacaagttcNNNNNNNNNNNNCTTCAGCTTCCCGATCCGACGGTAGTGTtatgaacagaagctacgtac	gaacttgtcatctcgtccgcCacttatacatcaggctcgtacgtagcttctgttcata	gaacttgtcatctcgtccgcNNNNNNNNNNgtacgtagcttctgttcata	0.3
VC40590-III	VC40590	III	7220424	gk708822	A	T	+	1	1	1	1	0	22	gagccattccacaagcaatttg	0.454545455	50.27055018		1	1	127	18	acgaagtggaatcactcc	0.5	45.37952129	tcttgaatcagttgg	0	0	caaattgcttgtggaatggctc	Atcttgaatcagttgg	Ttcttgaatcagttgg	ggagtgattccacttcgt	128	294	gagccattccacaagcaatttgNNNNNNNNNNNNCTTCAGCTTCCCGATCCGACGGTAGTGTacgaagtggaatcactcc	caaattgcttgtggaatggctcAtcttgaatcagttggggagtgattccacttcgt	caaattgcttgtggaatggctcNNNNNNNNNNggagtgattccacttcgt	0.045514442
VC40590-X	VC40590	X	17519873	gk709203	G	A	+	1	1	1	1	11	22	ctcaagtagactacgacaacga	0.454545455	52.61108704	acgacgtggcg	0	0	116	18	cacgtgcattggtggttc	0.555555556	47.50502772	tggt	0	0	tcgttgtcgtagtctacttgag	acgacgtggcgGtggt	acgacgtggcgAtggt	gaaccaccaatgcacgtg	128	294	ctcaagtagactacgacaacgaNNNNNNNNNNNNCTTCAGCTTCCCGATCCGACGGTAGTGTcacgtgcattggtggttc	tcgttgtcgtagtctacttgagacgacgtggcgGtggtgaaccaccaatgcacgtg	tcgttgtcgtagtctacttgagNNNNNNNNNNgaaccaccaatgcacgtg	0.35
VC40591-II	VC40591	II	8486709	gk709356	A	T	-	1	1	1	1	0	22	ctttcaggacgaacctgcatac	0.5	52.49379914		1	0	139	18	tgatcatagtagacggcg	0.5	47.01693768	tggaatcgaacgtac	0	0	gtatgcaggttcgtcctgaaag	Atggaatcgaacgtac	Ttggaatcgaacgtac	cgccgtctactatgatca	140	306	ctttcaggacgaacctgcatacNNNNNNNNNNNNCTTCAGCTTCCCGATCCGACGGTAGTGTtgatcatagtagacggcg	gtatgcaggttcgtcctgaaagAtggaatcgaacgtaccgccgtctactatgatca	gtatgcaggttcgtcctgaaagNNNNNNNNNNcgccgtctactatgatca	0.4
VC40591-III	VC40591	III	1924124	gk709407	G	A	+	1	1	1	1	2	21	gccggagacaccacttgttgt	0.571428571	54.28016222	tt	0	2	125	19	ctgatcctcaccgatcacc	0.578947368	49.11758586	aagcagcgaatcgt	0	0	acaacaagtggtgtctccggc	ttGaagcagcgaatcgt	ttAaagcagcgaatcgt	ggtgatcggtgaggatcag	128	294	gccggagacaccacttgttgtNNNNNNNNNNNNCTTCAGCTTCCCGATCCGACGGTAGTGTctgatcctcaccgatcacc	acaacaagtggtgtctccggcttGaagcagcgaatcgtggtgatcggtgaggatcag	acaacaagtggtgtctccggcNNNNNNNNNNggtgatcggtgaggatcag	0.55
VC40591-IV	VC40591	IV	11790527	gk709504	C	T	-	1	1	1	1	0	21	cgcgtagacatggagacgatt	0.523809524	54.07753344		0	2	135	19	cagcttactgaactgcttc	0.473684211	47.41397903	caccctacaggtagtg	0	0	aatcgtctccatgtctacgcg	Ccaccctacaggtagtg	Tcaccctacaggtagtg	gaagcagttcagtaagctg	136	302	cgcgtagacatggagacgattNNNNNNNNNNNNCTTCAGCTTCCCGATCCGACGGTAGTGTcagcttactgaactgcttc	aatcgtctccatgtctacgcgCcaccctacaggtagtggaagcagttcagtaagctg	aatcgtctccatgtctacgcgNNNNNNNNNNgaagcagttcagtaagctg	-0.2
VC40591-X	VC40591	X	3482610	gk709640	C	T	-	1	1	1	1	0	22	caagtcaatacaatgcgtaccc	0.454545455	50.36377202		1	0	116	18	tctagtcgcagaatgttg	0.444444444	45.20311495	atcagcagttggata	0	0	gggtacgcattgtattgacttg	Catcagcagttggata	Tatcagcagttggata	caacattctgcgactaga	117	283	caagtcaatacaatgcgtacccNNNNNNNNNNNNCTTCAGCTTCCCGATCCGACGGTAGTGTtctagtcgcagaatgttg	gggtacgcattgtattgacttgCatcagcagttggatacaacattctgcgactaga	gggtacgcattgtattgacttgNNNNNNNNNNcaacattctgcgactaga	0.4
VC40592-II	VC40592	II	1322388	gk709802	C	T	-	1	1	1	1	14	20	gagcgcaacgaccgttctga	0.6	56.94007483	gcgttctggacgat	0	1	99	20	ttggcaagctcgttccaatc	0.5	51.49820581	gtt	0	0	tcagaacggtcgttgcgctc	gcgttctggacgatCgtt	gcgttctggacgatTgtt	gattggaacgagcttgccaa	114	280	gagcgcaacgaccgttctgaNNNNNNNNNNNNCTTCAGCTTCCCGATCCGACGGTAGTGTttggcaagctcgttccaatc	tcagaacggtcgttgcgctcgcgttctggacgatCgttgattggaacgagcttgccaa	tcagaacggtcgttgcgctcNNNNNNNNNNgattggaacgagcttgccaa	-0.1
VC40592-III	VC40592	III	4928722	gk709872	C	T	-	1	1	1	1	2	22	gttgtaatacggaagctgtact	0.409090909	50.63892697	aa	0	0	112	18	tgcaagaagcatacatgc	0.444444444	45.90660717	attcagccaagtt	0	0	agtacagcttccgtattacaac	aaCattcagccaagtt	aaTattcagccaagtt	gcatgtatgcttcttgca	115	281	gttgtaatacggaagctgtactNNNNNNNNNNNNCTTCAGCTTCCCGATCCGACGGTAGTGTtgcaagaagcatacatgc	agtacagcttccgtattacaacaaCattcagccaagttgcatgtatgcttcttgca	agtacagcttccgtattacaacNNNNNNNNNNgcatgtatgcttcttgca	0.516159901
VC40592-V	VC40592	V	11449486	gk710064	C	T	-	1	1	1	1	1	21	gctccagcttgtcctggtgct	0.619047619	55.95384209	a	0	0	126	19	gctggagcaacctcaacag	0.578947368	50.93863825	caggagcttccggac	0	0	agcaccaggacaagctggagc	aCcaggagcttccggac	aTcaggagcttccggac	ctgttgaggttgctccagc	128	294	gctccagcttgtcctggtgctNNNNNNNNNNNNCTTCAGCTTCCCGATCCGACGGTAGTGTgctggagcaacctcaacag	agcaccaggacaagctggagcaCcaggagcttccggacctgttgaggttgctccagc	agcaccaggacaagctggagcNNNNNNNNNNctgttgaggttgctccagc	0.65
VC40592-X	VC40592	X	1649782	gk710152	A	T	-	1	1	1	1	0	22	gcgtacgccttgtaagatgtat	0.454545455	53.2683971		0	0	108	18	ttcgccattgaagttcgg	0.5	48.2440222	taaaggtagacgcta	0	0	atacatcttacaaggcgtacgc	Ataaaggtagacgcta	Ttaaaggtagacgcta	ccgaacttcaatggcgaa	109	275	gcgtacgccttgtaagatgtatNNNNNNNNNNNNCTTCAGCTTCCCGATCCGACGGTAGTGTttcgccattgaagttcgg	atacatcttacaaggcgtacgcAtaaaggtagacgctaccgaacttcaatggcgaa	atacatcttacaaggcgtacgcNNNNNNNNNNccgaacttcaatggcgaa	0.4
VC40593-I	VC40593	I	5975208	gk710250	G	A	+	1	1	1	1	1	22	gaacatcagaaggtacccttgt	0.454545455	50.31338671	t	1	0	115	18	agaccatcaggaggtacc	0.555555556	45.37627512	atccttcagctcca	0	0	acaagggtaccttctgatgttc	tGatccttcagctcca	tAatccttcagctcca	ggtacctcctgatggtct	117	283	gaacatcagaaggtacccttgtNNNNNNNNNNNNCTTCAGCTTCCCGATCCGACGGTAGTGTagaccatcaggaggtacc	acaagggtaccttctgatgttctGatccttcagctccaggtacctcctgatggtct	acaagggtaccttctgatgttcNNNNNNNNNNggtacctcctgatggtct	0.818555791
VC40593-II	VC40593	II	8932403	gk710365	C	T	+	1	1	1	1	2	21	ggcctcatgaactccagtaga	0.523809524	51.5887147	ct	0	0	122	19	catgaagtcgtcaatgtcc	0.473684211	46.00730498	gagcttcgtgacgg	0	0	tctactggagttcatgaggcc	ctCgagcttcgtgacgg	ctTgagcttcgtgacgg	ggacattgacgacttcatg	125	291	ggcctcatgaactccagtagaNNNNNNNNNNNNCTTCAGCTTCCCGATCCGACGGTAGTGTcatgaagtcgtcaatgtcc	tctactggagttcatgaggccctCgagcttcgtgacggggacattgacgacttcatg	tctactggagttcatgaggccNNNNNNNNNNggacattgacgacttcatg	0.8
VC40593-III	VC40593	III	2778751	gk710447	C	T	+	1	1	1	1	5	22	gatcgtaactacgaggatcgtg	0.5	53.79316189	tcttc	0	0	137	18	cttctgcaggaggtgatg	0.555555556	47.63236408	ataaccacca	0	0	cacgatcctcgtagttacgatc	tcttcCataaccacca	tcttcTataaccacca	catcacctcctgcagaag	143	309	gatcgtaactacgaggatcgtgNNNNNNNNNNNNCTTCAGCTTCCCGATCCGACGGTAGTGTcttctgcaggaggtgatg	cacgatcctcgtagttacgatctcttcCataaccaccacatcacctcctgcagaag	cacgatcctcgtagttacgatcNNNNNNNNNNcatcacctcctgcagaag	0.5
VC40593-IV	VC40593	IV	11402558	gk710565	G	A	-	1	1	1	1	1	20	ggcgacgagtggtagtctga	0.6	55.04233507	t	0	0	128	20	cgctcgagttgttattgtac	0.45	48.17586905	cgaacaacaaactgcc	0	0	tcagactaccactcgtcgcc	tGcgaacaacaaactgcc	tAcgaacaacaaactgcc	gtacaataacaactcgagcg	130	296	ggcgacgagtggtagtctgaNNNNNNNNNNNNCTTCAGCTTCCCGATCCGACGGTAGTGTcgctcgagttgttattgtac	tcagactaccactcgtcgcctGcgaacaacaaactgccgtacaataacaactcgagcg	tcagactaccactcgtcgccNNNNNNNNNNgtacaataacaactcgagcg	0.35
VC40594-II	VC40594	II	3058218	gk711015	C	T	+	1	1	1	1	8	22	ccgagcaccacgtccaaatctt	0.545454545	55.13225555	gctcgagg	1	0	119	18	gatcgctccaattggacc	0.555555556	47.00573485	tcggcga	0	0	aagatttggacgtggtgctcgg	gctcgaggCtcggcga	gctcgaggTtcggcga	ggtccaattggagcgatc	128	294	ccgagcaccacgtccaaatcttNNNNNNNNNNNNCTTCAGCTTCCCGATCCGACGGTAGTGTgatcgctccaattggacc	aagatttggacgtggtgctcgggctcgaggCtcggcgaggtccaattggagcgatc	aagatttggacgtggtgctcggNNNNNNNNNNggtccaattggagcgatc	0.5
VC40594-III	VC40594	III	3811864	gk711137	C	T	-	1	1	1	1	5	21	ggcttaggattaggcttagtc	0.476190476	50.46339142	taagc	0	0	142	19	atcgaacaagatggatgtg	0.421052632	45.34706812	taagtgtaaca	0	1	gactaagcctaatcctaagcc	taagcCtaagtgtaaca	taagcTtaagtgtaaca	cacatccatcttgttcgat	148	314	ggcttaggattaggcttagtcNNNNNNNNNNNNCTTCAGCTTCCCGATCCGACGGTAGTGTatcgaacaagatggatgtg	gactaagcctaatcctaagcctaagcCtaagtgtaacacacatccatcttgttcgat	gactaagcctaatcctaagccNNNNNNNNNNcacatccatcttgttcgat	0.05
VC40594-IV	VC40594	IV	1239886	gk711204	A	T	+	1	1	1	1	1	22	ccatgaacccaagacttgacgc	0.545454545	53.66004116	t	1	0	126	18	aactgaacagatttccgc	0.444444444	45.02838508	ccagaataccgcat	1	0	gcgtcaagtcttgggttcatgg	tAccagaataccgcat	tTccagaataccgcat	gcggaaatctgttcagtt	128	294	ccatgaacccaagacttgacgcNNNNNNNNNNNNCTTCAGCTTCCCGATCCGACGGTAGTGTaactgaacagatttccgc	gcgtcaagtcttgggttcatggtAccagaataccgcatgcggaaatctgttcagtt	gcgtcaagtcttgggttcatggNNNNNNNNNNgcggaaatctgttcagtt	0.35
VC40594-X	VC40594	X	8586429	gk711470	T	G	-	1	1	1	1	0	22	ctgacaaatccgaattcgttcg	0.454545455	51.80251753		1	0	142	18	aggagcaggtgatacatg	0.5	45.49985243	gctgtctcatcaact	0	0	cgaacgaattcggatttgtcag	Tgctgtctcatcaact	Ggctgtctcatcaact	catgtatcacctgctcct	143	309	ctgacaaatccgaattcgttcgNNNNNNNNNNNNCTTCAGCTTCCCGATCCGACGGTAGTGTaggagcaggtgatacatg	cgaacgaattcggatttgtcagTgctgtctcatcaactcatgtatcacctgctcct	cgaacgaattcggatttgtcagNNNNNNNNNNcatgtatcacctgctcct	0.1
VC40595-I	VC40595	I	123412	gk711528	T	C	+	1	1	1	1	4	22	gaaaaatctaggccaccaactc	0.454545455	50.64424229	tagg	3	0	125	18	ttggaattggtggcctag	0.5	45.70574352	cactaacttga	0	0	gagttggtggcctagatttttc	taggTcactaacttga	taggCcactaacttga	ctaggccaccaattccaa	130	296	gaaaaatctaggccaccaactcNNNNNNNNNNNNCTTCAGCTTCCCGATCCGACGGTAGTGTttggaattggtggcctag	gagttggtggcctagatttttctaggTcactaacttgactaggccaccaattccaa	gagttggtggcctagatttttcNNNNNNNNNNctaggccaccaattccaa	0.169249388
VC40595-III	VC40595	III	12831675	gk711715	G	A	+	1	1	1	1	13	22	ccggacatcagaagatcgctga	0.545454545	55.09745319	agaatcaagaatc	0	0	115	18	atgataagtgcctcgctc	0.5	47.26355381	aa	0	0	tcagcgatcttctgatgtccgg	agaatcaagaatcGaa	agaatcaagaatcAaa	gagcgaggcacttatcat	129	295	ccggacatcagaagatcgctgaNNNNNNNNNNNNCTTCAGCTTCCCGATCCGACGGTAGTGTatgataagtgcctcgctc	tcagcgatcttctgatgtccggagaatcaagaatcGaagagcgaggcacttatcat	tcagcgatcttctgatgtccggNNNNNNNNNNgagcgaggcacttatcat	-1.11E-16
VC40595-IV	VC40595	IV	7437674	gk711751	C	T	-	1	1	1	1	4	21	gtaccacctcgttcacctcct	0.571428571	53.72457	actg	0	0	140	19	ttggatgctcgtggaattg	0.473684211	48.33063427	caacgtatctta	0	0	aggaggtgaacgaggtggtac	actgCcaacgtatctta	actgTcaacgtatctta	caattccacgagcatccaa	145	311	gtaccacctcgttcacctcctNNNNNNNNNNNNCTTCAGCTTCCCGATCCGACGGTAGTGTttggatgctcgtggaattg	aggaggtgaacgaggtggtacactgCcaacgtatcttacaattccacgagcatccaa	aggaggtgaacgaggtggtacNNNNNNNNNNcaattccacgagcatccaa	0.7
VC40595-V	VC40595	V	2149418	gk711805	C	T	+	1	1	1	1	11	22	ggagtagaatcgcatgaagttg	0.454545455	50.84472454	aatttccttaa	0	0	106	18	agttggtacaatgcgacc	0.5	45.83991998	gata	0	0	caacttcatgcgattctactcc	aatttccttaaCgata	aatttccttaaTgata	ggtcgcattgtaccaact	118	284	ggagtagaatcgcatgaagttgNNNNNNNNNNNNCTTCAGCTTCCCGATCCGACGGTAGTGTagttggtacaatgcgacc	caacttcatgcgattctactccaatttccttaaCgataggtcgcattgtaccaact	caacttcatgcgattctactccNNNNNNNNNNggtcgcattgtaccaact	-0.15
VC40596-I	VC40596	I	5526379	gk712034	C	T	-	1	1	1	1	1	21	gtaactggtcttgtcactgac	0.476190476	49.51292587	t	0	0	139	19	cgacagtaatcctagactg	0.473684211	45.67616682	cacttaatcccatct	0	0	gtcagtgacaagaccagttac	tCcacttaatcccatct	tTcacttaatcccatct	cagtctaggattactgtcg	141	307	gtaactggtcttgtcactgacNNNNNNNNNNNNCTTCAGCTTCCCGATCCGACGGTAGTGTcgacagtaatcctagactg	gtcagtgacaagaccagttactCcacttaatcccatctcagtctaggattactgtcg	gtcagtgacaagaccagttacNNNNNNNNNNcagtctaggattactgtcg	-0.231620474
VC40596-III	VC40596	III	8971339	gk712227	C	T	+	1	1	1	1	3	21	gtctatggatccgccgccaac	0.619047619	56.06550558	acg	0	0	142	19	ctgctgatgagcctgttcc	0.578947368	50.9556184	tcattgtatctaa	0	0	gttggcggcggatccatagac	acgCtcattgtatctaa	acgTtcattgtatctaa	ggaacaggctcatcagcag	146	312	gtctatggatccgccgccaacNNNNNNNNNNNNCTTCAGCTTCCCGATCCGACGGTAGTGTctgctgatgagcctgttcc	gttggcggcggatccatagacacgCtcattgtatctaaggaacaggctcatcagcag	gttggcggcggatccatagacNNNNNNNNNNggaacaggctcatcagcag	0.55
VC40596-IV	VC40596	IV	10927672	gk712291	C	T	+	1	1	1	1	3	21	ctccatccgtgcctatgtcta	0.523809524	51.43346946	atc	0	0	119	19	tacgacgaatcaatggatg	0.421052632	45.78982916	tgatgaacgagtc	0	0	tagacataggcacggatggag	atcCtgatgaacgagtc	atcTtgatgaacgagtc	catccattgattcgtcgta	123	289	ctccatccgtgcctatgtctaNNNNNNNNNNNNCTTCAGCTTCCCGATCCGACGGTAGTGTtacgacgaatcaatggatg	tagacataggcacggatggagatcCtgatgaacgagtccatccattgattcgtcgta	tagacataggcacggatggagNNNNNNNNNNcatccattgattcgtcgta	0.75
VC40596-X	VC40596	X	6316152	gk712493	C	T	-	1	1	1	1	0	20	gaagatcgcagcaaccaccg	0.6	54.1155459		0	0	100	20	accgacattagaccacttgg	0.5	49.00125545	gtcgtgtccatctggtg	0	0	cggtggttgctgcgatcttc	Cgtcgtgtccatctggtg	Tgtcgtgtccatctggtg	ccaagtggtctaatgtcggt	101	267	gaagatcgcagcaaccaccgNNNNNNNNNNNNCTTCAGCTTCCCGATCCGACGGTAGTGTaccgacattagaccacttgg	cggtggttgctgcgatcttcCgtcgtgtccatctggtgccaagtggtctaatgtcggt	cggtggttgctgcgatcttcNNNNNNNNNNccaagtggtctaatgtcggt	0.6
VC40597-I	VC40597	I	7088610	gk712580	G	A	-	1	1	1	1	1	22	cagcagcttcagcaatatcttc	0.454545455	51.26958669	a	0	1	135	18	ctcggtcaactcgttatc	0.5	45.3341769	agaagaatgactga	0	0	gaagatattgctgaagctgctg	aGagaagaatgactga	aAagaagaatgactga	gataacgagttgaccgag	137	303	cagcagcttcagcaatatcttcNNNNNNNNNNNNCTTCAGCTTCCCGATCCGACGGTAGTGTctcggtcaactcgttatc	gaagatattgctgaagctgctgaGagaagaatgactgagataacgagttgaccgag	gaagatattgctgaagctgctgNNNNNNNNNNgataacgagttgaccgag	-1.80E-16
VC40597-II	VC40597	II	7566663	gk712641	G	T	+	1	1	1	1	4	22	ctcgcctcaaagtgtaacagtg	0.5	52.37712939	actt	1	1	100	18	gtgatgagcatactcgag	0.5	45.53029517	ttgctgccaag	0	0	cactgttacactttgaggcgag	acttGttgctgccaag	acttTttgctgccaag	ctcgagtatgctcatcac	105	271	ctcgcctcaaagtgtaacagtgNNNNNNNNNNNNCTTCAGCTTCCCGATCCGACGGTAGTGTgtgatgagcatactcgag	cactgttacactttgaggcgagacttGttgctgccaagctcgagtatgctcatcac	cactgttacactttgaggcgagNNNNNNNNNNctcgagtatgctcatcac	-0.35
VC40597-IV	VC40597	IV	8436586	gk712741	C	T	+	1	1	1	1	1	22	gaacgtttgttcgagaccattg	0.454545455	51.63799434	a	1	1	146	18	cgtcttgagctgtaagtg	0.5	46.431067	cttcattttaacga	0	0	caatggtctcgaacaaacgttc	aCcttcattttaacga	aTcttcattttaacga	cacttacagctcaagacg	148	314	gaacgtttgttcgagaccattgNNNNNNNNNNNNCTTCAGCTTCCCGATCCGACGGTAGTGTcgtcttgagctgtaagtg	caatggtctcgaacaaacgttcaCcttcattttaacgacacttacagctcaagacg	caatggtctcgaacaaacgttcNNNNNNNNNNcacttacagctcaagacg	-0.45
VC40597-X	VC40597	X	3498360	gk712892	G	A	+	1	1	1	1	1	21	gacagtgacgacctgtccgaa	0.571428571	55.08034344	a	0	0	131	19	aagtccggcagatggtacc	0.578947368	50.01145033	gtaagtgacagtcta	0	0	ttcggacaggtcgtcactgtc	aGgtaagtgacagtcta	aAgtaagtgacagtcta	ggtaccatctgccggactt	133	299	gacagtgacgacctgtccgaaNNNNNNNNNNNNCTTCAGCTTCCCGATCCGACGGTAGTGTaagtccggcagatggtacc	ttcggacaggtcgtcactgtcaGgtaagtgacagtctaggtaccatctgccggactt	ttcggacaggtcgtcactgtcNNNNNNNNNNggtaccatctgccggactt	0.85
VC40598-I	VC40598	I	11085047	gk713012	G	A	+	1	1	1	1	0	21	caagcttcaagctccacgctt	0.523809524	54.10066087		0	0	110	19	gctcggcaattcattatgc	0.473684211	48.36911052	agttttcagcttgaag	0	0	aagcgtggagcttgaagcttg	Gagttttcagcttgaag	Aagttttcagcttgaag	gcataatgaattgccgagc	111	277	caagcttcaagctccacgcttNNNNNNNNNNNNCTTCAGCTTCCCGATCCGACGGTAGTGTgctcggcaattcattatgc	aagcgtggagcttgaagcttgGagttttcagcttgaaggcataatgaattgccgagc	aagcgtggagcttgaagcttgNNNNNNNNNNgcataatgaattgccgagc	-0.1
VC40598-II	VC40598	II	14393665	gk713093	C	T	+	1	1	1	1	0	22	ggtcattcttggtacgaaagtt	0.409090909	50.08449358		1	0	101	18	tctattagtgctgcgtcc	0.5	46.83935101	aataattcaattatg	0	0	aactttcgtaccaagaatgacc	Caataattcaattatg	Taataattcaattatg	ggacgcagcactaataga	102	268	ggtcattcttggtacgaaagttNNNNNNNNNNNNCTTCAGCTTCCCGATCCGACGGTAGTGTtctattagtgctgcgtcc	aactttcgtaccaagaatgaccCaataattcaattatgggacgcagcactaataga	aactttcgtaccaagaatgaccNNNNNNNNNNggacgcagcactaataga	0.022571283
VC40598-V	VC40598	V	6186444	gk713359	C	T	-	1	1	1	1	3	21	gaagtatggtggttgacgagc	0.523809524	52.23589717	ttg	0	0	95	19	cctccgtaactacaactcc	0.526315789	46.61704499	ttccactttcgga	0	0	gctcgtcaaccaccatacttc	ttgCttccactttcgga	ttgTttccactttcgga	ggagttgtagttacggagg	99	265	gaagtatggtggttgacgagcNNNNNNNNNNNNCTTCAGCTTCCCGATCCGACGGTAGTGTcctccgtaactacaactcc	gctcgtcaaccaccatacttcttgCttccactttcggaggagttgtagttacggagg	gctcgtcaaccaccatacttcNNNNNNNNNNggagttgtagttacggagg	-1.11E-16
VC40598-X	VC40598	X	14184213	gk713468	G	A	+	1	1	1	1	2	22	cctcaggctcaagctgcaggtt	0.590909091	56.03041881	aa	0	0	101	18	actcagcagtcttgagtc	0.5	45.97616417	aagtgattgagtg	0	0	aacctgcagcttgagcctgagg	aaGaagtgattgagtg	aaAaagtgattgagtg	gactcaagactgctgagt	104	270	cctcaggctcaagctgcaggttNNNNNNNNNNNNCTTCAGCTTCCCGATCCGACGGTAGTGTactcagcagtcttgagtc	aacctgcagcttgagcctgaggaaGaagtgattgagtggactcaagactgctgagt	aacctgcagcttgagcctgaggNNNNNNNNNNgactcaagactgctgagt	0.05
VC40599-I	VC40599	I	11889508	gk713565	G	A	+	1	1	1	1	1	20	gtcaattgctgatccgggcc	0.6	52.90609698	g	1	0	125	20	acgtggaggattaatagagc	0.45	47.68299606	tgtcggtggagcctgg	0	1	ggcccggatcagcaattgac	gGtgtcggtggagcctgg	gAtgtcggtggagcctgg	gctctattaatcctccacgt	127	293	gtcaattgctgatccgggccNNNNNNNNNNNNCTTCAGCTTCCCGATCCGACGGTAGTGTacgtggaggattaatagagc	ggcccggatcagcaattgacgGtgtcggtggagcctgggctctattaatcctccacgt	ggcccggatcagcaattgacNNNNNNNNNNgctctattaatcctccacgt	0.4
VC40599-III	VC40599	III	5027843	gk713715	G	A	-	1	1	1	1	4	21	caagatccggcaccaatcgtt	0.523809524	52.63631288	tgga	0	0	138	19	atgatacctgtgccaccac	0.526315789	47.46849268	gcgaattatgat	0	1	aacgattggtgccggatcttg	tggaGgcgaattatgat	tggaAgcgaattatgat	gtggtggcacaggtatcat	143	309	caagatccggcaccaatcgttNNNNNNNNNNNNCTTCAGCTTCCCGATCCGACGGTAGTGTatgatacctgtgccaccac	aacgattggtgccggatcttgtggaGgcgaattatgatgtggtggcacaggtatcat	aacgattggtgccggatcttgNNNNNNNNNNgtggtggcacaggtatcat	0.4
VC40599-IV	VC40599	IV	242503	gk713773	G	A	+	1	1	1	1	0	22	cgcttagaaatcgaggatccaa	0.454545455	52.3647105		1	0	144	18	tgcataacgcattctcag	0.444444444	46.30230744	caatatgtaaggatt	0	1	ttggatcctcgatttctaagcg	Gcaatatgtaaggatt	Acaatatgtaaggatt	ctgagaatgcgttatgca	145	311	cgcttagaaatcgaggatccaaNNNNNNNNNNNNCTTCAGCTTCCCGATCCGACGGTAGTGTtgcataacgcattctcag	ttggatcctcgatttctaagcgGcaatatgtaaggattctgagaatgcgttatgca	ttggatcctcgatttctaagcgNNNNNNNNNNctgagaatgcgttatgca	0.3
VC40599-X	VC40599	X	16986785	gk714111	T	C	-	1	1	1	1	5	20	cgaacccgcttgctcttgct	0.6	55.70631355	attga	1	1	140	20	ccttattccgactatgaccg	0.5	48.94225504	tggagcattaca	0	0	agcaagagcaagcgggttcg	attgaTtggagcattaca	attgaCtggagcattaca	cggtcatagtcggaataagg	146	312	cgaacccgcttgctcttgctNNNNNNNNNNNNCTTCAGCTTCCCGATCCGACGGTAGTGTccttattccgactatgaccg	agcaagagcaagcgggttcgattgaTtggagcattacacggtcatagtcggaataagg	agcaagagcaagcgggttcgNNNNNNNNNNcggtcatagtcggaataagg	0.35
VC40600-II	VC40600	II	9080955	gk714182	C	T	-	1	1	1	1	0	21	cacgcaggcaagcatttatgg	0.523809524	51.72143357		1	0	139	19	acatgcctacatgtatgcc	0.473684211	46.44982155	ttacaagaaaggcgta	0	0	ccataaatgcttgcctgcgtg	Cttacaagaaaggcgta	Tttacaagaaaggcgta	ggcatacatgtaggcatgt	140	306	cacgcaggcaagcatttatggNNNNNNNNNNNNCTTCAGCTTCCCGATCCGACGGTAGTGTacatgcctacatgtatgcc	ccataaatgcttgcctgcgtgCttacaagaaaggcgtaggcatacatgtaggcatgt	ccataaatgcttgcctgcgtgNNNNNNNNNNggcatacatgtaggcatgt	-0.35
VC40600-III	VC40600	III	2424674	gk714208	C	T	+	1	1	1	1	2	22	cgacctattgagtgaacctagt	0.454545455	50.89606806	at	0	0	125	18	gcagggtgatggtaactg	0.555555556	46.0954879	ccgtcaagtagta	1	0	actaggttcactcaataggtcg	atCccgtcaagtagta	atTccgtcaagtagta	cagttaccatcaccctgc	128	294	cgacctattgagtgaacctagtNNNNNNNNNNNNCTTCAGCTTCCCGATCCGACGGTAGTGTgcagggtgatggtaactg	actaggttcactcaataggtcgatCccgtcaagtagtacagttaccatcaccctgc	actaggttcactcaataggtcgNNNNNNNNNNcagttaccatcaccctgc	-0.04970992
VC40600-IV	VC40600	IV	12006063	gk714301	C	T	-	1	1	1	1	1	21	gaaggtaacttcaggcgtacg	0.523809524	53.21313683	t	0	0	138	19	ttcggaagaatttctgacc	0.421052632	45.26916369	ttatccgtcttaata	1	0	cgtacgcctgaagttaccttc	tCttatccgtcttaata	tTttatccgtcttaata	ggtcagaaattcttccgaa	140	306	gaaggtaacttcaggcgtacgNNNNNNNNNNNNCTTCAGCTTCCCGATCCGACGGTAGTGTttcggaagaatttctgacc	cgtacgcctgaagttaccttctCttatccgtcttaataggtcagaaattcttccgaa	cgtacgcctgaagttaccttcNNNNNNNNNNggtcagaaattcttccgaa	-0.15
VC40600-X	VC40600	X	9494316	gk714439	A	C	-	1	1	1	1	0	21	gcaaccttgcaatttgatgag	0.428571429	48.10388384		1	0	110	19	gaatccgattggaatctac	0.421052632	43.18514005	ctgagaattgattatt	0	0	ctcatcaaattgcaaggttgc	Actgagaattgattatt	Cctgagaattgattatt	gtagattccaatcggattc	111	277	gcaaccttgcaatttgatgagNNNNNNNNNNNNCTTCAGCTTCCCGATCCGACGGTAGTGTgaatccgattggaatctac	ctcatcaaattgcaaggttgcActgagaattgattattgtagattccaatcggattc	ctcatcaaattgcaaggttgcNNNNNNNNNNgtagattccaatcggattc	-0.440628107
VC40601-I	VC40601	I	3357087	gk714480	C	T	-	1	1	1	1	8	22	ggtgcagaatgtggcgagtcct	0.590909091	56.55469764	ttatcact	0	1	97	18	accgaagatccaggtgag	0.555555556	47.64294994	ccaccaa	0	0	aggactcgccacattctgcacc	ttatcactCccaccaa	ttatcactTccaccaa	ctcacctggatcttcggt	106	272	ggtgcagaatgtggcgagtcctNNNNNNNNNNNNCTTCAGCTTCCCGATCCGACGGTAGTGTaccgaagatccaggtgag	aggactcgccacattctgcaccttatcactCccaccaactcacctggatcttcggt	aggactcgccacattctgcaccNNNNNNNNNNctcacctggatcttcggt	-0.05
VC40601-III	VC40601	III	12978277	gk714793	C	T	-	1	1	1	1	1	21	gagtacgtccatcctcgagtt	0.523809524	53.42049633	t	0	0	139	19	tgtcgcagttgtacttctg	0.473684211	48.06470553	tccgactacaacatc	0	0	aactcgaggatggacgtactc	tCtccgactacaacatc	tTtccgactacaacatc	cagaagtacaactgcgaca	141	307	gagtacgtccatcctcgagttNNNNNNNNNNNNCTTCAGCTTCCCGATCCGACGGTAGTGTtgtcgcagttgtacttctg	aactcgaggatggacgtactctCtccgactacaacatccagaagtacaactgcgaca	aactcgaggatggacgtactcNNNNNNNNNNcagaagtacaactgcgaca	0.45
VC40601-IV	VC40601	IV	2029391	gk714811	G	A	-	1	1	1	1	5	21	gacgatcgacaatgttcacgg	0.523809524	52.89045711	aattt	0	0	103	19	taccgcctgattcagatag	0.473684211	47.31628045	cagtcgtctgg	0	0	ccgtgaacattgtcgatcgtc	aatttGcagtcgtctgg	aatttAcagtcgtctgg	ctatctgaatcaggcggta	109	275	gacgatcgacaatgttcacggNNNNNNNNNNNNCTTCAGCTTCCCGATCCGACGGTAGTGTtaccgcctgattcagatag	ccgtgaacattgtcgatcgtcaatttGcagtcgtctggctatctgaatcaggcggta	ccgtgaacattgtcgatcgtcNNNNNNNNNNctatctgaatcaggcggta	0.15
VC40601-V	VC40601	V	19145341	gk714963	C	T	+	1	1	1	1	2	21	caagagacgatatgcggttgc	0.523809524	53.08134322	tg	0	3	144	19	gatgtgcaacattttgctc	0.421052632	45.30179301	tcttccggtgcttc	2	1	gcaaccgcatatcgtctcttg	tgCtcttccggtgcttc	tgTtcttccggtgcttc	gagcaaaatgttgcacatc	147	313	caagagacgatatgcggttgcNNNNNNNNNNNNCTTCAGCTTCCCGATCCGACGGTAGTGTgatgtgcaacattttgctc	gcaaccgcatatcgtctcttgtgCtcttccggtgcttcgagcaaaatgttgcacatc	gcaaccgcatatcgtctcttgNNNNNNNNNNgagcaaaatgttgcacatc	0.05
VC40602-II	VC40602	II	641325	gk715113	C	T	+	1	1	1	1	13	22	gaagccgaatccagaattcgag	0.5	53.52058246	tcgtgccaattct	0	0	133	18	atctacaactcggcggtc	0.555555556	48.48833751	gc	0	0	ctcgaattctggattcggcttc	tcgtgccaattctCgc	tcgtgccaattctTgc	gaccgccgagttgtagat	147	313	gaagccgaatccagaattcgagNNNNNNNNNNNNCTTCAGCTTCCCGATCCGACGGTAGTGTatctacaactcggcggtc	ctcgaattctggattcggcttctcgtgccaattctCgcgaccgccgagttgtagat	ctcgaattctggattcggcttcNNNNNNNNNNgaccgccgagttgtagat	0.1
VC40602-III	VC40602	III	10181880	gk715246	C	T	-	1	1	1	1	4	22	gctcactgtattgatagagctg	0.454545455	50.47356067	aact	0	1	131	18	ggaacaacaggcagaatg	0.5	45.16702953	ctgagcaatta	0	0	cagctctatcaatacagtgagc	aactCctgagcaatta	aactTctgagcaatta	cattctgcctgttgttcc	136	302	gctcactgtattgatagagctgNNNNNNNNNNNNCTTCAGCTTCCCGATCCGACGGTAGTGTggaacaacaggcagaatg	cagctctatcaatacagtgagcaactCctgagcaattacattctgcctgttgttcc	cagctctatcaatacagtgagcNNNNNNNNNNcattctgcctgttgttcc	0.4
VC40602-V	VC40602	V	17758546	gk715523	C	T	+	1	1	1	1	0	21	caaattgctgtccagcctgcc	0.571428571	53.06502939		1	0	98	19	atccttccggaaatcttgc	0.473684211	47.70647815	aaccattggtacagct	1	0	ggcaggctggacagcaatttg	Caaccattggtacagct	Taaccattggtacagct	gcaagatttccggaaggat	99	265	caaattgctgtccagcctgccNNNNNNNNNNNNCTTCAGCTTCCCGATCCGACGGTAGTGTatccttccggaaatcttgc	ggcaggctggacagcaatttgCaaccattggtacagctgcaagatttccggaaggat	ggcaggctggacagcaatttgNNNNNNNNNNgcaagatttccggaaggat	0.4
VC40602-X	VC40602	X	2215764	gk715564	C	T	-	1	1	1	1	1	22	gataactgtttggactgtccga	0.454545455	51.38707944	t	1	0	98	18	aagcctggatcatcagac	0.5	45.59395202	aaagtacttacctt	0	0	tcggacagtccaaacagttatc	tCaaagtacttacctt	tTaaagtacttacctt	gtctgatgatccaggctt	100	266	gataactgtttggactgtccgaNNNNNNNNNNNNCTTCAGCTTCCCGATCCGACGGTAGTGTaagcctggatcatcagac	tcggacagtccaaacagttatctCaaagtacttaccttgtctgatgatccaggctt	tcggacagtccaaacagttatcNNNNNNNNNNgtctgatgatccaggctt	0.35
VC40603-II	VC40603	II	4986851	gk715748	G	A	-	1	1	1	1	0	21	cacgttgccttctccttaaga	0.476190476	51.23262282		0	1	139	19	taccatatccatgagcctg	0.473684211	46.10594928	ataggattacgcaact	0	1	tcttaaggagaaggcaacgtg	Gataggattacgcaact	Aataggattacgcaact	caggctcatggatatggta	140	306	cacgttgccttctccttaagaNNNNNNNNNNNNCTTCAGCTTCCCGATCCGACGGTAGTGTtaccatatccatgagcctg	tcttaaggagaaggcaacgtgGataggattacgcaactcaggctcatggatatggta	tcttaaggagaaggcaacgtgNNNNNNNNNNcaggctcatggatatggta	0.3
VC40603-III	VC40603	III	403703	gk715805	T	A	+	1	1	1	1	10	22	gtggcaagtgcttcttcatgtt	0.454545455	51.77744744	atagaccacg	0	0	133	18	aatcagttgcgaactctg	0.444444444	45.70666608	tgtcg	0	1	aacatgaagaagcacttgccac	atagaccacgTtgtcg	atagaccacgAtgtcg	cagagttcgcaactgatt	144	310	gtggcaagtgcttcttcatgttNNNNNNNNNNNNCTTCAGCTTCCCGATCCGACGGTAGTGTaatcagttgcgaactctg	aacatgaagaagcacttgccacatagaccacgTtgtcgcagagttcgcaactgatt	aacatgaagaagcacttgccacNNNNNNNNNNcagagttcgcaactgatt	0.1
VC40603-V	VC40603	V	3814130	gk716013	G	A	+	1	1	1	1	0	20	cggaatcgaatgctgcggac	0.6	54.88143995		0	0	111	20	tctgctcacaactcaccatc	0.5	49.6612293	cgtaatgttgaggattc	0	1	gtccgcagcattcgattccg	Gcgtaatgttgaggattc	Acgtaatgttgaggattc	gatggtgagttgtgagcaga	112	278	cggaatcgaatgctgcggacNNNNNNNNNNNNCTTCAGCTTCCCGATCCGACGGTAGTGTtctgctcacaactcaccatc	gtccgcagcattcgattccgGcgtaatgttgaggattcgatggtgagttgtgagcaga	gtccgcagcattcgattccgNNNNNNNNNNgatggtgagttgtgagcaga	0.6
VC40603-X	VC40603	X	2626957	gk716107	C	T	-	1	1	1	1	11	22	gattgttcttcgtcgtcatggt	0.454545455	52.27665047	ggttcttgatg	0	0	88	18	atcgtcggtgcaatcatc	0.5	47.24377993	ggtt	0	0	accatgacgacgaagaacaatc	ggttcttgatgCggtt	ggttcttgatgTggtt	gatgattgcaccgacgat	100	266	gattgttcttcgtcgtcatggtNNNNNNNNNNNNCTTCAGCTTCCCGATCCGACGGTAGTGTatcgtcggtgcaatcatc	accatgacgacgaagaacaatcggttcttgatgCggttgatgattgcaccgacgat	accatgacgacgaagaacaatcNNNNNNNNNNgatgattgcaccgacgat	0.2
VC40604-I	VC40604	I	514176	gk716179	C	A	-	1	1	1	1	1	20	ccttcaggtaggcgctgatg	0.6	52.28491789	a	0	1	137	20	gaatcgtattgtacgactcc	0.45	46.33489928	gacgaactccaggctt	0	0	catcagcgcctacctgaagg	aCgacgaactccaggctt	aAgacgaactccaggctt	ggagtcgtacaatacgattc	139	305	ccttcaggtaggcgctgatgNNNNNNNNNNNNCTTCAGCTTCCCGATCCGACGGTAGTGTgaatcgtattgtacgactcc	catcagcgcctacctgaaggaCgacgaactccaggcttggagtcgtacaatacgattc	catcagcgcctacctgaaggNNNNNNNNNNggagtcgtacaatacgattc	0.55
VC40604-II	VC40604	II	3002681	gk716245	C	T	+	1	1	1	1	1	21	gagcacaaccttcttcagact	0.476190476	51.03567563	t	0	1	99	19	taactcagcacgaacaatc	0.421052632	45.791006	gctgatcaaggatcg	0	0	agtctgaagaaggttgtgctc	tCgctgatcaaggatcg	tTgctgatcaaggatcg	gattgttcgtgctgagtta	101	267	gagcacaaccttcttcagactNNNNNNNNNNNNCTTCAGCTTCCCGATCCGACGGTAGTGTtaactcagcacgaacaatc	agtctgaagaaggttgtgctctCgctgatcaaggatcggattgttcgtgctgagtta	agtctgaagaaggttgtgctcNNNNNNNNNNgattgttcgtgctgagtta	0.55
VC40604-III	VC40604	III	10456806	gk716340	G	A	+	1	1	1	1	1	22	cagaagactcgagaatattcgg	0.454545455	50.89487117	a	0	2	134	18	ttacagtcgtccaacgtc	0.5	45.8926104	tgaacgaatcttgc	0	0	ccgaatattctcgagtcttctg	aGtgaacgaatcttgc	aAtgaacgaatcttgc	gacgttggacgactgtaa	136	302	cagaagactcgagaatattcggNNNNNNNNNNNNCTTCAGCTTCCCGATCCGACGGTAGTGTttacagtcgtccaacgtc	ccgaatattctcgagtcttctgaGtgaacgaatcttgcgacgttggacgactgtaa	ccgaatattctcgagtcttctgNNNNNNNNNNgacgttggacgactgtaa	0.55
VC40604-X	VC40604	X	3141769	gk716586	C	T	+	1	1	1	1	2	21	gctactcaacacccaggttct	0.523809524	51.985528	aa	1	1	99	19	acagaccgatgtagatgtc	0.473684211	45.85775949	ggcatgacgctcaa	0	0	agaacctgggtgttgagtagc	aaCggcatgacgctcaa	aaTggcatgacgctcaa	gacatctacatcggtctgt	102	268	gctactcaacacccaggttctNNNNNNNNNNNNCTTCAGCTTCCCGATCCGACGGTAGTGTacagaccgatgtagatgtc	agaacctgggtgttgagtagcaaCggcatgacgctcaagacatctacatcggtctgt	agaacctgggtgttgagtagcNNNNNNNNNNgacatctacatcggtctgt	0.5
VC40605-I	VC40605	I	14910604	gk716802	T	A	+	1	1	1	1	3	22	gcttaccaatggaaaggaccaa	0.454545455	50.76566338	tta	1	0	102	18	tgtccttcttccttggag	0.5	45.41603439	tagagtcagcaa	0	0	ttggtcctttccattggtaagc	ttaTtagagtcagcaa	ttaAtagagtcagcaa	ctccaaggaagaaggaca	106	272	gcttaccaatggaaaggaccaaNNNNNNNNNNNNCTTCAGCTTCCCGATCCGACGGTAGTGTtgtccttcttccttggag	ttggtcctttccattggtaagcttaTtagagtcagcaactccaaggaagaaggaca	ttggtcctttccattggtaagcNNNNNNNNNNctccaaggaagaaggaca	-0.05
VC40605-II	VC40605	II	8084037	gk716835	C	T	+	1	1	1	1	1	20	gacgccgagctcgttcagtt	0.6	57.15481881	t	0	0	116	20	aattcctcctgatcttcaag	0.4	45.97591877	ttccgtggattgcact	0	0	aactgaacgagctcggcgtc	tCttccgtggattgcact	tTttccgtggattgcact	cttgaagatcaggaggaatt	118	284	gacgccgagctcgttcagttNNNNNNNNNNNNCTTCAGCTTCCCGATCCGACGGTAGTGTaattcctcctgatcttcaag	aactgaacgagctcggcgtctCttccgtggattgcactcttgaagatcaggaggaatt	aactgaacgagctcggcgtcNNNNNNNNNNcttgaagatcaggaggaatt	0.35
VC40605-IV	VC40605	IV	1779666	gk716942	C	T	+	1	1	1	1	2	21	gaggtcatttcggcttacatc	0.476190476	50.47029008	tg	1	0	117	19	aagcagacataatacacgg	0.421052632	45.44787238	tcagactaagaagt	0	1	gatgtaagccgaaatgacctc	tgCtcagactaagaagt	tgTtcagactaagaagt	ccgtgtattatgtctgctt	120	286	gaggtcatttcggcttacatcNNNNNNNNNNNNCTTCAGCTTCCCGATCCGACGGTAGTGTaagcagacataatacacgg	gatgtaagccgaaatgacctctgCtcagactaagaagtccgtgtattatgtctgctt	gatgtaagccgaaatgacctcNNNNNNNNNNccgtgtattatgtctgctt	8.33E-17
VC40605-V	VC40605	V	10966049	gk717085	C	T	+	1	1	1	1	3	22	gtcttgttggcgagcttggcag	0.590909091	56.64357994	tgt	0	0	144	18	atcgactcagctccgaag	0.555555556	50.07714764	accctcgccgga	0	0	ctgccaagctcgccaacaagac	tgtCaccctcgccgga	tgtTaccctcgccgga	cttcggagctgagtcgat	148	314	gtcttgttggcgagcttggcagNNNNNNNNNNNNCTTCAGCTTCCCGATCCGACGGTAGTGTatcgactcagctccgaag	ctgccaagctcgccaacaagactgtCaccctcgccggacttcggagctgagtcgat	ctgccaagctcgccaacaagacNNNNNNNNNNcttcggagctgagtcgat	0.25
VC40606-II	VC40606	II	421941	gk717311	G	A	+	1	1	1	1	3	20	gcagagcggctaaaaattgg	0.5	50.83148691	ttg	3	1	114	20	actactggtttgaagaatgg	0.4	45.32098921	gccttggcctagga	1	0	ccaatttttagccgctctgc	ttgGgccttggcctagga	ttgAgccttggcctagga	ccattcttcaaaccagtagt	118	284	gcagagcggctaaaaattggNNNNNNNNNNNNCTTCAGCTTCCCGATCCGACGGTAGTGTactactggtttgaagaatgg	ccaatttttagccgctctgcttgGgccttggcctaggaccattcttcaaaccagtagt	ccaatttttagccgctctgcNNNNNNNNNNccattcttcaaaccagtagt	-1.3
VC40606-III	VC40606	III	515422	gk717368	T	C	-	1	1	1	1	0	21	ccatgctccggcttaggttta	0.523809524	52.41078074		1	0	136	19	tgtaaggtgagcttccatg	0.473684211	47.02298855	acaggccagtccagaa	0	0	taaacctaagccggagcatgg	Tacaggccagtccagaa	Cacaggccagtccagaa	catggaagctcaccttaca	137	303	ccatgctccggcttaggtttaNNNNNNNNNNNNCTTCAGCTTCCCGATCCGACGGTAGTGTtgtaaggtgagcttccatg	taaacctaagccggagcatggTacaggccagtccagaacatggaagctcaccttaca	taaacctaagccggagcatggNNNNNNNNNNcatggaagctcaccttaca	0.25
VC40606-IV	VC40606	IV	2803474	gk717445	C	T	+	1	1	1	1	6	22	caactttggtgcaagccatagt	0.454545455	50.96466642	atggaa	1	0	137	18	ctaccgatcaatcctacg	0.5	45.16240152	atgatcgtt	0	0	actatggcttgcaccaaagttg	atggaaCatgatcgtt	atggaaTatgatcgtt	cgtaggattgatcggtag	144	310	caactttggtgcaagccatagtNNNNNNNNNNNNCTTCAGCTTCCCGATCCGACGGTAGTGTctaccgatcaatcctacg	actatggcttgcaccaaagttgatggaaCatgatcgttcgtaggattgatcggtag	actatggcttgcaccaaagttgNNNNNNNNNNcgtaggattgatcggtag	-0.05
VC40606-V	VC40606	V	7005417	gk717534	T	C	+	1	1	1	1	0	21	gtataccgagtgctcagtgtt	0.476190476	51.26787911		0	2	138	19	aatgaatcacttccacgag	0.421052632	45.54132968	ttggagcaaggaattc	0	0	aacactgagcactcggtatac	Tttggagcaaggaattc	Cttggagcaaggaattc	ctcgtggaagtgattcatt	139	305	gtataccgagtgctcagtgttNNNNNNNNNNNNCTTCAGCTTCCCGATCCGACGGTAGTGTaatgaatcacttccacgag	aacactgagcactcggtatacTttggagcaaggaattcctcgtggaagtgattcatt	aacactgagcactcggtatacNNNNNNNNNNctcgtggaagtgattcatt	0.05
VC40607-I	VC40607	I	10082255	gk717662	G	A	-	1	1	1	1	0	20	ggtcaacatctcgtcctcca	0.55	51.1389373		0	1	123	20	aatgcagatgatgatggatc	0.4	46.03970476	atcagtatttcgattaa	0	0	tggaggacgagatgttgacc	Gatcagtatttcgattaa	Aatcagtatttcgattaa	gatccatcatcatctgcatt	124	290	ggtcaacatctcgtcctccaNNNNNNNNNNNNCTTCAGCTTCCCGATCCGACGGTAGTGTaatgcagatgatgatggatc	tggaggacgagatgttgaccGatcagtatttcgattaagatccatcatcatctgcatt	tggaggacgagatgttgaccNNNNNNNNNNgatccatcatcatctgcatt	0.1
VC40607-II	VC40607	II	15196752	gk717826	G	A	+	1	1	1	1	5	22	cgtaagaaccacattgctgtcg	0.5	52.88158951	aagca	0	1	94	18	tctgctcaacatttccgg	0.5	47.38898301	gatgttcgga	1	0	cgacagcaatgtggttcttacg	aagcaGgatgttcgga	aagcaAgatgttcgga	ccggaaatgttgagcaga	100	266	cgtaagaaccacattgctgtcgNNNNNNNNNNNNCTTCAGCTTCCCGATCCGACGGTAGTGTtctgctcaacatttccgg	cgacagcaatgtggttcttacgaagcaGgatgttcggaccggaaatgttgagcaga	cgacagcaatgtggttcttacgNNNNNNNNNNccggaaatgttgagcaga	0.35
VC40607-IV	VC40607	IV	796247	gk717943	G	A	-	1	1	1	1	0	20	cagcgacaactgccgtgtac	0.6	54.38372327		0	1	144	20	ccatcatcacgtaccaatgc	0.5	48.93529093	aatcggtctaattggtg	0	0	gtacacggcagttgtcgctg	Gaatcggtctaattggtg	Aaatcggtctaattggtg	gcattggtacgtgatgatgg	145	311	cagcgacaactgccgtgtacNNNNNNNNNNNNCTTCAGCTTCCCGATCCGACGGTAGTGTccatcatcacgtaccaatgc	gtacacggcagttgtcgctgGaatcggtctaattggtggcattggtacgtgatgatgg	gtacacggcagttgtcgctgNNNNNNNNNNgcattggtacgtgatgatgg	0.35
VC40607-X	VC40607	X	13799288	gk718192	C	T	+	1	1	1	1	0	22	gcagtgacaatacatcagaggc	0.5	52.24171222		0	1	101	18	aacatttcagctaccgcc	0.5	47.18899184	caactgttcactgtt	1	0	gcctctgatgtattgtcactgc	Ccaactgttcactgtt	Tcaactgttcactgtt	ggcggtagctgaaatgtt	102	268	gcagtgacaatacatcagaggcNNNNNNNNNNNNCTTCAGCTTCCCGATCCGACGGTAGTGTaacatttcagctaccgcc	gcctctgatgtattgtcactgcCcaactgttcactgttggcggtagctgaaatgtt	gcctctgatgtattgtcactgcNNNNNNNNNNggcggtagctgaaatgtt	0.1
VC40608-I	VC40608	I	11814083	gk718291	G	A	-	1	1	1	1	2	22	gacaagactcaagcaacaatgg	0.454545455	50.17703263	ag	0	0	110	18	ccgacttcctaattgagc	0.5	45.65610202	actaatcgtgata	0	0	ccattgttgcttgagtcttgtc	agGactaatcgtgata	agAactaatcgtgata	gctcaattaggaagtcgg	113	279	gacaagactcaagcaacaatggNNNNNNNNNNNNCTTCAGCTTCCCGATCCGACGGTAGTGTccgacttcctaattgagc	ccattgttgcttgagtcttgtcagGactaatcgtgatagctcaattaggaagtcgg	ccattgttgcttgagtcttgtcNNNNNNNNNNgctcaattaggaagtcgg	0.560465304
VC40608-II	VC40608	II	12732109	gk718373	C	T	+	1	1	1	1	6	22	ggttagtagaagctcgatgagt	0.454545455	52.4582073	ccattg	0	0	121	18	ttgaagttggctcaacgc	0.5	48.08989275	tggcaccaa	0	0	actcatcgagcttctactaacc	ccattgCtggcaccaa	ccattgTtggcaccaa	gcgttgagccaacttcaa	128	294	ggttagtagaagctcgatgagtNNNNNNNNNNNNCTTCAGCTTCCCGATCCGACGGTAGTGTttgaagttggctcaacgc	actcatcgagcttctactaaccccattgCtggcaccaagcgttgagccaacttcaa	actcatcgagcttctactaaccNNNNNNNNNNgcgttgagccaacttcaa	0.284157274
VC40608-III	VC40608	III	11581284	gk718420	C	T	-	1	1	1	1	0	22	gattttctcctggagctgctgg	0.545454545	53.56943929		2	1	110	18	tggacgatgacgtggatg	0.555555556	48.36505432	accggatgtatgaag	0	0	ccagcagctccaggagaaaatc	Caccggatgtatgaag	Taccggatgtatgaag	catccacgtcatcgtcca	111	277	gattttctcctggagctgctggNNNNNNNNNNNNCTTCAGCTTCCCGATCCGACGGTAGTGTtggacgatgacgtggatg	ccagcagctccaggagaaaatcCaccggatgtatgaagcatccacgtcatcgtcca	ccagcagctccaggagaaaatcNNNNNNNNNNcatccacgtcatcgtcca	0.1
VC40608-IV	VC40608	IV	48666	gk718432	C	T	+	1	1	1	1	4	21	cttatcagttgccgtatcggc	0.523809524	52.89828136	agct	0	0	126	19	gcagaagtcattgaggtag	0.473684211	45.96829711	cggtgcattgag	0	0	gccgatacggcaactgataag	agctCcggtgcattgag	agctTcggtgcattgag	ctacctcaatgacttctgc	131	297	cttatcagttgccgtatcggcNNNNNNNNNNNNCTTCAGCTTCCCGATCCGACGGTAGTGTgcagaagtcattgaggtag	gccgatacggcaactgataagagctCcggtgcattgagctacctcaatgacttctgc	gccgatacggcaactgataagNNNNNNNNNNctacctcaatgacttctgc	0.7
VC40609-II	VC40609	II	72298	gk718858	G	A	-	1	1	1	1	1	21	ctgagcaagtgctcactcgga	0.571428571	54.83174312	t	0	0	125	19	tccaatcagccatgcagac	0.526315789	49.657018	agaaggtaggtgccg	0	0	tccgagtgagcacttgctcag	tGagaaggtaggtgccg	tAagaaggtaggtgccg	gtctgcatggctgattgga	127	293	ctgagcaagtgctcactcggaNNNNNNNNNNNNCTTCAGCTTCCCGATCCGACGGTAGTGTtccaatcagccatgcagac	tccgagtgagcacttgctcagtGagaaggtaggtgccggtctgcatggctgattgga	tccgagtgagcacttgctcagNNNNNNNNNNgtctgcatggctgattgga	0.7
VC40609-III	VC40609	III	7857548	gk719053	C	T	+	1	1	1	1	7	22	ccgaatcaagacgagtttgcaa	0.454545455	52.7277617	gaattta	1	0	134	18	acctggaggtcaacttgc	0.555555556	47.34053495	gaatactc	0	0	ttgcaaactcgtcttgattcgg	gaatttaCgaatactc	gaatttaTgaatactc	gcaagttgacctccaggt	142	308	ccgaatcaagacgagtttgcaaNNNNNNNNNNNNCTTCAGCTTCCCGATCCGACGGTAGTGTacctggaggtcaacttgc	ttgcaaactcgtcttgattcgggaatttaCgaatactcgcaagttgacctccaggt	ttgcaaactcgtcttgattcggNNNNNNNNNNgcaagttgacctccaggt	0.05
VC40609-IV	VC40609	IV	7604147	gk719117	A	T	-	1	1	1	1	0	22	ctgagcacgaagaaggtgtcac	0.545454545	54.47599124		0	1	104	18	ctgttgacgagccgattg	0.555555556	49.36621056	aattggtgatactcg	0	0	gtgacaccttcttcgtgctcag	Aaattggtgatactcg	Taattggtgatactcg	caatcggctcgtcaacag	105	271	ctgagcacgaagaaggtgtcacNNNNNNNNNNNNCTTCAGCTTCCCGATCCGACGGTAGTGTctgttgacgagccgattg	gtgacaccttcttcgtgctcagAaattggtgatactcgcaatcggctcgtcaacag	gtgacaccttcttcgtgctcagNNNNNNNNNNcaatcggctcgtcaacag	0.65
VC40609-X	VC40609	X	2173607	gk719421	C	T	-	1	1	1	1	6	22	ctattgtgcgagcagagccatt	0.5	53.80475243	tcgaat	0	2	131	18	aacaggacgaagcttcag	0.5	47.51916933	ttctggcac	0	0	aatggctctgctcgcacaatag	tcgaatCttctggcac	tcgaatTttctggcac	ctgaagcttcgtcctgtt	138	304	ctattgtgcgagcagagccattNNNNNNNNNNNNCTTCAGCTTCCCGATCCGACGGTAGTGTaacaggacgaagcttcag	aatggctctgctcgcacaatagtcgaatCttctggcacctgaagcttcgtcctgtt	aatggctctgctcgcacaatagNNNNNNNNNNctgaagcttcgtcctgtt	-0.2
VC40610-I	VC40610	I	10430448	gk719569	G	A	-	1	1	1	1	2	21	ctggagcatcggatgcaccat	0.571428571	53.10648786	at	0	0	116	19	atgatcagccaccatgtcc	0.526315789	48.05835103	tgctcgaatcggtt	0	0	atggtgcatccgatgctccag	atGtgctcgaatcggtt	atAtgctcgaatcggtt	ggacatggtggctgatcat	119	285	ctggagcatcggatgcaccatNNNNNNNNNNNNCTTCAGCTTCCCGATCCGACGGTAGTGTatgatcagccaccatgtcc	atggtgcatccgatgctccagatGtgctcgaatcggttggacatggtggctgatcat	atggtgcatccgatgctccagNNNNNNNNNNggacatggtggctgatcat	0.5
VC40610-II	VC40610	II	4124622	gk719606	G	A	+	1	1	1	1	1	19	gcttcgtggtcgctcgata	0.578947368	54.35129316	a	0	0	139	21	acaatcatcagacgtgatgag	0.428571429	49.17860352	atccaactcttctggtc	0	0	tatcgagcgaccacgaagc	aGatccaactcttctggtc	aAatccaactcttctggtc	ctcatcacgtctgatgattgt	141	307	gcttcgtggtcgctcgataNNNNNNNNNNNNCTTCAGCTTCCCGATCCGACGGTAGTGTacaatcatcagacgtgatgag	tatcgagcgaccacgaagcaGatccaactcttctggtcctcatcacgtctgatgattgt	tatcgagcgaccacgaagcNNNNNNNNNNctcatcacgtctgatgattgt	0.3
VC40610-V	VC40610	V	1219585	gk719783	C	T	-	1	1	1	1	1	20	gagctgaagatcttcaacgc	0.5	51.24447127	t	0	0	125	20	atcatgaagatactggatgc	0.4	45.57455585	tccatctgattcattc	0	0	gcgttgaagatcttcagctc	tCtccatctgattcattc	tTtccatctgattcattc	gcatccagtatcttcatgat	127	293	gagctgaagatcttcaacgcNNNNNNNNNNNNCTTCAGCTTCCCGATCCGACGGTAGTGTatcatgaagatactggatgc	gcgttgaagatcttcagctctCtccatctgattcattcgcatccagtatcttcatgat	gcgttgaagatcttcagctcNNNNNNNNNNgcatccagtatcttcatgat	0.45
VC40610-X	VC40610	X	3361806	gk720020	G	A	-	1	1	1	1	1	22	gcaatagtattggttgcgaagt	0.409090909	50.89005853	a	0	0	126	18	acggtgaacaagtacctg	0.5	45.38269845	tgtatacggtactc	0	0	acttcgcaaccaatactattgc	aGtgtatacggtactc	aAtgtatacggtactc	caggtacttgttcaccgt	128	294	gcaatagtattggttgcgaagtNNNNNNNNNNNNCTTCAGCTTCCCGATCCGACGGTAGTGTacggtgaacaagtacctg	acttcgcaaccaatactattgcaGtgtatacggtactccaggtacttgttcaccgt	acttcgcaaccaatactattgcNNNNNNNNNNcaggtacttgttcaccgt	0.4
VC40611-I	VC40611	I	11063104	VC40611.I_11063104_C_T	G	A	-	1	1	1	1	12	20	gccgctctgtactctcttag	0.55	52.35095929	tactactgttga	NA	NA	97	20	agtacagagcggttacactg	0.5	49.88648548	cagaa	NA	NA	ctaagagagtacagagcggc	tactactgttgaGcagaa	tactactgttgaAcagaa	cagtgtaaccgctctgtact	110	276	gccgctctgtactctcttagNNNNNNNNNNNNCTTCAGCTTCCCGATCCGACGGTAGTGTagtacagagcggttacactg	ctaagagagtacagagcggctactactgttgaGcagaacagtgtaaccgctctgtact	ctaagagagtacagagcggcNNNNNNNNNNcagtgtaaccgctctgtact	NA
VC40611-II	VC40611	II	2279428	VC40611.II_2279428_C_T	G	A	-	1	1	1	1	11	21	gtgtgcagcagagtgcagcaa	0.571428571	55.22600728	tgctgtacttc	NA	NA	91	19	gcgacgctcttgtctaagc	0.578947368	52.81393494	ctgca	NA	NA	ttgctgcactctgctgcacac	tgctgtacttcGctgca	tgctgtacttcActgca	gcttagacaagagcgtcgc	103	269	gtgtgcagcagagtgcagcaaNNNNNNNNNNNNCTTCAGCTTCCCGATCCGACGGTAGTGTgcgacgctcttgtctaagc	ttgctgcactctgctgcacactgctgtacttcGctgcagcttagacaagagcgtcgc	ttgctgcactctgctgcacacNNNNNNNNNNgcttagacaagagcgtcgc	NA
VC40611-IV	VC40611	IV	8477551	VC40611.IV_8477551_C_T	C	T	+	1	1	1	1	12	20	gacgagtgcagactgcgtgt	0.6	55.85212263	ttcatatctgct	NA	NA	120	20	ttcgtcacagacgatggctg	0.55	53.18009906	aaaca	NA	NA	acacgcagtctgcactcgtc	ttcatatctgctCaaaca	ttcatatctgctTaaaca	cagccatcgtctgtgacgaa	133	299	gacgagtgcagactgcgtgtNNNNNNNNNNNNCTTCAGCTTCCCGATCCGACGGTAGTGTttcgtcacagacgatggctg	acacgcagtctgcactcgtcttcatatctgctCaaacacagccatcgtctgtgacgaa	acacgcagtctgcactcgtcNNNNNNNNNNcagccatcgtctgtgacgaa	NA
VC40611-X	VC40611	X	11169705	VC40611.X_11169705_G_A	C	T	-	1	1	1	1	9	22	ctcactcatcgcgtgttcgacc	0.590909091	57.54093018	tttgccgaa	NA	NA	111	18	agagaagtcgaacgctgc	0.555555556	50.74524763	ttgttg	NA	NA	ggtcgaacacgcgatgagtgag	tttgccgaaCttgttg	tttgccgaaTttgttg	gcagcgttcgacttctct	121	287	ctcactcatcgcgtgttcgaccNNNNNNNNNNNNCTTCAGCTTCCCGATCCGACGGTAGTGTagagaagtcgaacgctgc	ggtcgaacacgcgatgagtgagtttgccgaaCttgttggcagcgttcgacttctct	ggtcgaacacgcgatgagtgagNNNNNNNNNNgcagcgttcgacttctct	NA
VC40612-I	VC40612	I	3745645	gk721181	G	A	+	1	1	1	1	1	21	gcaatagtatcggcgagccaa	0.523809524	54.51403234	t	0	0	121	19	tcggaatgaaggccttcac	0.526315789	49.39249528	ctcgttcaatgtggt	0	0	ttggctcgccgatactattgc	tGctcgttcaatgtggt	tActcgttcaatgtggt	gtgaaggccttcattccga	123	289	gcaatagtatcggcgagccaaNNNNNNNNNNNNCTTCAGCTTCCCGATCCGACGGTAGTGTtcggaatgaaggccttcac	ttggctcgccgatactattgctGctcgttcaatgtggtgtgaaggccttcattccga	ttggctcgccgatactattgcNNNNNNNNNNgtgaaggccttcattccga	0.55
VC40612-II	VC40612	II	13059519	gk721372	C	T	+	1	1	1	1	0	20	gagttgtcggctgcaacctc	0.6	54.12502301		0	0	98	20	gaattggcttaacgcattgg	0.45	48.82271492	cgggctgatgcgtcatt	0	0	gaggttgcagccgacaactc	Ccgggctgatgcgtcatt	Tcgggctgatgcgtcatt	ccaatgcgttaagccaattc	99	265	gagttgtcggctgcaacctcNNNNNNNNNNNNCTTCAGCTTCCCGATCCGACGGTAGTGTgaattggcttaacgcattgg	gaggttgcagccgacaactcCcgggctgatgcgtcattccaatgcgttaagccaattc	gaggttgcagccgacaactcNNNNNNNNNNccaatgcgttaagccaattc	0.4
VC40612-III	VC40612	III	2213339	gk721411	G	A	-	1	1	1	1	8	22	caaattgctcagaagtcggacc	0.5	52.62989348	tgctaaat	1	0	103	18	ggaacctaggcaagatgg	0.555555556	46.22235197	tcttgga	0	0	ggtccgacttctgagcaatttg	tgctaaatGtcttgga	tgctaaatAtcttgga	ccatcttgcctaggttcc	112	278	caaattgctcagaagtcggaccNNNNNNNNNNNNCTTCAGCTTCCCGATCCGACGGTAGTGTggaacctaggcaagatgg	ggtccgacttctgagcaatttgtgctaaatGtcttggaccatcttgcctaggttcc	ggtccgacttctgagcaatttgNNNNNNNNNNccatcttgcctaggttcc	-0.15
VC40612-V	VC40612	V	13241964	gk721713	T	A	-	1	1	1	1	1	22	ccggaaactgtgactacggatt	0.5	53.19924819	a	1	1	107	18	ttggatgatgcagttggc	0.5	46.83233975	gatcctagcttatt	0	0	aatccgtagtcacagtttccgg	aTgatcctagcttatt	aAgatcctagcttatt	gccaactgcatcatccaa	109	275	ccggaaactgtgactacggattNNNNNNNNNNNNCTTCAGCTTCCCGATCCGACGGTAGTGTttggatgatgcagttggc	aatccgtagtcacagtttccggaTgatcctagcttattgccaactgcatcatccaa	aatccgtagtcacagtttccggNNNNNNNNNNgccaactgcatcatccaa	0.55
VC40613-I	VC40613	I	4557181	gk721951	G	A	-	1	1	1	1	4	22	ctgccgttctatctgcgtctac	0.545454545	55.70102579	tcgg	0	0	125	18	gctggcaatgagctatac	0.5	45.75475715	tcacttgccat	0	1	gtagacgcagatagaacggcag	tcggGtcacttgccat	tcggAtcacttgccat	gtatagctcattgccagc	130	296	ctgccgttctatctgcgtctacNNNNNNNNNNNNCTTCAGCTTCCCGATCCGACGGTAGTGTgctggcaatgagctatac	gtagacgcagatagaacggcagtcggGtcacttgccatgtatagctcattgccagc	gtagacgcagatagaacggcagNNNNNNNNNNgtatagctcattgccagc	0.15
VC40613-II	VC40613	II	8333037	gk722073	C	T	+	1	1	1	1	14	20	gcaagttcttggcaagtcgg	0.55	52.05109836	tacaagaagtcatt	0	0	89	20	agcagttctactgatagttc	0.4	45.48303723	gaa	0	0	ccgacttgccaagaacttgc	tacaagaagtcattCgaa	tacaagaagtcattTgaa	gaactatcagtagaactgct	104	270	gcaagttcttggcaagtcggNNNNNNNNNNNNCTTCAGCTTCCCGATCCGACGGTAGTGTagcagttctactgatagttc	ccgacttgccaagaacttgctacaagaagtcattCgaagaactatcagtagaactgct	ccgacttgccaagaacttgcNNNNNNNNNNgaactatcagtagaactgct	-0.05
VC40613-IV	VC40613	IV	1064659	gk722197	G	A	-	1	1	1	1	5	21	cctcctcgccgctcttcaaga	0.619047619	57.2747385	cgcct	0	1	105	19	tgttccgacgttcgaggtg	0.578947368	51.8109281	gtaccagtagt	0	0	tcttgaagagcggcgaggagg	cgcctGgtaccagtagt	cgcctAgtaccagtagt	cacctcgaacgtcggaaca	111	277	cctcctcgccgctcttcaagaNNNNNNNNNNNNCTTCAGCTTCCCGATCCGACGGTAGTGTtgttccgacgttcgaggtg	tcttgaagagcggcgaggaggcgcctGgtaccagtagtcacctcgaacgtcggaaca	tcttgaagagcggcgaggaggNNNNNNNNNNcacctcgaacgtcggaaca	0.15
VC40613-V	VC40613	V	16134428	gk722356	G	A	-	1	1	1	1	0	22	gaatcatcgatacactggtgca	0.454545455	51.11950309		0	1	120	18	agccttatctacattgcg	0.444444444	45.53029517	tcagcctcttcgttc	0	0	tgcaccagtgtatcgatgattc	Gtcagcctcttcgttc	Atcagcctcttcgttc	cgcaatgtagataaggct	121	287	gaatcatcgatacactggtgcaNNNNNNNNNNNNCTTCAGCTTCCCGATCCGACGGTAGTGTagccttatctacattgcg	tgcaccagtgtatcgatgattcGtcagcctcttcgttccgcaatgtagataaggct	tgcaccagtgtatcgatgattcNNNNNNNNNNcgcaatgtagataaggct	0.3
VC40614-I	VC40614	I	9287483	gk722657	C	T	+	1	1	1	1	0	21	caaattgtaagtccgcctggg	0.523809524	50.7879968		2	0	102	19	gattgaatgcgttgaagtg	0.421052632	45.67621496	ggagtgctgatcgaac	0	0	cccaggcggacttacaatttg	Cggagtgctgatcgaac	Tggagtgctgatcgaac	cacttcaacgcattcaatc	103	269	caaattgtaagtccgcctgggNNNNNNNNNNNNCTTCAGCTTCCCGATCCGACGGTAGTGTgattgaatgcgttgaagtg	cccaggcggacttacaatttgCggagtgctgatcgaaccacttcaacgcattcaatc	cccaggcggacttacaatttgNNNNNNNNNNcacttcaacgcattcaatc	0.4
VC40614-II	VC40614	II	14351356	gk722775	C	T	-	1	1	1	1	5	22	ggaagtcggtgaatcctagtgt	0.5	52.84997483	agctt	0	1	130	18	tagtagccgttgtaagcc	0.5	46.2429637	gttgcaactt	0	0	acactaggattcaccgacttcc	agcttCgttgcaactt	agcttTgttgcaactt	ggcttacaacggctacta	136	302	ggaagtcggtgaatcctagtgtNNNNNNNNNNNNCTTCAGCTTCCCGATCCGACGGTAGTGTtagtagccgttgtaagcc	acactaggattcaccgacttccagcttCgttgcaacttggcttacaacggctacta	acactaggattcaccgacttccNNNNNNNNNNggcttacaacggctacta	0.1
VC40614-IV	VC40614	IV	4016556	gk722901	G	A	-	1	1	1	1	0	21	cgctgctcgtccctagaattc	0.571428571	55.11358479		1	0	135	19	gaatactaggagccgagcc	0.578947368	50.00833515	caccgcgtcgtggaag	0	0	gaattctagggacgagcagcg	Gcaccgcgtcgtggaag	Acaccgcgtcgtggaag	ggctcggctcctagtattc	136	302	cgctgctcgtccctagaattcNNNNNNNNNNNNCTTCAGCTTCCCGATCCGACGGTAGTGTgaatactaggagccgagcc	gaattctagggacgagcagcgGcaccgcgtcgtggaagggctcggctcctagtattc	gaattctagggacgagcagcgNNNNNNNNNNggctcggctcctagtattc	0.45
VC40614-V	VC40614	V	12946046	gk722992	G	A	-	1	1	1	1	4	20	ccctcctccgccaattgata	0.55	50.48758216	ggtg	1	0	141	20	gtaacgtctattgcaacaac	0.4	45.1543241	aggtggtgccatt	0	0	tatcaattggcggaggaggg	ggtgGaggtggtgccatt	ggtgAaggtggtgccatt	gttgttgcaatagacgttac	146	312	ccctcctccgccaattgataNNNNNNNNNNNNCTTCAGCTTCCCGATCCGACGGTAGTGTgtaacgtctattgcaacaac	tatcaattggcggaggagggggtgGaggtggtgccattgttgttgcaatagacgttac	tatcaattggcggaggagggNNNNNNNNNNgttgttgcaatagacgttac	0.2
VC40615-I	VC40615	I	10790516	gk723251	G	A	-	1	1	1	1	0	21	gagctggcagtaattgctgct	0.523809524	53.67625796		0	0	101	19	tggaacgatcatcacttcg	0.473684211	48.10317432	gcggcaagaatcgctt	0	0	agcagcaattactgccagctc	Ggcggcaagaatcgctt	Agcggcaagaatcgctt	cgaagtgatgatcgttcca	102	268	gagctggcagtaattgctgctNNNNNNNNNNNNCTTCAGCTTCCCGATCCGACGGTAGTGTtggaacgatcatcacttcg	agcagcaattactgccagctcGgcggcaagaatcgcttcgaagtgatgatcgttcca	agcagcaattactgccagctcNNNNNNNNNNcgaagtgatgatcgttcca	0.9
VC40615-II	VC40615	II	7351800	gk723373	C	T	-	1	1	1	1	5	22	gatcctgcatccttggtggctt	0.545454545	53.77867961	tattg	0	0	127	18	gctgtcgatggtaagaag	0.5	45.64074934	cggacttaac	0	0	aagccaccaaggatgcaggatc	tattgCcggacttaac	tattgTcggacttaac	cttcttaccatcgacagc	133	299	gatcctgcatccttggtggcttNNNNNNNNNNNNCTTCAGCTTCCCGATCCGACGGTAGTGTgctgtcgatggtaagaag	aagccaccaaggatgcaggatctattgCcggacttaaccttcttaccatcgacagc	aagccaccaaggatgcaggatcNNNNNNNNNNcttcttaccatcgacagc	0.65
VC40615-III	VC40615	III	12913671	gk723544	C	T	-	1	1	1	1	7	22	ggaatagacaggcagtaggcaa	0.5	52.85084803	ctgcctg	0	0	106	18	aagcacgagtacttgagg	0.5	46.84399546	ctattgcc	0	0	ttgcctactgcctgtctattcc	ctgcctgCctattgcc	ctgcctgTctattgcc	cctcaagtactcgtgctt	114	280	ggaatagacaggcagtaggcaaNNNNNNNNNNNNCTTCAGCTTCCCGATCCGACGGTAGTGTaagcacgagtacttgagg	ttgcctactgcctgtctattccctgcctgCctattgcccctcaagtactcgtgctt	ttgcctactgcctgtctattccNNNNNNNNNNcctcaagtactcgtgctt	0.55
VC40615-V	VC40615	V	19727342	gk723864	G	A	-	1	1	1	1	0	22	cgactgtggccggtttcttcaa	0.545454545	55.45851079		1	1	112	18	ttctgcgtcgagtagtgc	0.555555556	50.12460161	gtgcataatgttgaa	0	0	ttgaagaaaccggccacagtcg	Ggtgcataatgttgaa	Agtgcataatgttgaa	gcactactcgacgcagaa	113	279	cgactgtggccggtttcttcaaNNNNNNNNNNNNCTTCAGCTTCCCGATCCGACGGTAGTGTttctgcgtcgagtagtgc	ttgaagaaaccggccacagtcgGgtgcataatgttgaagcactactcgacgcagaa	ttgaagaaaccggccacagtcgNNNNNNNNNNgcactactcgacgcagaa	0.6
VC40616-III	VC40616	III	8832394	gk724332	G	A	+	1	1	1	1	9	22	ggtctcgttaggatgttgacgg	0.545454545	54.2057546	caacgtctg	0	1	123	18	gataggcttgaagcctgc	0.555555556	48.30885388	aggcgg	0	0	ccgtcaacatcctaacgagacc	caacgtctgGaggcgg	caacgtctgAaggcgg	gcaggcttcaagcctatc	133	299	ggtctcgttaggatgttgacggNNNNNNNNNNNNCTTCAGCTTCCCGATCCGACGGTAGTGTgataggcttgaagcctgc	ccgtcaacatcctaacgagacccaacgtctgGaggcgggcaggcttcaagcctatc	ccgtcaacatcctaacgagaccNNNNNNNNNNgcaggcttcaagcctatc	0.15
VC40616-IV	VC40616	IV	9448617	gk724422	G	A	-	1	1	1	1	0	22	gcacgtgctctgaagatatatt	0.409090909	50.67837258		0	4	113	18	tctttgctgaaaacacgg	0.444444444	45.88674317	aagattgaacagaaa	3	1	aatatatcttcagagcacgtgc	Gaagattgaacagaaa	Aaagattgaacagaaa	ccgtgttttcagcaaaga	114	280	gcacgtgctctgaagatatattNNNNNNNNNNNNCTTCAGCTTCCCGATCCGACGGTAGTGTtctttgctgaaaacacgg	aatatatcttcagagcacgtgcGaagattgaacagaaaccgtgttttcagcaaaga	aatatatcttcagagcacgtgcNNNNNNNNNNccgtgttttcagcaaaga	0.045814707
VC40616-V	VC40616	V	7006492	gk724504	G	A	+	1	1	1	1	6	20	gacaccggcggcaactactt	0.6	55.30392714	tctgag	0	1	137	20	taagcaatctggtcgtcttc	0.45	48.52576649	ccgccgctgat	0	0	aagtagttgccgccggtgtc	tctgagGccgccgctgat	tctgagAccgccgctgat	gaagacgaccagattgctta	144	310	gacaccggcggcaactacttNNNNNNNNNNNNCTTCAGCTTCCCGATCCGACGGTAGTGTtaagcaatctggtcgtcttc	aagtagttgccgccggtgtctctgagGccgccgctgatgaagacgaccagattgctta	aagtagttgccgccggtgtcNNNNNNNNNNgaagacgaccagattgctta	0.15
VC40616-X	VC40616	X	8725172	gk724596	C	T	+	1	1	1	1	7	20	gtgttgcggcaacgagtaac	0.55	53.597198	acgtgag	0	1	97	20	aacaggtaagaactgaacag	0.4	45.49103372	cgttgcgctg	0	0	gttactcgttgccgcaacac	acgtgagCcgttgcgctg	acgtgagTcgttgcgctg	ctgttcagttcttacctgtt	105	271	gtgttgcggcaacgagtaacNNNNNNNNNNNNCTTCAGCTTCCCGATCCGACGGTAGTGTaacaggtaagaactgaacag	gttactcgttgccgcaacacacgtgagCcgttgcgctgctgttcagttcttacctgtt	gttactcgttgccgcaacacNNNNNNNNNNctgttcagttcttacctgtt	-0.05
VC40617-I	VC40617	I	12062188	gk724683	G	A	-	1	1	1	1	0	20	cacgtagacatcagcgttga	0.5	50.9489489		0	0	135	20	gtccttcaccttcttaactc	0.45	45.51696817	attgggctgagcatcaa	0	0	tcaacgctgatgtctacgtg	Gattgggctgagcatcaa	Aattgggctgagcatcaa	gagttaagaaggtgaaggac	136	302	cacgtagacatcagcgttgaNNNNNNNNNNNNCTTCAGCTTCCCGATCCGACGGTAGTGTgtccttcaccttcttaactc	tcaacgctgatgtctacgtgGattgggctgagcatcaagagttaagaaggtgaaggac	tcaacgctgatgtctacgtgNNNNNNNNNNgagttaagaaggtgaaggac	0.4
VC40617-II	VC40617	II	4404733	gk724734	G	A	-	1	1	1	1	1	20	gtccgcccacacctgaaaat	0.55	51.62706089	a	3	2	142	20	caccttcctcattcagattc	0.45	46.42834125	gataacatagcaacaa	0	0	attttcaggtgtgggcggac	aGgataacatagcaacaa	aAgataacatagcaacaa	gaatctgaatgaggaaggtg	144	310	gtccgcccacacctgaaaatNNNNNNNNNNNNCTTCAGCTTCCCGATCCGACGGTAGTGTcaccttcctcattcagattc	attttcaggtgtgggcggacaGgataacatagcaacaagaatctgaatgaggaaggtg	attttcaggtgtgggcggacNNNNNNNNNNgaatctgaatgaggaaggtg	0.05
VC40617-III	VC40617	III	13048454	gk724862	G	A	+	1	1	1	1	1	22	caatgtctacctctgcctgcct	0.545454545	53.70872747	a	0	1	132	18	ttgaggttactgcctggc	0.555555556	48.11599054	gcaggtggaagatt	0	0	aggcaggcagaggtagacattg	aGgcaggtggaagatt	aAgcaggtggaagatt	gccaggcagtaacctcaa	134	300	caatgtctacctctgcctgcctNNNNNNNNNNNNCTTCAGCTTCCCGATCCGACGGTAGTGTttgaggttactgcctggc	aggcaggcagaggtagacattgaGgcaggtggaagattgccaggcagtaacctcaa	aggcaggcagaggtagacattgNNNNNNNNNNgccaggcagtaacctcaa	0.55
VC40617-V	VC40617	V	20442713	gk725068	A	G	-	1	1	1	1	10	22	gagctgaccaattgaagactcg	0.5	52.85100807	aatgataccg	0	0	99	18	tgtacaactgcagcttgc	0.5	47.81651249	tacaa	0	0	cgagtcttcaattggtcagctc	aatgataccgAtacaa	aatgataccgGtacaa	gcaagctgcagttgtaca	110	276	gagctgaccaattgaagactcgNNNNNNNNNNNNCTTCAGCTTCCCGATCCGACGGTAGTGTtgtacaactgcagcttgc	cgagtcttcaattggtcagctcaatgataccgAtacaagcaagctgcagttgtaca	cgagtcttcaattggtcagctcNNNNNNNNNNgcaagctgcagttgtaca	0.4
VC40618-III	VC40618	III	6318186	gk725474	G	A	-	1	1	1	1	1	22	cacgacaggaaccatcatcagt	0.5	51.77704972	a	0	0	106	18	attgaacgcttaagcgac	0.444444444	46.63837489	aatccatttgtcag	0	0	actgatgatggttcctgtcgtg	aGaatccatttgtcag	aAaatccatttgtcag	gtcgcttaagcgttcaat	108	274	cacgacaggaaccatcatcagtNNNNNNNNNNNNCTTCAGCTTCCCGATCCGACGGTAGTGTattgaacgcttaagcgac	actgatgatggttcctgtcgtgaGaatccatttgtcaggtcgcttaagcgttcaat	actgatgatggttcctgtcgtgNNNNNNNNNNgtcgcttaagcgttcaat	-0.15
VC40618-IV	VC40618	IV	12743873	gk725617	G	A	+	1	1	1	1	10	22	gccagctcctgtggaacagatt	0.545454545	54.33723173	actggttccg	0	1	132	18	agatccgcaccaagaacc	0.555555556	48.14809682	agctt	0	0	aatctgttccacaggagctggc	actggttccgGagctt	actggttccgAagctt	ggttcttggtgcggatct	143	309	gccagctcctgtggaacagattNNNNNNNNNNNNCTTCAGCTTCCCGATCCGACGGTAGTGTagatccgcaccaagaacc	aatctgttccacaggagctggcactggttccgGagcttggttcttggtgcggatct	aatctgttccacaggagctggcNNNNNNNNNNggttcttggtgcggatct	0.1
VC40618-V	VC40618	V	10802502	gk725663	G	A	+	1	1	1	1	2	22	caggacggaggatcccgatcaa	0.590909091	55.44691253	aa	1	0	125	18	aaccgaacaacatggtgg	0.5	45.75157864	aattgattcgttc	0	0	ttgatcgggatcctccgtcctg	aaGaattgattcgttc	aaAaattgattcgttc	ccaccatgttgttcggtt	128	294	caggacggaggatcccgatcaaNNNNNNNNNNNNCTTCAGCTTCCCGATCCGACGGTAGTGTaaccgaacaacatggtgg	ttgatcgggatcctccgtcctgaaGaattgattcgttcccaccatgttgttcggtt	ttgatcgggatcctccgtcctgNNNNNNNNNNccaccatgttgttcggtt	0.05
VC40618-X	VC40618	X	489809	gk725680	C	T	+	1	1	1	1	2	22	ggactttgagcatagctcacat	0.454545455	51.43225952	ta	1	1	101	18	atagtggtgagtatccgc	0.5	45.18560692	tcaccctgatgtt	0	0	atgtgagctatgctcaaagtcc	taCtcaccctgatgtt	taTtcaccctgatgtt	gcggatactcaccactat	104	270	ggactttgagcatagctcacatNNNNNNNNNNNNCTTCAGCTTCCCGATCCGACGGTAGTGTatagtggtgagtatccgc	atgtgagctatgctcaaagtcctaCtcaccctgatgttgcggatactcaccactat	atgtgagctatgctcaaagtccNNNNNNNNNNgcggatactcaccactat	8.33E-17
VC40619-I	VC40619	I	12625833	gk725789	T	A	+	1	1	1	1	0	21	ccggccgatccacgtgattaa	0.571428571	54.83008235		0	0	114	19	gaaggtctggaagtgcctg	0.578947368	49.71186573	atcacacctagatgat	0	0	ttaatcacgtggatcggccgg	Tatcacacctagatgat	Aatcacacctagatgat	caggcacttccagaccttc	115	281	ccggccgatccacgtgattaaNNNNNNNNNNNNCTTCAGCTTCCCGATCCGACGGTAGTGTgaaggtctggaagtgcctg	ttaatcacgtggatcggccggTatcacacctagatgatcaggcacttccagaccttc	ttaatcacgtggatcggccggNNNNNNNNNNcaggcacttccagaccttc	0.3
VC40619-II	VC40619	II	4581086	gk725822	G	A	+	1	1	1	1	0	21	gtcgtcttcccgaaaacggta	0.523809524	54.65938788		3	0	114	19	ccttgactcaaggaatctc	0.473684211	45.4075873	atgaggataatagaat	0	1	taccgttttcgggaagacgac	Gatgaggataatagaat	Aatgaggataatagaat	gagattccttgagtcaagg	115	281	gtcgtcttcccgaaaacggtaNNNNNNNNNNNNCTTCAGCTTCCCGATCCGACGGTAGTGTccttgactcaaggaatctc	taccgttttcgggaagacgacGatgaggataatagaatgagattccttgagtcaagg	taccgttttcgggaagacgacNNNNNNNNNNgagattccttgagtcaagg	0.1
VC40619-V	VC40619	V	10583784	gk726035	G	A	-	1	1	1	1	3	22	caatcacagagcatgtcaggat	0.454545455	49.70799871	aat	0	2	135	18	acgttactgcgttagaag	0.444444444	45.49801321	agactactgatt	0	0	atcctgacatgctctgtgattg	aatGagactactgatt	aatAagactactgatt	cttctaacgcagtaacgt	139	305	caatcacagagcatgtcaggatNNNNNNNNNNNNCTTCAGCTTCCCGATCCGACGGTAGTGTacgttactgcgttagaag	atcctgacatgctctgtgattgaatGagactactgattcttctaacgcagtaacgt	atcctgacatgctctgtgattgNNNNNNNNNNcttctaacgcagtaacgt	-0.395007247
VC40619-X	VC40619	X	9878565	gk726136	G	A	-	1	1	1	1	3	20	gtagctgtcgtcgcagccac	0.65	57.26581044	ggc	0	0	114	20	cattgttagcggtgccatgg	0.55	52.15633015	agagcaacctatgc	0	0	gtggctgcgacgacagctac	ggcGagagcaacctatgc	ggcAagagcaacctatgc	ccatggcaccgctaacaatg	118	284	gtagctgtcgtcgcagccacNNNNNNNNNNNNCTTCAGCTTCCCGATCCGACGGTAGTGTcattgttagcggtgccatgg	gtggctgcgacgacagctacggcGagagcaacctatgcccatggcaccgctaacaatg	gtggctgcgacgacagctacNNNNNNNNNNccatggcaccgctaacaatg	-0.1
VC40620-II	VC40620	II	3822456	gk726282	C	T	+	1	1	1	1	8	22	ggtacagcaaaggagttctcaa	0.454545455	51.51373343	cgtcataa	1	1	98	18	tctgtaacttggcggaac	0.5	46.21536625	cctacgc	0	0	ttgagaactcctttgctgtacc	cgtcataaCcctacgc	cgtcataaTcctacgc	gttccgccaagttacaga	107	273	ggtacagcaaaggagttctcaaNNNNNNNNNNNNCTTCAGCTTCCCGATCCGACGGTAGTGTtctgtaacttggcggaac	ttgagaactcctttgctgtacccgtcataaCcctacgcgttccgccaagttacaga	ttgagaactcctttgctgtaccNNNNNNNNNNgttccgccaagttacaga	-0.05
VC40620-III	VC40620	III	10594514	gk726346	G	A	+	1	1	1	1	8	22	caaggagaagcactttttggct	0.454545455	51.77210658	cagttcag	3	1	90	18	aacgactggttacggtag	0.5	45.74754404	tacttga	0	0	agccaaaaagtgcttctccttg	cagttcagGtacttga	cagttcagAtacttga	ctaccgtaaccagtcgtt	99	265	caaggagaagcactttttggctNNNNNNNNNNNNCTTCAGCTTCCCGATCCGACGGTAGTGTaacgactggttacggtag	agccaaaaagtgcttctccttgcagttcagGtacttgactaccgtaaccagtcgtt	agccaaaaagtgcttctccttgNNNNNNNNNNctaccgtaaccagtcgtt	-1.3
VC40620-V	VC40620	V	17659013	gk726514	C	T	+	1	1	1	1	0	21	gcacacttgcgtacttggcat	0.523809524	53.76847814		0	2	130	19	atcgtgtttttcagcaagg	0.421052632	46.8259927	ccgatattgcgtactt	3	1	atgccaagtacgcaagtgtgc	Cccgatattgcgtactt	Tccgatattgcgtactt	ccttgctgaaaaacacgat	131	297	gcacacttgcgtacttggcatNNNNNNNNNNNNCTTCAGCTTCCCGATCCGACGGTAGTGTatcgtgtttttcagcaagg	atgccaagtacgcaagtgtgcCccgatattgcgtacttccttgctgaaaaacacgat	atgccaagtacgcaagtgtgcNNNNNNNNNNccttgctgaaaaacacgat	0.05
VC40620-X	VC40620	X	2192787	gk726536	G	A	+	1	1	1	1	0	22	ccttgaggagatcttgccagag	0.545454545	52.48299686		0	2	118	18	tccgatatcacctccgtc	0.555555556	47.28170532	tatcaattcggtctt	0	1	ctctggcaagatctcctcaagg	Gtatcaattcggtctt	Atatcaattcggtctt	gacggaggtgatatcgga	119	285	ccttgaggagatcttgccagagNNNNNNNNNNNNCTTCAGCTTCCCGATCCGACGGTAGTGTtccgatatcacctccgtc	ctctggcaagatctcctcaaggGtatcaattcggtcttgacggaggtgatatcgga	ctctggcaagatctcctcaaggNNNNNNNNNNgacggaggtgatatcgga	-0.15
VC40621-I	VC40621	I	1450094	gk726603	G	A	+	1	1	1	1	0	21	gcggtgcatccaatcggaagt	0.571428571	55.22485879		0	0	141	19	tcacgatgactgctcaatg	0.473684211	48.49438489	caagtcgaaagtcaag	0	0	acttccgattggatgcaccgc	Gcaagtcgaaagtcaag	Acaagtcgaaagtcaag	cattgagcagtcatcgtga	142	308	gcggtgcatccaatcggaagtNNNNNNNNNNNNCTTCAGCTTCCCGATCCGACGGTAGTGTtcacgatgactgctcaatg	acttccgattggatgcaccgcGcaagtcgaaagtcaagcattgagcagtcatcgtga	acttccgattggatgcaccgcNNNNNNNNNNcattgagcagtcatcgtga	0.4
VC40621-II	VC40621	II	11863224	gk726711	C	T	-	1	1	1	1	0	22	ctaaccaccggagactatgcaa	0.5	52.60771785		0	1	135	18	atggtccacgacaccttg	0.555555556	47.37615042	tggtatgcaacgaac	0	1	ttgcatagtctccggtggttag	Ctggtatgcaacgaac	Ttggtatgcaacgaac	caaggtgtcgtggaccat	136	302	ctaaccaccggagactatgcaaNNNNNNNNNNNNCTTCAGCTTCCCGATCCGACGGTAGTGTatggtccacgacaccttg	ttgcatagtctccggtggttagCtggtatgcaacgaaccaaggtgtcgtggaccat	ttgcatagtctccggtggttagNNNNNNNNNNcaaggtgtcgtggaccat	0.3
VC40621-III	VC40621	III	7086568	gk726758	C	T	+	1	1	1	1	10	22	gagcacctcatcaaccttcagg	0.545454545	52.81739564	tttgaagcaa	0	0	99	18	gactaccactgcaactgg	0.555555556	46.28039323	ggagc	0	0	cctgaaggttgatgaggtgctc	tttgaagcaaCggagc	tttgaagcaaTggagc	ccagttgcagtggtagtc	110	276	gagcacctcatcaaccttcaggNNNNNNNNNNNNCTTCAGCTTCCCGATCCGACGGTAGTGTgactaccactgcaactgg	cctgaaggttgatgaggtgctctttgaagcaaCggagcccagttgcagtggtagtc	cctgaaggttgatgaggtgctcNNNNNNNNNNccagttgcagtggtagtc	-0.1
VC40621-V	VC40621	V	1799006	gk726899	G	A	-	1	1	1	1	2	22	ctgcatatacgagcgtgatctt	0.454545455	52.55496546	ta	0	2	104	18	ggcaacactgacaaatgc	0.5	45.71565733	tgtccatagcaat	1	1	aagatcacgctcgtatatgcag	taGtgtccatagcaat	taAtgtccatagcaat	gcatttgtcagtgttgcc	107	273	ctgcatatacgagcgtgatcttNNNNNNNNNNNNCTTCAGCTTCCCGATCCGACGGTAGTGTggcaacactgacaaatgc	aagatcacgctcgtatatgcagtaGtgtccatagcaatgcatttgtcagtgttgcc	aagatcacgctcgtatatgcagNNNNNNNNNNgcatttgtcagtgttgcc	0.05
VC40622-I	VC40622	I	6545882	gk727100	G	A	-	1	1	1	1	1	22	cagcaacctatgaagacgtcat	0.454545455	51.16943082	t	0	0	146	18	ctcgtgatgatgacgatg	0.5	46.29936671	gtgatagtagagat	0	0	atgacgtcttcataggttgctg	tGgtgatagtagagat	tAgtgatagtagagat	catcgtcatcatcacgag	148	314	cagcaacctatgaagacgtcatNNNNNNNNNNNNCTTCAGCTTCCCGATCCGACGGTAGTGTctcgtgatgatgacgatg	atgacgtcttcataggttgctgtGgtgatagtagagatcatcgtcatcatcacgag	atgacgtcttcataggttgctgNNNNNNNNNNcatcgtcatcatcacgag	0.185032057
VC40622-III	VC40622	III	2958252	gk727259	A	C	+	1	1	1	1	5	22	gctgtcgacattttctggaact	0.454545455	52.37752557	atcgg	2	0	136	18	atgatgacctccaccacg	0.555555556	47.32260333	ttcagcagag	0	0	agttccagaaaatgtcgacagc	atcggAttcagcagag	atcggCttcagcagag	cgtggtggaggtcatcat	142	308	gctgtcgacattttctggaactNNNNNNNNNNNNCTTCAGCTTCCCGATCCGACGGTAGTGTatgatgacctccaccacg	agttccagaaaatgtcgacagcatcggAttcagcagagcgtggtggaggtcatcat	agttccagaaaatgtcgacagcNNNNNNNNNNcgtggtggaggtcatcat	-0.15
VC40622-V	VC40622	V	14091807	gk727566	C	T	-	1	1	1	1	7	22	caacagtgatcgtccaacttca	0.454545455	50.87493007	acaatca	0	0	139	18	agtggatcaggaatcagc	0.5	45.59395202	agaattta	0	0	tgaagttggacgatcactgttg	acaatcaCagaattta	acaatcaTagaattta	gctgattcctgatccact	147	313	caacagtgatcgtccaacttcaNNNNNNNNNNNNCTTCAGCTTCCCGATCCGACGGTAGTGTagtggatcaggaatcagc	tgaagttggacgatcactgttgacaatcaCagaatttagctgattcctgatccact	tgaagttggacgatcactgttgNNNNNNNNNNgctgattcctgatccact	-0.1
VC40622-X	VC40622	X	14616077	gk727716	A	T	+	1	1	1	1	0	22	gagcatatgcgtaccatcttca	0.454545455	51.7886327		0	1	99	18	aggtgacgttctgttgag	0.5	46.13775769	cagttggtatgggaa	0	0	tgaagatggtacgcatatgctc	Acagttggtatgggaa	Tcagttggtatgggaa	ctcaacagaacgtcacct	100	266	gagcatatgcgtaccatcttcaNNNNNNNNNNNNCTTCAGCTTCCCGATCCGACGGTAGTGTaggtgacgttctgttgag	tgaagatggtacgcatatgctcAcagttggtatgggaactcaacagaacgtcacct	tgaagatggtacgcatatgctcNNNNNNNNNNctcaacagaacgtcacct	0.1
VC40623-III	VC40623	III	917595	gk727885	T	G	-	1	1	1	1	1	22	ccaggtactcggatcggtctga	0.590909091	55.91560504	t	0	0	134	18	ccgaattggtgaataggc	0.5	45.36687463	cttgtatactactc	0	0	tcagaccgatccgagtacctgg	tTcttgtatactactc	tGcttgtatactactc	gcctattcaccaattcgg	136	302	ccaggtactcggatcggtctgaNNNNNNNNNNNNCTTCAGCTTCCCGATCCGACGGTAGTGTccgaattggtgaataggc	tcagaccgatccgagtacctggtTcttgtatactactcgcctattcaccaattcgg	tcagaccgatccgagtacctggNNNNNNNNNNgcctattcaccaattcgg	0.55
VC40623-IV	VC40623	IV	13561618	gk728064	C	T	+	1	1	1	1	1	21	gctcctttcaatcgcactatt	0.428571429	50.33016443	t	1	0	119	19	cgaagatgatgatgaaagg	0.421052632	45.04188799	ccgtggcggcggccg	1	0	aatagtgcgattgaaaggagc	tCccgtggcggcggccg	tTccgtggcggcggccg	cctttcatcatcatcttcg	121	287	gctcctttcaatcgcactattNNNNNNNNNNNNCTTCAGCTTCCCGATCCGACGGTAGTGTcgaagatgatgatgaaagg	aatagtgcgattgaaaggagctCccgtggcggcggccgcctttcatcatcatcttcg	aatagtgcgattgaaaggagcNNNNNNNNNNcctttcatcatcatcttcg	-0.4
VC40623-V	VC40623	V	14340033	gk728138	T	C	-	1	1	1	1	0	21	cttcttgcctacgtgcattct	0.476190476	51.53953764		0	0	115	19	tgaaactgatatgagcagg	0.421052632	45.35996716	aaccaagtattagcag	1	1	agaatgcacgtaggcaagaag	Taaccaagtattagcag	Caaccaagtattagcag	cctgctcatatcagtttca	116	282	cttcttgcctacgtgcattctNNNNNNNNNNNNCTTCAGCTTCCCGATCCGACGGTAGTGTtgaaactgatatgagcagg	agaatgcacgtaggcaagaagTaaccaagtattagcagcctgctcatatcagtttca	agaatgcacgtaggcaagaagNNNNNNNNNNcctgctcatatcagtttca	0.1
VC40623-X	VC40623	X	14006546	gk728289	G	A	-	1	1	1	1	7	22	gtagctgactcccagatccgca	0.590909091	56.69147852	actgcct	1	0	130	18	agcaatctggaggtcacg	0.555555556	48.89939777	gtggtgat	0	0	tgcggatctgggagtcagctac	actgcctGgtggtgat	actgcctAgtggtgat	cgtgacctccagattgct	138	304	gtagctgactcccagatccgcaNNNNNNNNNNNNCTTCAGCTTCCCGATCCGACGGTAGTGTagcaatctggaggtcacg	tgcggatctgggagtcagctacactgcctGgtggtgatcgtgacctccagattgct	tgcggatctgggagtcagctacNNNNNNNNNNcgtgacctccagattgct	0.55
VC40624-II	VC40624	II	9585302	gk728458	G	A	+	1	1	1	1	1	21	gcctatcctgacggtttcgtt	0.523809524	53.7792447	t	1	0	125	19	caagaccatacatgccacg	0.526315789	48.6344552	agatccaagaggtaa	0	0	aacgaaaccgtcaggataggc	tGagatccaagaggtaa	tAagatccaagaggtaa	cgtggcatgtatggtcttg	127	293	gcctatcctgacggtttcgttNNNNNNNNNNNNCTTCAGCTTCCCGATCCGACGGTAGTGTcaagaccatacatgccacg	aacgaaaccgtcaggataggctGagatccaagaggtaacgtggcatgtatggtcttg	aacgaaaccgtcaggataggcNNNNNNNNNNcgtggcatgtatggtcttg	0.4
VC40624-III	VC40624	III	5684894	gk728517	T	A	-	1	1	1	1	1	22	gtcaatgtttgttcacgtggtc	0.454545455	50.92814955	a	1	0	144	18	ataacttgaatcgtggcg	0.444444444	45.78967409	catttctgtccgct	0	0	gaccacgtgaacaaacattgac	aTcatttctgtccgct	aAcatttctgtccgct	cgccacgattcaagttat	146	312	gtcaatgtttgttcacgtggtcNNNNNNNNNNNNCTTCAGCTTCCCGATCCGACGGTAGTGTataacttgaatcgtggcg	gaccacgtgaacaaacattgacaTcatttctgtccgctcgccacgattcaagttat	gaccacgtgaacaaacattgacNNNNNNNNNNcgccacgattcaagttat	0.35
VC40624-IV	VC40624	IV	5998608	gk728597	G	A	+	1	1	1	1	0	20	gtggctcctcggcagaagtt	0.6	54.55982672		0	0	136	20	cgattgttgaattcgtactc	0.4	46.03345504	catcagctctccagttc	0	0	aacttctgccgaggagccac	Gcatcagctctccagttc	Acatcagctctccagttc	gagtacgaattcaacaatcg	137	303	gtggctcctcggcagaagttNNNNNNNNNNNNCTTCAGCTTCCCGATCCGACGGTAGTGTcgattgttgaattcgtactc	aacttctgccgaggagccacGcatcagctctccagttcgagtacgaattcaacaatcg	aacttctgccgaggagccacNNNNNNNNNNgagtacgaattcaacaatcg	0.3
VC40624-V	VC40624	V	348554	gk728634	G	A	-	1	1	1	1	2	22	ggcttaggtttaagcttagtcc	0.454545455	51.69748823	ta	1	0	143	18	tggccttaatccgacatc	0.5	45.95498262	gcctatttaagta	0	0	ggactaagcttaaacctaagcc	taGgcctatttaagta	taAgcctatttaagta	gatgtcggattaaggcca	146	312	ggcttaggtttaagcttagtccNNNNNNNNNNNNCTTCAGCTTCCCGATCCGACGGTAGTGTtggccttaatccgacatc	ggactaagcttaaacctaagcctaGgcctatttaagtagatgtcggattaaggcca	ggactaagcttaaacctaagccNNNNNNNNNNgatgtcggattaaggcca	0.3
VC40625-I	VC40625	I	8019778	gk728854	G	A	-	1	1	1	1	1	20	cgaacgaagacagcgccaaa	0.55	54.79464416	t	1	1	132	20	tatcgattgaagcatcaacg	0.4	48.22736143	gaatcgaaggatgtat	0	0	tttggcgctgtcttcgttcg	tGgaatcgaaggatgtat	tAgaatcgaaggatgtat	cgttgatgcttcaatcgata	134	300	cgaacgaagacagcgccaaaNNNNNNNNNNNNCTTCAGCTTCCCGATCCGACGGTAGTGTtatcgattgaagcatcaacg	tttggcgctgtcttcgttcgtGgaatcgaaggatgtatcgttgatgcttcaatcgata	tttggcgctgtcttcgttcgNNNNNNNNNNcgttgatgcttcaatcgata	0.05
VC40625-III	VC40625	III	2839099	gk728989	G	A	-	1	1	1	1	6	22	ccgcgctgtagataaatattca	0.409090909	50.87675456	gcttct	1	3	137	18	tgaactggaagctactgg	0.5	45.99063599	acttccttt	0	0	tgaatatttatctacagcgcgg	gcttctGacttccttt	gcttctAacttccttt	ccagtagcttccagttca	144	310	ccgcgctgtagataaatattcaNNNNNNNNNNNNCTTCAGCTTCCCGATCCGACGGTAGTGTtgaactggaagctactgg	tgaatatttatctacagcgcgggcttctGacttcctttccagtagcttccagttca	tgaatatttatctacagcgcggNNNNNNNNNNccagtagcttccagttca	-0.256940715
VC40625-IV	VC40625	IV	9161984	gk729046	G	A	-	1	1	1	1	12	22	ccttcttgaattctatcggcac	0.454545455	50.81860717	atttaattcaat	0	0	128	18	tactgaacgtctccttgg	0.5	45.67126124	aga	0	1	gtgccgatagaattcaagaagg	atttaattcaatGaga	atttaattcaatAaga	ccaaggagacgttcagta	141	307	ccttcttgaattctatcggcacNNNNNNNNNNNNCTTCAGCTTCCCGATCCGACGGTAGTGTtactgaacgtctccttgg	gtgccgatagaattcaagaaggatttaattcaatGagaccaaggagacgttcagta	gtgccgatagaattcaagaaggNNNNNNNNNNccaaggagacgttcagta	-0.65
VC40625-X	VC40625	X	10410860	gk729273	T	A	-	1	1	1	1	12	22	caatgaacaataggtgccggca	0.5	52.62564764	tggacccgtacc	0	0	134	18	tcaatcggctcgactatc	0.5	47.09396615	cca	0	0	tgccggcacctattgttcattg	tggacccgtaccTcca	tggacccgtaccAcca	gatagtcgagccgattga	147	313	caatgaacaataggtgccggcaNNNNNNNNNNNNCTTCAGCTTCCCGATCCGACGGTAGTGTtcaatcggctcgactatc	tgccggcacctattgttcattgtggacccgtaccTccagatagtcgagccgattga	tgccggcacctattgttcattgNNNNNNNNNNgatagtcgagccgattga	-0.2
VC40626-I	VC40626	I	1548398	gk729338	C	T	+	1	1	1	1	1	20	gctaatgccgttgccgagtg	0.6	54.55856774	a	0	0	98	20	ttcgagacaagtggaattgc	0.45	48.98806036	tcttgctcaacgtgaa	0	1	cactcggcaacggcattagc	aCtcttgctcaacgtgaa	aTtcttgctcaacgtgaa	gcaattccacttgtctcgaa	100	266	gctaatgccgttgccgagtgNNNNNNNNNNNNCTTCAGCTTCCCGATCCGACGGTAGTGTttcgagacaagtggaattgc	cactcggcaacggcattagcaCtcttgctcaacgtgaagcaattccacttgtctcgaa	cactcggcaacggcattagcNNNNNNNNNNgcaattccacttgtctcgaa	0.4
VC40626-II	VC40626	II	11181782	gk729428	C	T	+	1	1	1	1	12	22	gtccaagtgatcttgacatggc	0.5	51.55875221	ttcctgatgatg	0	0	121	18	aacctcgcctaccttatg	0.5	45.9889711	tgt	0	0	gccatgtcaagatcacttggac	ttcctgatgatgCtgt	ttcctgatgatgTtgt	cataaggtaggcgaggtt	134	300	gtccaagtgatcttgacatggcNNNNNNNNNNNNCTTCAGCTTCCCGATCCGACGGTAGTGTaacctcgcctaccttatg	gccatgtcaagatcacttggacttcctgatgatgCtgtcataaggtaggcgaggtt	gccatgtcaagatcacttggacNNNNNNNNNNcataaggtaggcgaggtt	0.3
VC40626-III	VC40626	III	1158397	gk729462	C	T	-	1	1	1	1	2	21	ggcggagttagaccagaagtg	0.571428571	53.53835495	ca	0	0	102	19	acaatccagccaagaagtg	0.473684211	47.48337256	ttcttgaccagctc	0	0	cacttctggtctaactccgcc	caCttcttgaccagctc	caTttcttgaccagctc	cacttcttggctggattgt	105	271	ggcggagttagaccagaagtgNNNNNNNNNNNNCTTCAGCTTCCCGATCCGACGGTAGTGTacaatccagccaagaagtg	cacttctggtctaactccgcccaCttcttgaccagctccacttcttggctggattgt	cacttctggtctaactccgccNNNNNNNNNNcacttcttggctggattgt	0.55
VC40626-IV	VC40626	IV	7982954	gk729583	G	C	+	1	1	1	1	1	21	gagtggacggatcttgtcctg	0.571428571	52.50612611	t	0	0	136	19	cctcgttcagcatcttatg	0.473684211	47.39509625	gaggcactatttcca	0	0	caggacaagatccgtccactc	tGgaggcactatttcca	tCgaggcactatttcca	cataagatgctgaacgagg	138	304	gagtggacggatcttgtcctgNNNNNNNNNNNNCTTCAGCTTCCCGATCCGACGGTAGTGTcctcgttcagcatcttatg	caggacaagatccgtccactctGgaggcactatttccacataagatgctgaacgagg	caggacaagatccgtccactcNNNNNNNNNNcataagatgctgaacgagg	0.35
VC40627-I	VC40627	I	7447370	gk729976	C	T	+	1	1	1	1	0	21	catgcgaaatgagtcatggcc	0.523809524	51.37218466		1	0	115	19	taagacgtcaccttctacc	0.473684211	45.68094301	ctatgtactagataca	0	0	ggccatgactcatttcgcatg	Cctatgtactagataca	Tctatgtactagataca	ggtagaaggtgacgtctta	116	282	catgcgaaatgagtcatggccNNNNNNNNNNNNCTTCAGCTTCCCGATCCGACGGTAGTGTtaagacgtcaccttctacc	ggccatgactcatttcgcatgCctatgtactagatacaggtagaaggtgacgtctta	ggccatgactcatttcgcatgNNNNNNNNNNggtagaaggtgacgtctta	0.4
VC40627-II	VC40627	II	11387034	gk730061	C	T	-	1	1	1	1	3	21	catgcatcaaacctcccggag	0.571428571	51.83465007	tgg	2	0	98	19	ttattactgacagaagccg	0.421052632	45.82675052	tgcgagtgctccg	0	0	ctccgggaggtttgatgcatg	tggCtgcgagtgctccg	tggTtgcgagtgctccg	cggcttctgtcagtaataa	102	268	catgcatcaaacctcccggagNNNNNNNNNNNNCTTCAGCTTCCCGATCCGACGGTAGTGTttattactgacagaagccg	ctccgggaggtttgatgcatgtggCtgcgagtgctccgcggcttctgtcagtaataa	ctccgggaggtttgatgcatgNNNNNNNNNNcggcttctgtcagtaataa	0.25
VC40627-III	VC40627	III	2950897	gk730094	A	C	-	1	1	1	1	11	22	ctaggaattacgagttaggcca	0.454545455	51.35737618	gccatcgatcg	0	0	103	18	tgatggaagaggatgagg	0.5	45.1115409	tgtt	0	1	tggcctaactcgtaattcctag	gccatcgatcgAtgtt	gccatcgatcgCtgtt	cctcatcctcttccatca	115	281	ctaggaattacgagttaggccaNNNNNNNNNNNNCTTCAGCTTCCCGATCCGACGGTAGTGTtgatggaagaggatgagg	tggcctaactcgtaattcctaggccatcgatcgAtgttcctcatcctcttccatca	tggcctaactcgtaattcctagNNNNNNNNNNcctcatcctcttccatca	0.05
VC40627-V	VC40627	V	11208331	gk730401	T	A	+	1	1	1	1	2	21	ggctgaaggcaagtagtagtt	0.476190476	51.37200712	ta	0	0	135	19	gttcaagtgaacggttgag	0.473684211	46.26746685	tcgccatttaatat	0	0	aactactacttgccttcagcc	taTtcgccatttaatat	taAtcgccatttaatat	ctcaaccgttcacttgaac	138	304	ggctgaaggcaagtagtagttNNNNNNNNNNNNCTTCAGCTTCCCGATCCGACGGTAGTGTgttcaagtgaacggttgag	aactactacttgccttcagcctaTtcgccatttaatatctcaaccgttcacttgaac	aactactacttgccttcagccNNNNNNNNNNctcaaccgttcacttgaac	8.33E-17
VC40628-I	VC40628	I	12580275	gk730665	T	C	+	1	1	1	1	2	22	gcatgtttcagacttcatcggt	0.454545455	51.83122842	tt	1	0	124	18	accaatcgagttgaaggc	0.5	46.61145393	gtaggttgaagat	0	0	accgatgaagtctgaaacatgc	ttTgtaggttgaagat	ttCgtaggttgaagat	gccttcaactcgattggt	127	293	gcatgtttcagacttcatcggtNNNNNNNNNNNNCTTCAGCTTCCCGATCCGACGGTAGTGTaccaatcgagttgaaggc	accgatgaagtctgaaacatgcttTgtaggttgaagatgccttcaactcgattggt	accgatgaagtctgaaacatgcNNNNNNNNNNgccttcaactcgattggt	0.05
VC40628-III	VC40628	III	1975065	gk730805	G	A	+	1	1	1	1	0	21	cgccatcttcgagtatcttcg	0.523809524	53.2176478		0	0	124	19	tcttccattgctttgagtg	0.421052632	46.12210449	gacttcagtaattcgt	1	0	cgaagatactcgaagatggcg	Ggacttcagtaattcgt	Agacttcagtaattcgt	cactcaaagcaatggaaga	125	291	cgccatcttcgagtatcttcgNNNNNNNNNNNNCTTCAGCTTCCCGATCCGACGGTAGTGTtcttccattgctttgagtg	cgaagatactcgaagatggcgGgacttcagtaattcgtcactcaaagcaatggaaga	cgaagatactcgaagatggcgNNNNNNNNNNcactcaaagcaatggaaga	0.4
VC40628-IV	VC40628	IV	10084826	gk730925	C	T	+	1	1	1	1	0	22	gaccagcaggaccagccggaaa	0.636363636	57.90780431		1	0	115	18	accaccatgccaaccatg	0.555555556	47.41804963	tggtggtccggctgg	0	0	tttccggctggtcctgctggtc	Ctggtggtccggctgg	Ttggtggtccggctgg	catggttggcatggtggt	116	282	gaccagcaggaccagccggaaaNNNNNNNNNNNNCTTCAGCTTCCCGATCCGACGGTAGTGTaccaccatgccaaccatg	tttccggctggtcctgctggtcCtggtggtccggctggcatggttggcatggtggt	tttccggctggtcctgctggtcNNNNNNNNNNcatggttggcatggtggt	0.7
VC40628-X	VC40628	X	3532673	gk731130	G	A	+	1	1	1	1	2	22	cttcgcatttcttcaagcatca	0.409090909	50.67227417	ta	1	0	108	18	gaccaccatgactcgaac	0.555555556	45.85286487	caatcagaatctg	0	0	tgatgcttgaagaaatgcgaag	taGcaatcagaatctg	taAcaatcagaatctg	gttcgagtcatggtggtc	111	277	cttcgcatttcttcaagcatcaNNNNNNNNNNNNCTTCAGCTTCCCGATCCGACGGTAGTGTgaccaccatgactcgaac	tgatgcttgaagaaatgcgaagtaGcaatcagaatctggttcgagtcatggtggtc	tgatgcttgaagaaatgcgaagNNNNNNNNNNgttcgagtcatggtggtc	0.209704649
VC40629-I	VC40629	I	6385012	gk731286	C	T	-	1	1	1	1	0	22	gtgcaatcaccagaaccagcta	0.5	52.84479247		0	0	123	18	gaacgtggcaagtacgac	0.555555556	47.45678712	atcggtgaccgtttc	0	0	tagctggttctggtgattgcac	Catcggtgaccgtttc	Tatcggtgaccgtttc	gtcgtacttgccacgttc	124	290	gtgcaatcaccagaaccagctaNNNNNNNNNNNNCTTCAGCTTCCCGATCCGACGGTAGTGTgaacgtggcaagtacgac	tagctggttctggtgattgcacCatcggtgaccgtttcgtcgtacttgccacgttc	tagctggttctggtgattgcacNNNNNNNNNNgtcgtacttgccacgttc	0.4
VC40629-II	VC40629	II	12628562	gk731458	A	T	+	1	1	1	1	4	21	gcagcaactcgaacgaggaac	0.571428571	56.17958847	tagt	0	0	100	19	tagaagtcggctagtcacg	0.526315789	50.01637051	aataggttatgt	0	0	gttcctcgttcgagttgctgc	tagtAaataggttatgt	tagtTaataggttatgt	cgtgactagccgacttcta	105	271	gcagcaactcgaacgaggaacNNNNNNNNNNNNCTTCAGCTTCCCGATCCGACGGTAGTGTtagaagtcggctagtcacg	gttcctcgttcgagttgctgctagtAaataggttatgtcgtgactagccgacttcta	gttcctcgttcgagttgctgcNNNNNNNNNNcgtgactagccgacttcta	0.45
VC40629-III	VC40629	III	1056703	gk731487	C	T	-	1	1	1	1	6	22	gacctcgaaaaatcatcggtgg	0.5	52.49962421	atggtg	3	0	103	18	ttactccgacttcgatgc	0.5	47.15350714	atcgatgtc	0	0	ccaccgatgatttttcgaggtc	atggtgCatcgatgtc	atggtgTatcgatgtc	gcatcgaagtcggagtaa	110	276	gacctcgaaaaatcatcggtggNNNNNNNNNNNNCTTCAGCTTCCCGATCCGACGGTAGTGTttactccgacttcgatgc	ccaccgatgatttttcgaggtcatggtgCatcgatgtcgcatcgaagtcggagtaa	ccaccgatgatttttcgaggtcNNNNNNNNNNgcatcgaagtcggagtaa	0.45
VC40629-IV	VC40629	IV	14068390	gk731667	G	A	-	1	1	1	1	0	22	cgatgagcatcttcagatgagc	0.5	52.77031347		0	0	139	18	ttctagacgagtgcttcc	0.5	46.44210858	cagcttctcgaacgt	0	0	gctcatctgaagatgctcatcg	Gcagcttctcgaacgt	Acagcttctcgaacgt	ggaagcactcgtctagaa	140	306	cgatgagcatcttcagatgagcNNNNNNNNNNNNCTTCAGCTTCCCGATCCGACGGTAGTGTttctagacgagtgcttcc	gctcatctgaagatgctcatcgGcagcttctcgaacgtggaagcactcgtctagaa	gctcatctgaagatgctcatcgNNNNNNNNNNggaagcactcgtctagaa	0.6
VC40630-I	VC40630	I	11977950	gk732070	G	A	-	1	1	1	1	0	20	ctcaggcaactcttggcact	0.55	51.45616474		0	1	132	20	aagatcctgatgattcgatc	0.4	46.02715254	agttccaggacttgatt	0	0	agtgccaagagttgcctgag	Gagttccaggacttgatt	Aagttccaggacttgatt	gatcgaatcatcaggatctt	133	299	ctcaggcaactcttggcactNNNNNNNNNNNNCTTCAGCTTCCCGATCCGACGGTAGTGTaagatcctgatgattcgatc	agtgccaagagttgcctgagGagttccaggacttgattgatcgaatcatcaggatctt	agtgccaagagttgcctgagNNNNNNNNNNgatcgaatcatcaggatctt	0.6
VC40630-II	VC40630	II	11809446	gk732184	G	A	+	1	1	1	1	0	22	cgattcgttccacttgtgctgg	0.545454545	54.21871449		0	1	127	18	agcttcgcctattcctag	0.5	47.52512687	ggatcctatagttcg	0	0	ccagcacaagtggaacgaatcg	Gggatcctatagttcg	Aggatcctatagttcg	ctaggaataggcgaagct	128	294	cgattcgttccacttgtgctggNNNNNNNNNNNNCTTCAGCTTCCCGATCCGACGGTAGTGTagcttcgcctattcctag	ccagcacaagtggaacgaatcgGggatcctatagttcgctaggaataggcgaagct	ccagcacaagtggaacgaatcgNNNNNNNNNNctaggaataggcgaagct	0.35
VC40630-IV	VC40630	IV	8646690	gk732373	C	T	+	1	1	1	1	3	22	ggattattacaactaccgaccg	0.454545455	50.74755673	tat	0	0	106	18	tgatctatgggttgctgg	0.5	45.59991736	acttccaatttc	1	0	cggtcggtagttgtaataatcc	tatCacttccaatttc	tatTacttccaatttc	ccagcaacccatagatca	110	276	ggattattacaactaccgaccgNNNNNNNNNNNNCTTCAGCTTCCCGATCCGACGGTAGTGTtgatctatgggttgctgg	cggtcggtagttgtaataatcctatCacttccaatttcccagcaacccatagatca	cggtcggtagttgtaataatccNNNNNNNNNNccagcaacccatagatca	-0.25
VC40630-X	VC40630	X	15547599	gk732718	A	C	+	1	1	1	1	2	22	gaccatcgaaacgaagcgagtt	0.5	56.00278274	ag	1	0	97	18	ttctactgcgactgcaac	0.5	47.57421026	tcagcgagttaaa	0	0	aactcgcttcgtttcgatggtc	agAtcagcgagttaaa	agCtcagcgagttaaa	gttgcagtcgcagtagaa	100	266	gaccatcgaaacgaagcgagttNNNNNNNNNNNNCTTCAGCTTCCCGATCCGACGGTAGTGTttctactgcgactgcaac	aactcgcttcgtttcgatggtcagAtcagcgagttaaagttgcagtcgcagtagaa	aactcgcttcgtttcgatggtcNNNNNNNNNNgttgcagtcgcagtagaa	0.3
VC40631-I	VC40631	I	2952083	gk732750	C	T	-	1	1	1	1	0	22	cgaagtcaggtgagatgtctgg	0.545454545	52.79248697		0	1	146	18	cgttccatcagtctccag	0.555555556	47.25389773	atggttaagagcgtg	0	1	ccagacatctcacctgacttcg	Catggttaagagcgtg	Tatggttaagagcgtg	ctggagactgatggaacg	147	313	cgaagtcaggtgagatgtctggNNNNNNNNNNNNCTTCAGCTTCCCGATCCGACGGTAGTGTcgttccatcagtctccag	ccagacatctcacctgacttcgCatggttaagagcgtgctggagactgatggaacg	ccagacatctcacctgacttcgNNNNNNNNNNctggagactgatggaacg	0.3
VC40631-II	VC40631	II	12493084	gk732936	G	A	+	1	1	1	1	2	20	ggagaagtagacggtctgaa	0.5	50.34313474	tt	0	1	96	20	tggtaacgaatgtatcgatc	0.4	45.79343641	gaagccatcgccata	0	0	ttcagaccgtctacttctcc	ttGgaagccatcgccata	ttAgaagccatcgccata	gatcgatacattcgttacca	99	265	ggagaagtagacggtctgaaNNNNNNNNNNNNCTTCAGCTTCCCGATCCGACGGTAGTGTtggtaacgaatgtatcgatc	ttcagaccgtctacttctccttGgaagccatcgccatagatcgatacattcgttacca	ttcagaccgtctacttctccNNNNNNNNNNgatcgatacattcgttacca	0.274849163
VC40631-III	VC40631	III	10691363	gk733001	A	C	-	1	1	1	1	0	21	cgcctagtctaacaggaccag	0.571428571	52.86589192		0	0	101	19	atgttgtcgtaacgacctg	0.473684211	47.3415433	ctgcaataatttgcaa	0	0	ctggtcctgttagactaggcg	Actgcaataatttgcaa	Cctgcaataatttgcaa	caggtcgttacgacaacat	102	268	cgcctagtctaacaggaccagNNNNNNNNNNNNCTTCAGCTTCCCGATCCGACGGTAGTGTatgttgtcgtaacgacctg	ctggtcctgttagactaggcgActgcaataatttgcaacaggtcgttacgacaacat	ctggtcctgttagactaggcgNNNNNNNNNNcaggtcgttacgacaacat	0.4
VC40631-V	VC40631	V	10737331	gk733180	C	T	+	1	1	1	1	0	22	cggtgttgctactgcattatag	0.454545455	50.54027088		0	2	134	18	gtagatcacttgttgcgg	0.5	45.53193532	caatcggagttcctc	0	0	ctataatgcagtagcaacaccg	Ccaatcggagttcctc	Tcaatcggagttcctc	ccgcaacaagtgatctac	135	301	cggtgttgctactgcattatagNNNNNNNNNNNNCTTCAGCTTCCCGATCCGACGGTAGTGTgtagatcacttgttgcgg	ctataatgcagtagcaacaccgCcaatcggagttcctcccgcaacaagtgatctac	ctataatgcagtagcaacaccgNNNNNNNNNNccgcaacaagtgatctac	0.3
VC40632-I	VC40632	I	7642803	VC40632.I_7642803_G_A	G	A	+	1	1	1	1	11	20	caagagaagacgctgagctg	0.55	51.93937273	tgtagtatctg	NA	NA	136	20	cgtcagaagagtgatcatgg	0.5	49.42347762	aaatca	NA	NA	cagctcagcgtcttctcttg	tgtagtatctgGaaatca	tgtagtatctgAaaatca	ccatgatcactcttctgacg	148	314	caagagaagacgctgagctgNNNNNNNNNNNNCTTCAGCTTCCCGATCCGACGGTAGTGTcgtcagaagagtgatcatgg	cagctcagcgtcttctcttgtgtagtatctgGaaatcaccatgatcactcttctgacg	cagctcagcgtcttctcttgNNNNNNNNNNccatgatcactcttctgacg	NA
VC40632-II	VC40632	II	8026618	VC40632.II_8026618_C_T	G	A	-	1	1	1	1	0	22	gtcgagtgcagcaacatatagc	0.5	53.97064079		NA	NA	116	18	tatgcgaagtattgcgtg	0.444444444	46.55617453	cactgagcaacttgg	NA	NA	gctatatgttgctgcactcgac	Gcactgagcaacttgg	Acactgagcaacttgg	cacgcaatacttcgcata	117	283	gtcgagtgcagcaacatatagcNNNNNNNNNNNNCTTCAGCTTCCCGATCCGACGGTAGTGTtatgcgaagtattgcgtg	gctatatgttgctgcactcgacGcactgagcaacttggcacgcaatacttcgcata	gctatatgttgctgcactcgacNNNNNNNNNNcacgcaatacttcgcata	NA
VC40632-IV	VC40632	IV	3346272	VC40632.IV_3346272_G_A	G	A	+	1	1	1	1	2	21	cgagcacattgatcaagtgcg	0.523809524	52.53835198	gc	NA	NA	135	19	tgatcggcagagttgacag	0.526315789	50.16997241	agccgctgtctctc	NA	NA	cgcacttgatcaatgtgctcg	gcGagccgctgtctctc	gcAagccgctgtctctc	ctgtcaactctgccgatca	138	304	cgagcacattgatcaagtgcgNNNNNNNNNNNNCTTCAGCTTCCCGATCCGACGGTAGTGTtgatcggcagagttgacag	cgcacttgatcaatgtgctcggcGagccgctgtctctcctgtcaactctgccgatca	cgcacttgatcaatgtgctcgNNNNNNNNNNctgtcaactctgccgatca	NA
VC40632-X	VC40632	X	4899722	VC40632.X_4899722_G_A	G	A	+	1	1	1	1	12	21	gtgatcatctgttcggtgctc	0.523809524	52.0301317	aacttgtgcgat	NA	NA	88	19	cgctctcactacgtcatag	0.526315789	49.47156272	atac	NA	NA	gagcaccgaacagatgatcac	aacttgtgcgatGatac	aacttgtgcgatAatac	ctatgacgtagtgagagcg	101	267	gtgatcatctgttcggtgctcNNNNNNNNNNNNCTTCAGCTTCCCGATCCGACGGTAGTGTcgctctcactacgtcatag	gagcaccgaacagatgatcacaacttgtgcgatGatacctatgacgtagtgagagcg	gagcaccgaacagatgatcacNNNNNNNNNNctatgacgtagtgagagcg	NA
VC40633-I	VC40633	I	12621766	gk734118	C	T	-	1	1	1	1	2	22	cgatatcaagccatctgccgtc	0.545454545	54.70312206	at	0	1	103	18	tatggccatcactgccac	0.555555556	47.74402837	cgcgctgatcgcc	0	0	gacggcagatggcttgatatcg	atCcgcgctgatcgcc	atTcgcgctgatcgcc	gtggcagtgatggccata	106	272	cgatatcaagccatctgccgtcNNNNNNNNNNNNCTTCAGCTTCCCGATCCGACGGTAGTGTtatggccatcactgccac	gacggcagatggcttgatatcgatCcgcgctgatcgccgtggcagtgatggccata	gacggcagatggcttgatatcgNNNNNNNNNNgtggcagtgatggccata	-0.1
VC40633-III	VC40633	III	13520690	gk734240	A	T	-	1	1	1	1	0	20	gagctcgaagacattccgca	0.55	54.09197692		0	0	106	20	ctccagtccatcgattgaac	0.5	48.70307938	ttccacggccgataaca	0	0	tgcggaatgtcttcgagctc	Attccacggccgataaca	Tttccacggccgataaca	gttcaatcgatggactggag	107	273	gagctcgaagacattccgcaNNNNNNNNNNNNCTTCAGCTTCCCGATCCGACGGTAGTGTctccagtccatcgattgaac	tgcggaatgtcttcgagctcAttccacggccgataacagttcaatcgatggactggag	tgcggaatgtcttcgagctcNNNNNNNNNNgttcaatcgatggactggag	0.65
VC40633-IV	VC40633	IV	7585723	gk734335	G	A	+	1	1	1	1	3	22	gagccaacgaattcagatgagg	0.5	52.26619081	tgc	0	0	99	18	aaggtagaagtcgtcgtc	0.5	45.9269832	tgctccagccat	0	0	cctcatctgaattcgttggctc	tgcGtgctccagccat	tgcAtgctccagccat	gacgacgacttctacctt	103	269	gagccaacgaattcagatgaggNNNNNNNNNNNNCTTCAGCTTCCCGATCCGACGGTAGTGTaaggtagaagtcgtcgtc	cctcatctgaattcgttggctctgcGtgctccagccatgacgacgacttctacctt	cctcatctgaattcgttggctcNNNNNNNNNNgacgacgacttctacctt	0.75
VC40633-X	VC40633	X	5254676	gk734612	C	T	+	1	1	1	1	10	22	cacgttgaagtcattgtcgcac	0.5	53.57599935	aagtccatgg	0	0	93	18	gaagtagcagttggctgc	0.555555556	48.35412286	tgacc	0	0	gtgcgacaatgacttcaacgtg	aagtccatggCtgacc	aagtccatggTtgacc	gcagccaactgctacttc	104	270	cacgttgaagtcattgtcgcacNNNNNNNNNNNNCTTCAGCTTCCCGATCCGACGGTAGTGTgaagtagcagttggctgc	gtgcgacaatgacttcaacgtgaagtccatggCtgaccgcagccaactgctacttc	gtgcgacaatgacttcaacgtgNNNNNNNNNNgcagccaactgctacttc	0.4
VC40634-I	VC40634	I	14379234	gk734750	G	A	+	1	1	1	1	7	22	gcggactttattggtgagtgat	0.454545455	51.65737674	caactcg	1	0	130	18	gtattccgatggtgccac	0.555555556	46.23540316	cattgctc	0	0	atcactcaccaataaagtccgc	caactcgGcattgctc	caactcgAcattgctc	gtggcaccatcggaatac	138	304	gcggactttattggtgagtgatNNNNNNNNNNNNCTTCAGCTTCCCGATCCGACGGTAGTGTgtattccgatggtgccac	atcactcaccaataaagtccgccaactcgGcattgctcgtggcaccatcggaatac	atcactcaccaataaagtccgcNNNNNNNNNNgtggcaccatcggaatac	0.05
VC40634-III	VC40634	III	2938466	gk734846	A	C	+	1	1	1	1	2	21	ccgaaaattggcagccgtacg	0.571428571	54.94854574	gg	2	0	101	19	tagtccagtgagttgcctg	0.526315789	48.73364333	gacaatcttgatcc	0	0	cgtacggctgccaattttcgg	ggAgacaatcttgatcc	ggCgacaatcttgatcc	caggcaactcactggacta	104	270	ccgaaaattggcagccgtacgNNNNNNNNNNNNCTTCAGCTTCCCGATCCGACGGTAGTGTtagtccagtgagttgcctg	cgtacggctgccaattttcggggAgacaatcttgatcccaggcaactcactggacta	cgtacggctgccaattttcggNNNNNNNNNNcaggcaactcactggacta	-0.35
VC40634-IV	VC40634	IV	5998995	gk734880	C	T	+	1	1	1	1	5	21	gctgctggttcatgatgaaca	0.476190476	50.3982255	aattc	0	0	106	19	cagctggttcaacatgttc	0.473684211	46.39919389	tgaacctgaag	0	0	tgttcatcatgaaccagcagc	aattcCtgaacctgaag	aattcTtgaacctgaag	gaacatgttgaaccagctg	112	278	gctgctggttcatgatgaacaNNNNNNNNNNNNCTTCAGCTTCCCGATCCGACGGTAGTGTcagctggttcaacatgttc	tgttcatcatgaaccagcagcaattcCtgaacctgaaggaacatgttgaaccagctg	tgttcatcatgaaccagcagcNNNNNNNNNNgaacatgttgaaccagctg	0.149515806
VC40634-X	VC40634	X	11503176	gk735063	A	G	+	1	1	1	1	3	20	cacatatcggcgttcctact	0.5	50.32749027	aca	0	2	99	20	acaacttctgttataatgcg	0.35	45.14128348	cttcggttagtgtt	0	1	agtaggaacgccgatatgtg	acaActtcggttagtgtt	acaGcttcggttagtgtt	cgcattataacagaagttgt	103	269	cacatatcggcgttcctactNNNNNNNNNNNNCTTCAGCTTCCCGATCCGACGGTAGTGTacaacttctgttataatgcg	agtaggaacgccgatatgtgacaActtcggttagtgttcgcattataacagaagttgt	agtaggaacgccgatatgtgNNNNNNNNNNcgcattataacagaagttgt	-0.55
VC40635-I	VC40635	I	2058872	gk735095	G	A	-	1	1	1	1	1	22	ccacgtcgttttcgttgttgta	0.454545455	53.22478628	a	2	0	116	18	ggtggcacgaattccttc	0.555555556	47.06534114	caagattcggacga	0	0	tacaacaacgaaaacgacgtgg	aGcaagattcggacga	aAcaagattcggacga	gaaggaattcgtgccacc	118	284	ccacgtcgttttcgttgttgtaNNNNNNNNNNNNCTTCAGCTTCCCGATCCGACGGTAGTGTggtggcacgaattccttc	tacaacaacgaaaacgacgtggaGcaagattcggacgagaaggaattcgtgccacc	tacaacaacgaaaacgacgtggNNNNNNNNNNgaaggaattcgtgccacc	0.35
VC40635-II	VC40635	II	2308160	gk735171	G	A	+	1	1	1	1	1	21	cttaccaatgctagccatcgg	0.523809524	51.08718478	t	0	0	105	19	tccagttgtttcatagctg	0.421052632	45.4548829	gaacattggtgattg	1	0	ccgatggctagcattggtaag	tGgaacattggtgattg	tAgaacattggtgattg	cagctatgaaacaactgga	107	273	cttaccaatgctagccatcggNNNNNNNNNNNNCTTCAGCTTCCCGATCCGACGGTAGTGTtccagttgtttcatagctg	ccgatggctagcattggtaagtGgaacattggtgattgcagctatgaaacaactgga	ccgatggctagcattggtaagNNNNNNNNNNcagctatgaaacaactgga	0.35
VC40635-III	VC40635	III	497801	gk735249	C	T	+	1	1	1	1	1	22	gaattgcgcgagttttaccatt	0.409090909	52.07651492	g	2	2	100	18	ttccgtcttactaaccgc	0.5	46.57032451	gaagcatcacgtcc	0	0	aatggtaaaactcgcgcaattc	gCgaagcatcacgtcc	gTgaagcatcacgtcc	gcggttagtaagacggaa	102	268	gaattgcgcgagttttaccattNNNNNNNNNNNNCTTCAGCTTCCCGATCCGACGGTAGTGTttccgtcttactaaccgc	aatggtaaaactcgcgcaattcgCgaagcatcacgtccgcggttagtaagacggaa	aatggtaaaactcgcgcaattcNNNNNNNNNNgcggttagtaagacggaa	-0.25
VC40635-X	VC40635	X	11157156	gk735595	T	A	-	1	1	1	1	0	22	cgacgacactcttgacgacata	0.5	54.63484023		0	2	104	18	ttcgtcaggagctactcg	0.555555556	49.63027616	cgtccatgatgtaag	0	0	tatgtcgtcaagagtgtcgtcg	Tcgtccatgatgtaag	Acgtccatgatgtaag	cgagtagctcctgacgaa	105	271	cgacgacactcttgacgacataNNNNNNNNNNNNCTTCAGCTTCCCGATCCGACGGTAGTGTttcgtcaggagctactcg	tatgtcgtcaagagtgtcgtcgTcgtccatgatgtaagcgagtagctcctgacgaa	tatgtcgtcaagagtgtcgtcgNNNNNNNNNNcgagtagctcctgacgaa	0.3
VC40636-I	VC40636	I	8053714	gk735673	C	T	-	1	1	1	1	6	22	gtcgatgatgatgattacgact	0.409090909	49.96064839	acaatc	0	0	100	18	gccaagctagtagtgaag	0.5	45.46726876	attggaaga	0	0	agtcgtaatcatcatcatcgac	acaatcCattggaaga	acaatcTattggaaga	cttcactactagcttggc	107	273	gtcgatgatgatgattacgactNNNNNNNNNNNNCTTCAGCTTCCCGATCCGACGGTAGTGTgccaagctagtagtgaag	agtcgtaatcatcatcatcgacacaatcCattggaagacttcactactagcttggc	agtcgtaatcatcatcatcgacNNNNNNNNNNcttcactactagcttggc	0.346689812
VC40636-II	VC40636	II	15237699	gk735756	C	T	-	1	1	1	1	0	22	gagctcaccaaggttatggagg	0.545454545	52.6456656		0	0	126	18	tattcaagatgatgcggc	0.444444444	45.50187354	gcaccctgtagacct	0	0	cctccataaccttggtgagctc	Cgcaccctgtagacct	Tgcaccctgtagacct	gccgcatcatcttgaata	127	293	gagctcaccaaggttatggaggNNNNNNNNNNNNCTTCAGCTTCCCGATCCGACGGTAGTGTtattcaagatgatgcggc	cctccataaccttggtgagctcCgcaccctgtagacctgccgcatcatcttgaata	cctccataaccttggtgagctcNNNNNNNNNNgccgcatcatcttgaata	0.4
VC40636-III	VC40636	III	10296620	gk735814	C	T	+	1	1	1	1	4	22	cggatagttgaccactggtaag	0.5	51.01441799	atta	0	0	104	18	actgcaatcacaggatcc	0.5	45.48414036	ctaagatcttc	0	1	cttaccagtggtcaactatccg	attaCctaagatcttc	attaTctaagatcttc	ggatcctgtgattgcagt	109	275	cggatagttgaccactggtaagNNNNNNNNNNNNCTTCAGCTTCCCGATCCGACGGTAGTGTactgcaatcacaggatcc	cttaccagtggtcaactatccgattaCctaagatcttcggatcctgtgattgcagt	cttaccagtggtcaactatccgNNNNNNNNNNggatcctgtgattgcagt	0.4
VC40636-X	VC40636	X	9476985	gk736204	C	T	+	1	1	1	1	0	22	gtagtgctcaggtagtaaacct	0.454545455	51.40995881		1	0	99	18	tgaggcgacttggtattc	0.5	46.13775769	cgtctccaccaataa	0	0	aggtttactacctgagcactac	Ccgtctccaccaataa	Tcgtctccaccaataa	gaataccaagtcgcctca	100	266	gtagtgctcaggtagtaaacctNNNNNNNNNNNNCTTCAGCTTCCCGATCCGACGGTAGTGTtgaggcgacttggtattc	aggtttactacctgagcactacCcgtctccaccaataagaataccaagtcgcctca	aggtttactacctgagcactacNNNNNNNNNNgaataccaagtcgcctca	0.1
VC40637-I	VC40637	I	4095765	gk736308	G	A	-	1	1	1	1	6	22	ggcatggactttccagcggtca	0.590909091	56.30359432	tccttc	1	0	93	18	ttggatgcttatcgtcgg	0.5	47.55186987	ttgacaata	0	0	tgaccgctggaaagtccatgcc	tccttcGttgacaata	tccttcAttgacaata	ccgacgataagcatccaa	100	266	ggcatggactttccagcggtcaNNNNNNNNNNNNCTTCAGCTTCCCGATCCGACGGTAGTGTttggatgcttatcgtcgg	tgaccgctggaaagtccatgcctccttcGttgacaataccgacgataagcatccaa	tgaccgctggaaagtccatgccNNNNNNNNNNccgacgataagcatccaa	0.6
VC40637-III	VC40637	III	6364210	gk736529	C	T	+	1	1	1	1	10	22	gagtaagccatgttggctgagt	0.5	53.02391672	ttcctgagga	0	0	135	18	aatcggcagttctggaag	0.5	47.32778357	atcaa	0	0	actcagccaacatggcttactc	ttcctgaggaCatcaa	ttcctgaggaTatcaa	cttccagaactgccgatt	146	312	gagtaagccatgttggctgagtNNNNNNNNNNNNCTTCAGCTTCCCGATCCGACGGTAGTGTaatcggcagttctggaag	actcagccaacatggcttactcttcctgaggaCatcaacttccagaactgccgatt	actcagccaacatggcttactcNNNNNNNNNNcttccagaactgccgatt	0.25
VC40637-IV	VC40637	IV	3999698	gk736619	C	T	-	1	1	1	1	0	21	cggtcaggtcaagtactcctg	0.571428571	52.2026903		0	0	138	19	gattggaggtacttggtcg	0.526315789	47.06154485	caaacgacacgttcgt	0	0	caggagtacttgacctgaccg	Ccaaacgacacgttcgt	Tcaaacgacacgttcgt	cgaccaagtacctccaatc	139	305	cggtcaggtcaagtactcctgNNNNNNNNNNNNCTTCAGCTTCCCGATCCGACGGTAGTGTgattggaggtacttggtcg	caggagtacttgacctgaccgCcaaacgacacgttcgtcgaccaagtacctccaatc	caggagtacttgacctgaccgNNNNNNNNNNcgaccaagtacctccaatc	0.1
VC40637-V	VC40637	V	11423961	gk736772	T	C	+	1	1	1	1	0	22	gcgtggtctgaacaaagtcttg	0.5	53.0231922		1	0	126	18	ctgcgaccatgtataagc	0.5	46.03325286	caagctcactattag	0	1	caagactttgttcagaccacgc	Tcaagctcactattag	Ccaagctcactattag	gcttatacatggtcgcag	127	293	gcgtggtctgaacaaagtcttgNNNNNNNNNNNNCTTCAGCTTCCCGATCCGACGGTAGTGTctgcgaccatgtataagc	caagactttgttcagaccacgcTcaagctcactattaggcttatacatggtcgcag	caagactttgttcagaccacgcNNNNNNNNNNgcttatacatggtcgcag	0.6
VC40638-I	VC40638	I	2381110	gk736963	C	T	+	1	1	1	1	1	21	caaggcgcttgaggattgctc	0.571428571	54.51554274	t	0	1	143	19	agttatccgaaacggcctc	0.526315789	49.50590116	caacccagtgccaag	1	0	gagcaatcctcaagcgccttg	tCcaacccagtgccaag	tTcaacccagtgccaag	gaggccgtttcggataact	145	311	caaggcgcttgaggattgctcNNNNNNNNNNNNCTTCAGCTTCCCGATCCGACGGTAGTGTagttatccgaaacggcctc	gagcaatcctcaagcgccttgtCcaacccagtgccaaggaggccgtttcggataact	gagcaatcctcaagcgccttgNNNNNNNNNNgaggccgtttcggataact	-0.45
VC40638-IV	VC40638	IV	13151107	gk737281	G	A	+	1	1	1	1	4	22	cctgatcgcccgttcatgccaa	0.590909091	56.29389652	agat	1	0	126	18	ttcctagatcggatggag	0.5	45.50384941	ctgaaccatgg	0	0	ttggcatgaacgggcgatcagg	agatGctgaaccatgg	agatActgaaccatgg	ctccatccgatctaggaa	131	297	cctgatcgcccgttcatgccaaNNNNNNNNNNNNCTTCAGCTTCCCGATCCGACGGTAGTGTttcctagatcggatggag	ttggcatgaacgggcgatcaggagatGctgaaccatggctccatccgatctaggaa	ttggcatgaacgggcgatcaggNNNNNNNNNNctccatccgatctaggaa	0.2
VC40638-V	VC40638	V	11783016	gk737371	G	A	-	1	1	1	1	1	22	ctgacacctcttatgttagcgg	0.5	51.84016997	a	0	2	132	18	gaatgttgaagtcggctg	0.5	46.20634647	caatacgtgcattc	0	0	ccgctaacataagaggtgtcag	aGcaatacgtgcattc	aAcaatacgtgcattc	cagccgacttcaacattc	134	300	ctgacacctcttatgttagcggNNNNNNNNNNNNCTTCAGCTTCCCGATCCGACGGTAGTGTgaatgttgaagtcggctg	ccgctaacataagaggtgtcagaGcaatacgtgcattccagccgacttcaacattc	ccgctaacataagaggtgtcagNNNNNNNNNNcagccgacttcaacattc	0.25
VC40638-X	VC40638	X	9052525	gk737458	C	T	+	1	1	1	1	6	21	gagacaacttcctgcaactct	0.476190476	51.03567563	tgaatg	0	2	94	19	cagaattgaagatgcagtg	0.421052632	45.4228535	tgagtaagtt	0	0	agagttgcaggaagttgtctc	tgaatgCtgagtaagtt	tgaatgTtgagtaagtt	cactgcatcttcaattctg	101	267	gagacaacttcctgcaactctNNNNNNNNNNNNCTTCAGCTTCCCGATCCGACGGTAGTGTcagaattgaagatgcagtg	agagttgcaggaagttgtctctgaatgCtgagtaagttcactgcatcttcaattctg	agagttgcaggaagttgtctcNNNNNNNNNNcactgcatcttcaattctg	0.3
VC40639-I	VC40639	I	7810456	gk737540	G	A	+	1	1	1	1	2	21	ccgcaacttattcttagcgtc	0.476190476	52.16562699	gg	0	0	124	19	atgaaaactgccttccaag	0.421052632	45.94700414	agtaagtgaaccta	2	0	gacgctaagaataagttgcgg	ggGagtaagtgaaccta	ggAagtaagtgaaccta	cttggaaggcagttttcat	127	293	ccgcaacttattcttagcgtcNNNNNNNNNNNNCTTCAGCTTCCCGATCCGACGGTAGTGTatgaaaactgccttccaag	gacgctaagaataagttgcggggGagtaagtgaacctacttggaaggcagttttcat	gacgctaagaataagttgcggNNNNNNNNNNcttggaaggcagttttcat	0.05
VC40639-II	VC40639	II	2198684	gk737609	C	T	+	1	1	1	1	1	21	ctacttactacgctggagtca	0.476190476	51.13200779	c	0	0	140	19	acctacatgcttcttcttg	0.421052632	45.37295768	cagcaagcagatcaa	0	0	tgactccagcgtagtaagtag	cCcagcaagcagatcaa	cTcagcaagcagatcaa	caagaagaagcatgtaggt	142	308	ctacttactacgctggagtcaNNNNNNNNNNNNCTTCAGCTTCCCGATCCGACGGTAGTGTacctacatgcttcttcttg	tgactccagcgtagtaagtagcCcagcaagcagatcaacaagaagaagcatgtaggt	tgactccagcgtagtaagtagNNNNNNNNNNcaagaagaagcatgtaggt	0.6
VC40639-V	VC40639	V	6992091	gk738056	C	T	-	1	1	1	1	8	22	cagcacgtccattgcattgaca	0.5	52.83090824	agcctgat	0	0	131	18	cagacgaattggttggtg	0.5	45.44787238	agcatgt	0	0	tgtcaatgcaatggacgtgctg	agcctgatCagcatgt	agcctgatTagcatgt	caccaaccaattcgtctg	140	306	cagcacgtccattgcattgacaNNNNNNNNNNNNCTTCAGCTTCCCGATCCGACGGTAGTGTcagacgaattggttggtg	tgtcaatgcaatggacgtgctgagcctgatCagcatgtcaccaaccaattcgtctg	tgtcaatgcaatggacgtgctgNNNNNNNNNNcaccaaccaattcgtctg	0.5
VC40639-X	VC40639	X	5058300	gk738220	C	T	+	1	1	1	1	11	20	ggcagagcggcagacttgta	0.6	55.06400117	gaggtacgtcg	0	1	104	20	aggattgcaaagttgtctgg	0.45	48.57069487	cttctt	1	0	tacaagtctgccgctctgcc	gaggtacgtcgCcttctt	gaggtacgtcgTcttctt	ccagacaactttgcaatcct	116	282	ggcagagcggcagacttgtaNNNNNNNNNNNNCTTCAGCTTCCCGATCCGACGGTAGTGTaggattgcaaagttgtctgg	tacaagtctgccgctctgccgaggtacgtcgCcttcttccagacaactttgcaatcct	tacaagtctgccgctctgccNNNNNNNNNNccagacaactttgcaatcct	0.35
VC40640-I	VC40640	I	543469	gk738313	C	T	+	1	1	1	1	8	22	ggaccagtgagcagttcctctt	0.545454545	54.31642042	cctcactc	0	1	107	18	atccgtggtaccaacaag	0.5	45.20647982	atccgaa	0	0	aagaggaactgctcactggtcc	cctcactcCatccgaa	cctcactcTatccgaa	cttgttggtaccacggat	116	282	ggaccagtgagcagttcctcttNNNNNNNNNNNNCTTCAGCTTCCCGATCCGACGGTAGTGTatccgtggtaccaacaag	aagaggaactgctcactggtcccctcactcCatccgaacttgttggtaccacggat	aagaggaactgctcactggtccNNNNNNNNNNcttgttggtaccacggat	0.05
VC40640-III	VC40640	III	5549707	gk738558	G	A	+	1	1	1	1	3	22	cttccgatggacattggcattg	0.5	50.8584158	aat	0	0	116	18	tcttcaacttcccgatcc	0.5	45.57932838	acgtcttcatct	1	0	caatgccaatgtccatcggaag	aatGacgtcttcatct	aatAacgtcttcatct	ggatcgggaagttgaaga	120	286	cttccgatggacattggcattgNNNNNNNNNNNNCTTCAGCTTCCCGATCCGACGGTAGTGTtcttcaacttcccgatcc	caatgccaatgtccatcggaagaatGacgtcttcatctggatcgggaagttgaaga	caatgccaatgtccatcggaagNNNNNNNNNNggatcgggaagttgaaga	0.25
VC40640-V	VC40640	V	2229363	gk738706	G	A	-	1	1	1	1	7	22	gtcggctcaaaaagtgcataga	0.454545455	52.83857228	actgctt	3	0	116	18	aattcagaagagctgcac	0.444444444	45.41902614	caattcag	0	1	tctatgcactttttgagccgac	actgcttGcaattcag	actgcttAcaattcag	gtgcagctcttctgaatt	124	290	gtcggctcaaaaagtgcatagaNNNNNNNNNNNNCTTCAGCTTCCCGATCCGACGGTAGTGTaattcagaagagctgcac	tctatgcactttttgagccgacactgcttGcaattcaggtgcagctcttctgaatt	tctatgcactttttgagccgacNNNNNNNNNNgtgcagctcttctgaatt	-0.25
VC40640-X	VC40640	X	4133766	gk738801	C	T	-	1	1	1	1	0	21	cgaagaatcggcttgtcttcc	0.523809524	53.12564911		0	0	140	19	atagcgctgacagataacc	0.473684211	47.77511798	gaaacttcggacctgc	0	1	ggaagacaagccgattcttcg	Cgaaacttcggacctgc	Tgaaacttcggacctgc	ggttatctgtcagcgctat	141	307	cgaagaatcggcttgtcttccNNNNNNNNNNNNCTTCAGCTTCCCGATCCGACGGTAGTGTatagcgctgacagataacc	ggaagacaagccgattcttcgCgaaacttcggacctgcggttatctgtcagcgctat	ggaagacaagccgattcttcgNNNNNNNNNNggttatctgtcagcgctat	0.1
VC40641-II	VC40641	II	14258205	gk738965	A	T	+	1	1	1	1	0	20	ggagccggagcacaagatcc	0.65	55.00087402		0	1	109	20	tagtgctcaagttcatgctc	0.45	48.92451372	agctctggtggctccac	0	0	ggatcttgtgctccggctcc	Aagctctggtggctccac	Tagctctggtggctccac	gagcatgaacttgagcacta	110	276	ggagccggagcacaagatccNNNNNNNNNNNNCTTCAGCTTCCCGATCCGACGGTAGTGTtagtgctcaagttcatgctc	ggatcttgtgctccggctccAagctctggtggctccacgagcatgaacttgagcacta	ggatcttgtgctccggctccNNNNNNNNNNgagcatgaacttgagcacta	-0.1
VC40641-III	VC40641	III	6478995	gk739006	T	A	-	1	1	1	1	7	22	cactacccgcaaatggcattcg	0.545454545	54.07039525	tgctcct	2	0	137	18	cggttacgtaaccagctc	0.555555556	47.51695964	gcatggtg	0	0	cgaatgccatttgcgggtagtg	tgctcctTgcatggtg	tgctcctAgcatggtg	gagctggttacgtaaccg	145	311	cactacccgcaaatggcattcgNNNNNNNNNNNNCTTCAGCTTCCCGATCCGACGGTAGTGTcggttacgtaaccagctc	cgaatgccatttgcgggtagtgtgctcctTgcatggtggagctggttacgtaaccg	cgaatgccatttgcgggtagtgNNNNNNNNNNgagctggttacgtaaccg	-0.45
VC40641-V	VC40641	V	20840626	gk739268	T	C	-	1	1	1	1	0	21	cgttgcaccagatgatggagg	0.571428571	51.86784907		0	0	146	19	aagcactcgatattatgcc	0.421052632	46.02164736	caccttctggaaactc	0	1	cctccatcatctggtgcaacg	Tcaccttctggaaactc	Ccaccttctggaaactc	ggcataatatcgagtgctt	147	313	cgttgcaccagatgatggaggNNNNNNNNNNNNCTTCAGCTTCCCGATCCGACGGTAGTGTaagcactcgatattatgcc	cctccatcatctggtgcaacgTcaccttctggaaactcggcataatatcgagtgctt	cctccatcatctggtgcaacgNNNNNNNNNNggcataatatcgagtgctt	0.1
VC40641-X	VC40641	X	1294571	gk739288	C	T	-	1	1	1	1	0	22	ctcaggatagtgtggaagttca	0.454545455	49.79155459		0	2	109	18	ttcaagctaagaccaacg	0.444444444	45.32183967	tcacttctaagactt	0	0	tgaacttccacactatcctgag	Ctcacttctaagactt	Ttcacttctaagactt	cgttggtcttagcttgaa	110	276	ctcaggatagtgtggaagttcaNNNNNNNNNNNNCTTCAGCTTCCCGATCCGACGGTAGTGTttcaagctaagaccaacg	tgaacttccacactatcctgagCtcacttctaagacttcgttggtcttagcttgaa	tgaacttccacactatcctgagNNNNNNNNNNcgttggtcttagcttgaa	0.334857456
VC40642-II	VC40642	II	11740694	gk739455	C	T	+	1	1	1	1	1	20	gtatccaactccggctggag	0.6	52.14828649	t	0	0	129	20	gaacatagattccaccgtac	0.45	45.4031784	ttacgccacagacaac	0	0	ctccagccggagttggatac	tCttacgccacagacaac	tTttacgccacagacaac	gtacggtggaatctatgttc	131	297	gtatccaactccggctggagNNNNNNNNNNNNCTTCAGCTTCCCGATCCGACGGTAGTGTgaacatagattccaccgtac	ctccagccggagttggatactCttacgccacagacaacgtacggtggaatctatgttc	ctccagccggagttggatacNNNNNNNNNNgtacggtggaatctatgttc	0.05
VC40642-III	VC40642	III	10810684	gk739500	G	A	-	1	1	1	1	0	22	ctcgccaagcttgatcaacttg	0.5	52.74635207		0	0	108	18	gaagcaagaacatcgtcg	0.5	47.23076398	cattcggctttctgg	0	0	caagttgatcaagcttggcgag	Gcattcggctttctgg	Acattcggctttctgg	cgacgatgttcttgcttc	109	275	ctcgccaagcttgatcaacttgNNNNNNNNNNNNCTTCAGCTTCCCGATCCGACGGTAGTGTgaagcaagaacatcgtcg	caagttgatcaagcttggcgagGcattcggctttctggcgacgatgttcttgcttc	caagttgatcaagcttggcgagNNNNNNNNNNcgacgatgttcttgcttc	0.4
VC40642-IV	VC40642	IV	7683016	gk739566	T	C	-	1	1	1	1	1	21	cagctgccgaagttaactgtt	0.476190476	51.91989304	a	0	0	131	19	aatcgaaccagcatacaag	0.421052632	46.10707147	tgatgatcgagaaga	0	0	aacagttaacttcggcagctg	aTtgatgatcgagaaga	aCtgatgatcgagaaga	cttgtatgctggttcgatt	133	299	cagctgccgaagttaactgttNNNNNNNNNNNNCTTCAGCTTCCCGATCCGACGGTAGTGTaatcgaaccagcatacaag	aacagttaacttcggcagctgaTtgatgatcgagaagacttgtatgctggttcgatt	aacagttaacttcggcagctgNNNNNNNNNNcttgtatgctggttcgatt	0.55
VC40642-V	VC40642	V	19551556	gk739805	C	T	-	1	1	1	1	4	22	ggtaggttaggtctaggtaggt	0.5	51.83900459	taga	0	0	113	18	tgaggtgccaggatgtag	0.555555556	47.40823028	ctgacataccg	0	0	acctacctagacctaacctacc	tagaCctgacataccg	tagaTctgacataccg	ctacatcctggcacctca	118	284	ggtaggttaggtctaggtaggtNNNNNNNNNNNNCTTCAGCTTCCCGATCCGACGGTAGTGTtgaggtgccaggatgtag	acctacctagacctaacctacctagaCctgacataccgctacatcctggcacctca	acctacctagacctaacctaccNNNNNNNNNNctacatcctggcacctca	0.415387155
VC40643-II	VC40643	II	7568100	gk740017	G	A	+	1	1	1	1	9	22	ggcaggaagttgatgcttgttg	0.5	52.02832053	agctgcctg	0	0	113	18	tacgtgcaactttatgcg	0.444444444	46.62718577	tagctt	1	0	caacaagcatcaacttcctgcc	agctgcctgGtagctt	agctgcctgAtagctt	cgcataaagttgcacgta	123	289	ggcaggaagttgatgcttgttgNNNNNNNNNNNNCTTCAGCTTCCCGATCCGACGGTAGTGTtacgtgcaactttatgcg	caacaagcatcaacttcctgccagctgcctgGtagcttcgcataaagttgcacgta	caacaagcatcaacttcctgccNNNNNNNNNNcgcataaagttgcacgta	0.45
VC40643-III	VC40643	III	8064220	gk740109	G	A	-	1	1	1	1	6	20	gcggcatctcatttctcggt	0.55	53.45266047	agttga	1	2	112	20	cttcgttaacattcacgaac	0.4	46.10690175	taataatggta	0	0	accgagaaatgagatgccgc	agttgaGtaataatggta	agttgaAtaataatggta	gttcgtgaatgttaacgaag	119	285	gcggcatctcatttctcggtNNNNNNNNNNNNCTTCAGCTTCCCGATCCGACGGTAGTGTcttcgttaacattcacgaac	accgagaaatgagatgccgcagttgaGtaataatggtagttcgtgaatgttaacgaag	accgagaaatgagatgccgcNNNNNNNNNNgttcgtgaatgttaacgaag	0.3
VC40643-IV	VC40643	IV	8236528	gk740210	T	G	-	1	1	1	1	0	22	ccgacgatgctgatgttgtcgt	0.545454545	55.97820924		0	0	141	18	ttacctgcgttgtgccag	0.555555556	49.54613426	gtggcaaggaatgac	0	1	acgacaacatcagcatcgtcgg	Tgtggcaaggaatgac	Ggtggcaaggaatgac	ctggcacaacgcaggtaa	142	308	ccgacgatgctgatgttgtcgtNNNNNNNNNNNNCTTCAGCTTCCCGATCCGACGGTAGTGTttacctgcgttgtgccag	acgacaacatcagcatcgtcggTgtggcaaggaatgacctggcacaacgcaggtaa	acgacaacatcagcatcgtcggNNNNNNNNNNctggcacaacgcaggtaa	0.45
VC40643-X	VC40643	X	10773600	gk740463	C	T	-	1	1	1	1	9	22	caacaagctcaattagcagcta	0.409090909	50.53521721	ttcttgttg	0	0	130	18	aattagctcaacagcagg	0.444444444	45.34019007	cgtgcc	0	0	tagctgctaattgagcttgttg	ttcttgttgCcgtgcc	ttcttgttgTcgtgcc	cctgctgttgagctaatt	140	306	caacaagctcaattagcagctaNNNNNNNNNNNNCTTCAGCTTCCCGATCCGACGGTAGTGTaattagctcaacagcagg	tagctgctaattgagcttgttgttcttgttgCcgtgcccctgctgttgagctaatt	tagctgctaattgagcttgttgNNNNNNNNNNcctgctgttgagctaatt	0.45
VC40644-II	VC40644	II	3123855	gk740608	A	C	-	1	1	1	1	0	22	gtacttggtcagtgctggtaag	0.5	51.68105733		0	0	127	18	tggatcctgaatgtctgg	0.5	45.00928867	ttgaataatattgga	0	0	cttaccagcactgaccaagtac	Attgaataatattgga	Cttgaataatattgga	ccagacattcaggatcca	128	294	gtacttggtcagtgctggtaagNNNNNNNNNNNNCTTCAGCTTCCCGATCCGACGGTAGTGTtggatcctgaatgtctgg	cttaccagcactgaccaagtacAttgaataatattggaccagacattcaggatcca	cttaccagcactgaccaagtacNNNNNNNNNNccagacattcaggatcca	0.6
VC40644-IV	VC40644	IV	13305695	gk740906	G	A	+	1	1	1	1	1	20	ggctcactgtgcagttgacg	0.6	53.42260122	c	0	1	103	20	ccagtcttgaagattcagtg	0.45	47.16609563	agttcagaaatgcggc	0	0	cgtcaactgcacagtgagcc	cGagttcagaaatgcggc	cAagttcagaaatgcggc	cactgaatcttcaagactgg	105	271	ggctcactgtgcagttgacgNNNNNNNNNNNNCTTCAGCTTCCCGATCCGACGGTAGTGTccagtcttgaagattcagtg	cgtcaactgcacagtgagcccGagttcagaaatgcggccactgaatcttcaagactgg	cgtcaactgcacagtgagccNNNNNNNNNNcactgaatcttcaagactgg	0.05
VC40644-V	VC40644	V	7843238	gk741006	G	A	+	1	1	1	1	5	22	ctcagcgtagttcattccttgc	0.5	53.30647395	tacaa	0	0	115	18	gtccaacagatgcaatcg	0.5	46.0097612	caagcgatgg	0	0	gcaaggaatgaactacgctgag	tacaaGcaagcgatgg	tacaaAcaagcgatgg	cgattgcatctgttggac	121	287	ctcagcgtagttcattccttgcNNNNNNNNNNNNCTTCAGCTTCCCGATCCGACGGTAGTGTgtccaacagatgcaatcg	gcaaggaatgaactacgctgagtacaaGcaagcgatggcgattgcatctgttggac	gcaaggaatgaactacgctgagNNNNNNNNNNcgattgcatctgttggac	0.4
VC40644-X	VC40644	X	1397875	gk741095	G	A	+	1	1	1	1	3	22	ctcactcccttccagccagtat	0.545454545	53.10577277	gcc	1	0	115	18	ttgccaatctgaagtcgc	0.5	48.0496445	gcggcgacgcac	0	0	atactggctggaagggagtgag	gccGgcggcgacgcac	gccAgcggcgacgcac	gcgacttcagattggcaa	119	285	ctcactcccttccagccagtatNNNNNNNNNNNNCTTCAGCTTCCCGATCCGACGGTAGTGTttgccaatctgaagtcgc	atactggctggaagggagtgaggccGgcggcgacgcacgcgacttcagattggcaa	atactggctggaagggagtgagNNNNNNNNNNgcgacttcagattggcaa	0.75
VC40645-I	VC40645	I	3918631	gk741241	T	C	-	1	1	1	1	1	22	cattcgattgagacttgtctgc	0.454545455	51.01911446	a	0	1	126	18	agttcctgtagtgctgac	0.5	45.18480595	tcatcaatgacctc	0	0	gcagacaagtctcaatcgaatg	aTtcatcaatgacctc	aCtcatcaatgacctc	gtcagcactacaggaact	128	294	cattcgattgagacttgtctgcNNNNNNNNNNNNCTTCAGCTTCCCGATCCGACGGTAGTGTagttcctgtagtgctgac	gcagacaagtctcaatcgaatgaTtcatcaatgacctcgtcagcactacaggaact	gcagacaagtctcaatcgaatgNNNNNNNNNNgtcagcactacaggaact	0.55
VC40645-II	VC40645	II	260454	gk741334	C	T	+	1	1	1	1	11	22	gcgtgctggaattatgattcag	0.454545455	50.94734288	gtgctccgatg	0	0	116	18	tggaactagcgtacttcc	0.5	45.66636245	tcca	0	0	ctgaatcataattccagcacgc	gtgctccgatgCtcca	gtgctccgatgTtcca	ggaagtacgctagttcca	128	294	gcgtgctggaattatgattcagNNNNNNNNNNNNCTTCAGCTTCCCGATCCGACGGTAGTGTtggaactagcgtacttcc	ctgaatcataattccagcacgcgtgctccgatgCtccaggaagtacgctagttcca	ctgaatcataattccagcacgcNNNNNNNNNNggaagtacgctagttcca	0.35
VC40645-V	VC40645	V	549207	gk741693	G	A	-	1	1	1	1	1	19	gcctgattgcctgacctgc	0.631578947	52.24077693	a	0	0	130	21	gtccgtgaatagacattatcc	0.428571429	46.44768572	gtattcctccaagacca	0	0	gcaggtcaggcaatcaggc	aGgtattcctccaagacca	aAgtattcctccaagacca	ggataatgtctattcacggac	132	298	gcctgattgcctgacctgcNNNNNNNNNNNNCTTCAGCTTCCCGATCCGACGGTAGTGTgtccgtgaatagacattatcc	gcaggtcaggcaatcaggcaGgtattcctccaagaccaggataatgtctattcacggac	gcaggtcaggcaatcaggcNNNNNNNNNNggataatgtctattcacggac	0.65
VC40645-X	VC40645	X	5475160	gk741895	T	A	+	1	1	1	1	4	22	caccgttcggcatgagtggaat	0.545454545	54.61566241	ttca	0	0	131	18	acatcgtcaagtgacgtg	0.5	46.83924606	ccgtgaggagg	0	0	attccactcatgccgaacggtg	ttcaTccgtgaggagg	ttcaAccgtgaggagg	cacgtcacttgacgatgt	136	302	caccgttcggcatgagtggaatNNNNNNNNNNNNCTTCAGCTTCCCGATCCGACGGTAGTGTacatcgtcaagtgacgtg	attccactcatgccgaacggtgttcaTccgtgaggaggcacgtcacttgacgatgt	attccactcatgccgaacggtgNNNNNNNNNNcacgtcacttgacgatgt	0.7
VC40647-I	VC40647	I	2307799	gk742004	G	A	-	1	1	1	1	0	21	gttcgacgtttcatgtaccgg	0.523809524	53.08138761		1	0	111	19	tcttccgacttcactgatg	0.473684211	47.44734237	agcgcggcgctgattg	0	0	ccggtacatgaaacgtcgaac	Gagcgcggcgctgattg	Aagcgcggcgctgattg	catcagtgaagtcggaaga	112	278	gttcgacgtttcatgtaccggNNNNNNNNNNNNCTTCAGCTTCCCGATCCGACGGTAGTGTtcttccgacttcactgatg	ccggtacatgaaacgtcgaacGagcgcggcgctgattgcatcagtgaagtcggaaga	ccggtacatgaaacgtcgaacNNNNNNNNNNcatcagtgaagtcggaaga	0
VC40647-III	VC40647	III	8034362	gk742152	G	A	+	1	1	1	1	8	22	gacagggaatgaggccgctgat	0.590909091	56.20244198	cttgtatt	1	0	132	18	ccgtcaacatctatgacg	0.5	45.71565733	taccata	0	0	atcagcggcctcattccctgtc	cttgtattGtaccata	cttgtattAtaccata	cgtcatagatgttgacgg	141	307	gacagggaatgaggccgctgatNNNNNNNNNNNNCTTCAGCTTCCCGATCCGACGGTAGTGTccgtcaacatctatgacg	atcagcggcctcattccctgtccttgtattGtaccatacgtcatagatgttgacgg	atcagcggcctcattccctgtcNNNNNNNNNNcgtcatagatgttgacgg	0.35
VC40647-IV	VC40647	IV	11603908	gk742211	G	A	+	1	1	1	1	3	22	gaatggctcaaactacgatgaa	0.409090909	50.3524733	tcg	1	0	130	18	tacattgcaaccgattcg	0.444444444	45.86663546	caactctgaatt	0	0	ttcatcgtagtttgagccattc	tcgGcaactctgaatt	tcgAcaactctgaatt	cgaatcggttgcaatgta	134	300	gaatggctcaaactacgatgaaNNNNNNNNNNNNCTTCAGCTTCCCGATCCGACGGTAGTGTtacattgcaaccgattcg	ttcatcgtagtttgagccattctcgGcaactctgaattcgaatcggttgcaatgta	ttcatcgtagtttgagccattcNNNNNNNNNNcgaatcggttgcaatgta	0.192918923
VC40647-X	VC40647	X	14035747	gk742495	G	A	+	1	1	1	1	7	22	gtggtctaaacttcacgaatca	0.409090909	50.07761595	aatagac	1	0	101	18	ttgatgctcaacaagctc	0.444444444	45.50490767	catctgga	0	0	tgattcgtgaagtttagaccac	aatagacGcatctgga	aatagacAcatctgga	gagcttgttgagcatcaa	109	275	gtggtctaaacttcacgaatcaNNNNNNNNNNNNCTTCAGCTTCCCGATCCGACGGTAGTGTttgatgctcaacaagctc	tgattcgtgaagtttagaccacaatagacGcatctggagagcttgttgagcatcaa	tgattcgtgaagtttagaccacNNNNNNNNNNgagcttgttgagcatcaa	0.03635414
VC40648-I	VC40648	I	2696211	gk742530	T	G	-	1	1	1	1	0	22	ctaggtatcacgtcatcagtgg	0.5	50.64610855		0	0	118	18	ctagccgacattaagctc	0.5	46.35692974	ccaccagccaatgaa	0	0	ccactgatgacgtgatacctag	Tccaccagccaatgaa	Gccaccagccaatgaa	gagcttaatgtcggctag	119	285	ctaggtatcacgtcatcagtggNNNNNNNNNNNNCTTCAGCTTCCCGATCCGACGGTAGTGTctagccgacattaagctc	ccactgatgacgtgatacctagTccaccagccaatgaagagcttaatgtcggctag	ccactgatgacgtgatacctagNNNNNNNNNNgagcttaatgtcggctag	0.544589401
VC40648-II	VC40648	II	7739461	gk742693	T	C	-	1	1	1	1	7	22	catggtatctggtcaagtcgta	0.454545455	50.15322413	aacttcg	0	0	122	18	gacaactcctgcttcaag	0.5	45.45720145	catcagaa	0	0	tacgacttgaccagataccatg	aacttcgTcatcagaa	aacttcgCcatcagaa	cttgaagcaggagttgtc	130	296	catggtatctggtcaagtcgtaNNNNNNNNNNNNCTTCAGCTTCCCGATCCGACGGTAGTGTgacaactcctgcttcaag	tacgacttgaccagataccatgaacttcgTcatcagaacttgaagcaggagttgtc	tacgacttgaccagataccatgNNNNNNNNNNcttgaagcaggagttgtc	0.398011339
VC40648-III	VC40648	III	6327963	gk742807	G	A	+	1	1	1	1	0	22	cgcgagtagtgaaaatgtgatg	0.454545455	51.25858831		2	2	144	18	aattcgaggtgtcaggtg	0.5	45.95498262	agttgtcgaattgcc	0	1	catcacattttcactactcgcg	Gagttgtcgaattgcc	Aagttgtcgaattgcc	cacctgacacctcgaatt	145	311	cgcgagtagtgaaaatgtgatgNNNNNNNNNNNNCTTCAGCTTCCCGATCCGACGGTAGTGTaattcgaggtgtcaggtg	catcacattttcactactcgcgGagttgtcgaattgcccacctgacacctcgaatt	catcacattttcactactcgcgNNNNNNNNNNcacctgacacctcgaatt	0.3
VC40648-IV	VC40648	IV	7200567	gk742907	G	A	+	1	1	1	1	1	20	gttgcagcgggaaatgcagc	0.6	54.7124727	a	2	0	146	20	actgtcactcatcattcgag	0.45	48.3225283	tttgcaatttgaatgc	0	0	gctgcatttcccgctgcaac	aGtttgcaatttgaatgc	aAtttgcaatttgaatgc	ctcgaatgatgagtgacagt	148	314	gttgcagcgggaaatgcagcNNNNNNNNNNNNCTTCAGCTTCCCGATCCGACGGTAGTGTactgtcactcatcattcgag	gctgcatttcccgctgcaacaGtttgcaatttgaatgcctcgaatgatgagtgacagt	gctgcatttcccgctgcaacNNNNNNNNNNctcgaatgatgagtgacagt	-0.15
VC40649-I	VC40649	I	14060932	gk743329	C	T	+	1	1	1	1	7	22	gtcaatagacaggttggatgcg	0.5	51.95344446	tcaacat	0	0	97	18	gcgaaggcttgtattcag	0.5	46.92056816	cagatgtc	0	0	cgcatccaacctgtctattgac	tcaacatCcagatgtc	tcaacatTcagatgtc	ctgaatacaagccttcgc	105	271	gtcaatagacaggttggatgcgNNNNNNNNNNNNCTTCAGCTTCCCGATCCGACGGTAGTGTgcgaaggcttgtattcag	cgcatccaacctgtctattgactcaacatCcagatgtcctgaatacaagccttcgc	cgcatccaacctgtctattgacNNNNNNNNNNctgaatacaagccttcgc	0.55
VC40649-III	VC40649	III	9906840	gk743510	G	A	+	1	1	1	1	5	21	gtatggtgcctagttccttcc	0.523809524	50.93300612	agccg	0	0	93	19	ctcaggttagttagctgtc	0.473684211	45.49319422	aggaatagaag	0	0	ggaaggaactaggcaccatac	agccgGaggaatagaag	agccgAaggaatagaag	gacagctaactaacctgag	99	265	gtatggtgcctagttccttccNNNNNNNNNNNNCTTCAGCTTCCCGATCCGACGGTAGTGTctcaggttagttagctgtc	ggaaggaactaggcaccatacagccgGaggaatagaaggacagctaactaacctgag	ggaaggaactaggcaccatacNNNNNNNNNNgacagctaactaacctgag	0.65
VC40649-IV	VC40649	IV	13892049	gk743588	G	A	-	1	1	1	1	1	21	gagcttctggaggatcggcaa	0.571428571	54.92802532	t	0	0	117	19	gaagcattggtgttcaggc	0.526315789	48.53862336	gaagaggatccacga	0	1	ttgccgatcctccagaagctc	tGgaagaggatccacga	tAgaagaggatccacga	gcctgaacaccaatgcttc	119	285	gagcttctggaggatcggcaaNNNNNNNNNNNNCTTCAGCTTCCCGATCCGACGGTAGTGTgaagcattggtgttcaggc	ttgccgatcctccagaagctctGgaagaggatccacgagcctgaacaccaatgcttc	ttgccgatcctccagaagctcNNNNNNNNNNgcctgaacaccaatgcttc	0.25
VC40649-V	VC40649	V	15057876	gk743697	C	T	-	1	1	1	1	0	21	ctcgccttcttagtctccata	0.476190476	50.84335992		0	1	106	19	catgaagtccattgtcagg	0.473684211	45.68105079	agctcgatctatgagg	0	0	tatggagactaagaaggcgag	Cagctcgatctatgagg	Tagctcgatctatgagg	cctgacaatggacttcatg	107	273	ctcgccttcttagtctccataNNNNNNNNNNNNCTTCAGCTTCCCGATCCGACGGTAGTGTcatgaagtccattgtcagg	tatggagactaagaaggcgagCagctcgatctatgaggcctgacaatggacttcatg	tatggagactaagaaggcgagNNNNNNNNNNcctgacaatggacttcatg	0.6
VC40650-I	VC40650	I	11775014	gk743858	G	A	+	1	1	1	1	0	22	ggttctgaatggaatggtcgaa	0.454545455	50.94758919		0	0	111	18	atcatgaccgcttgaatg	0.444444444	45.31380103	actccaatacctgaa	0	0	ttcgaccattccattcagaacc	Gactccaatacctgaa	Aactccaatacctgaa	cattcaagcggtcatgat	112	278	ggttctgaatggaatggtcgaaNNNNNNNNNNNNCTTCAGCTTCCCGATCCGACGGTAGTGTatcatgaccgcttgaatg	ttcgaccattccattcagaaccGactccaatacctgaacattcaagcggtcatgat	ttcgaccattccattcagaaccNNNNNNNNNNcattcaagcggtcatgat	0.9
VC40650-III	VC40650	III	9226245	gk744047	G	A	-	1	1	1	1	0	22	cttcgtatgtcgagtatggtcc	0.5	52.43845584		0	0	145	18	actgttgcggataccatg	0.5	46.33813801	atctccagtatcgaa	0	0	ggaccatactcgacatacgaag	Gatctccagtatcgaa	Aatctccagtatcgaa	catggtatccgcaacagt	146	312	cttcgtatgtcgagtatggtccNNNNNNNNNNNNCTTCAGCTTCCCGATCCGACGGTAGTGTactgttgcggataccatg	ggaccatactcgacatacgaagGatctccagtatcgaacatggtatccgcaacagt	ggaccatactcgacatacgaagNNNNNNNNNNcatggtatccgcaacagt	0.6
VC40650-IV	VC40650	IV	5475429	gk744114	C	T	-	1	1	1	1	8	22	catagcagtgatcatgaagcgt	0.454545455	51.45491316	ttgcttct	0	0	138	18	cacgacgaagatgcatac	0.5	46.37067226	gtcctgg	0	0	acgcttcatgatcactgctatg	ttgcttctCgtcctgg	ttgcttctTgtcctgg	gtatgcatcttcgtcgtg	147	313	catagcagtgatcatgaagcgtNNNNNNNNNNNNCTTCAGCTTCCCGATCCGACGGTAGTGTcacgacgaagatgcatac	acgcttcatgatcactgctatgttgcttctCgtcctgggtatgcatcttcgtcgtg	acgcttcatgatcactgctatgNNNNNNNNNNgtatgcatcttcgtcgtg	0.35
VC40650-X	VC40650	X	2531192	gk744403	G	A	+	1	1	1	1	2	20	cagcaaacgggacaccggct	0.65	55.89043854	tt	2	1	145	20	attatctatcagttggcgcc	0.45	48.68151642	tgatccttcgtgcaa	0	1	agccggtgtcccgtttgctg	ttGtgatccttcgtgcaa	ttAtgatccttcgtgcaa	ggcgccaactgatagataat	148	314	cagcaaacgggacaccggctNNNNNNNNNNNNCTTCAGCTTCCCGATCCGACGGTAGTGTattatctatcagttggcgcc	agccggtgtcccgtttgctgttGtgatccttcgtgcaaggcgccaactgatagataat	agccggtgtcccgtttgctgNNNNNNNNNNggcgccaactgatagataat	-0.35
VC40651-III	VC40651	III	12206506	gk744723	G	A	-	1	1	1	1	8	21	ggtccgtatgatccataggac	0.523809524	50.35996975	cgaatgcg	0	0	107	19	cattgaatgcttccattgg	0.421052632	45.15431886	tccaagaa	0	0	gtcctatggatcatacggacc	cgaatgcgGtccaagaa	cgaatgcgAtccaagaa	ccaatggaagcattcaatg	116	282	ggtccgtatgatccataggacNNNNNNNNNNNNCTTCAGCTTCCCGATCCGACGGTAGTGTcattgaatgcttccattgg	gtcctatggatcatacggacccgaatgcgGtccaagaaccaatggaagcattcaatg	gtcctatggatcatacggaccNNNNNNNNNNccaatggaagcattcaatg	0.5
VC40651-IV	VC40651	IV	12993110	gk744828	C	T	-	1	1	1	1	13	22	ctccgaactcgttgaggttaag	0.5	52.97000451	tagaagtggtcca	0	0	91	18	atacttgaagctcggcac	0.5	47.32132903	ct	0	0	cttaacctcaacgagttcggag	tagaagtggtccaCct	tagaagtggtccaTct	gtgccgagcttcaagtat	105	271	ctccgaactcgttgaggttaagNNNNNNNNNNNNCTTCAGCTTCCCGATCCGACGGTAGTGTatacttgaagctcggcac	cttaacctcaacgagttcggagtagaagtggtccaCctgtgccgagcttcaagtat	cttaacctcaacgagttcggagNNNNNNNNNNgtgccgagcttcaagtat	0.25
VC40651-V	VC40651	V	10351026	gk744931	A	T	+	1	1	1	1	0	22	gagtatttcacctccggaactg	0.5	51.84121525		1	0	142	18	tccactccagcttcattg	0.5	46.47881742	agtctatcctcaacc	0	0	cagttccggaggtgaaatactc	Aagtctatcctcaacc	Tagtctatcctcaacc	caatgaagctggagtgga	143	309	gagtatttcacctccggaactgNNNNNNNNNNNNCTTCAGCTTCCCGATCCGACGGTAGTGTtccactccagcttcattg	cagttccggaggtgaaatactcAagtctatcctcaacccaatgaagctggagtgga	cagttccggaggtgaaatactcNNNNNNNNNNcaatgaagctggagtgga	0.4
VC40651-X	VC40651	X	4416697	gk745037	C	T	-	1	1	1	1	11	20	ccgctagtagttggttgacg	0.55	51.66546302	tattgacaagt	0	0	109	20	tcagcaagaatacgtgatac	0.4	46.26343631	acagga	0	0	cgtcaaccaactactagcgg	tattgacaagtCacagga	tattgacaagtTacagga	gtatcacgtattcttgctga	121	287	ccgctagtagttggttgacgNNNNNNNNNNNNCTTCAGCTTCCCGATCCGACGGTAGTGTtcagcaagaatacgtgatac	cgtcaaccaactactagcggtattgacaagtCacaggagtatcacgtattcttgctga	cgtcaaccaactactagcggNNNNNNNNNNgtatcacgtattcttgctga	0.2
VC40652-III	VC40652	III	2756085	gk745369	C	T	+	1	1	1	1	1	21	ggtaggtttgcggtaggtaca	0.523809524	52.55146671	t	1	0	111	19	ttacctgccttgagcatac	0.473684211	47.01722947	atgcctgcctcaata	0	0	tgtacctaccgcaaacctacc	tCatgcctgcctcaata	tTatgcctgcctcaata	gtatgctcaaggcaggtaa	113	279	ggtaggtttgcggtaggtacaNNNNNNNNNNNNCTTCAGCTTCCCGATCCGACGGTAGTGTttacctgccttgagcatac	tgtacctaccgcaaacctacctCatgcctgcctcaatagtatgctcaaggcaggtaa	tgtacctaccgcaaacctaccNNNNNNNNNNgtatgctcaaggcaggtaa	0.35
VC40652-IV	VC40652	IV	10932771	gk745440	A	T	+	1	1	1	1	2	22	gcaggttctaaggcttcaccag	0.545454545	53.77322239	gg	0	0	117	18	tatttcgaatgcgaaccg	0.444444444	46.88286086	tctgctcattaca	1	0	ctggtgaagccttagaacctgc	ggAtctgctcattaca	ggTtctgctcattaca	cggttcgcattcgaaata	120	286	gcaggttctaaggcttcaccagNNNNNNNNNNNNCTTCAGCTTCCCGATCCGACGGTAGTGTtatttcgaatgcgaaccg	ctggtgaagccttagaacctgcggAtctgctcattacacggttcgcattcgaaata	ctggtgaagccttagaacctgcNNNNNNNNNNcggttcgcattcgaaata	0.3
VC40652-V	VC40652	V	20794745	gk745545	C	T	+	1	1	1	1	3	22	ctgcgacattgacaagtcgacc	0.545454545	54.99354333	cgg	0	0	120	18	ccttgtcaatgtcggctg	0.555555556	48.36652297	tggaaactgatt	0	0	ggtcgacttgtcaatgtcgcag	cggCtggaaactgatt	cggTtggaaactgatt	cagccgacattgacaagg	124	290	ctgcgacattgacaagtcgaccNNNNNNNNNNNNCTTCAGCTTCCCGATCCGACGGTAGTGTccttgtcaatgtcggctg	ggtcgacttgtcaatgtcgcagcggCtggaaactgattcagccgacattgacaagg	ggtcgacttgtcaatgtcgcagNNNNNNNNNNcagccgacattgacaagg	0.25
VC40652-X	VC40652	X	3546567	gk745562	C	T	+	1	1	1	1	0	20	cacgcagagacgatagtctg	0.55	51.66012343		0	2	106	20	ttatcatgatggttcatcgg	0.4	45.92160886	tcaaactgagtggaagc	0	0	cagactatcgtctctgcgtg	Ctcaaactgagtggaagc	Ttcaaactgagtggaagc	ccgatgaaccatcatgataa	107	273	cacgcagagacgatagtctgNNNNNNNNNNNNCTTCAGCTTCCCGATCCGACGGTAGTGTttatcatgatggttcatcgg	cagactatcgtctctgcgtgCtcaaactgagtggaagcccgatgaaccatcatgataa	cagactatcgtctctgcgtgNNNNNNNNNNccgatgaaccatcatgataa	0.1
VC40653-I	VC40653	I	1647264	gk745669	G	A	-	1	1	1	1	0	21	gctctattgagacggtcttaa	0.428571429	50.01912355		0	2	140	19	gccaccacttacatgattg	0.473684211	45.57093839	catctacactgtctat	0	0	ttaagaccgtctcaatagagc	Gcatctacactgtctat	Acatctacactgtctat	caatcatgtaagtggtggc	141	307	gctctattgagacggtcttaaNNNNNNNNNNNNCTTCAGCTTCCCGATCCGACGGTAGTGTgccaccacttacatgattg	ttaagaccgtctcaatagagcGcatctacactgtctatcaatcatgtaagtggtggc	ttaagaccgtctcaatagagcNNNNNNNNNNcaatcatgtaagtggtggc	0.02409258
VC40653-III	VC40653	III	10091521	gk745828	C	T	-	1	1	1	1	0	20	ggcttgttcgcacattacct	0.5	51.02609989		0	1	101	20	ctcacctcatttgcattaac	0.4	45.361847	tctgttatcaactgaca	1	0	aggtaatgtgcgaacaagcc	Ctctgttatcaactgaca	Ttctgttatcaactgaca	gttaatgcaaatgaggtgag	102	268	ggcttgttcgcacattacctNNNNNNNNNNNNCTTCAGCTTCCCGATCCGACGGTAGTGTctcacctcatttgcattaac	aggtaatgtgcgaacaagccCtctgttatcaactgacagttaatgcaaatgaggtgag	aggtaatgtgcgaacaagccNNNNNNNNNNgttaatgcaaatgaggtgag	-0.05
VC40653-IV	VC40653	IV	9893396	gk745859	C	T	-	1	1	1	1	1	22	gacggtcacctcaatcagttga	0.5	52.84154778	t	0	0	146	18	ccgtagatgttgtggagg	0.555555556	46.46603944	cccagtcccaacaa	0	1	tcaactgattgaggtgaccgtc	tCcccagtcccaacaa	tTcccagtcccaacaa	cctccacaacatctacgg	148	314	gacggtcacctcaatcagttgaNNNNNNNNNNNNCTTCAGCTTCCCGATCCGACGGTAGTGTccgtagatgttgtggagg	tcaactgattgaggtgaccgtctCcccagtcccaacaacctccacaacatctacgg	tcaactgattgaggtgaccgtcNNNNNNNNNNcctccacaacatctacgg	-0.7
VC40653-X	VC40653	X	11482234	gk746132	C	T	+	1	1	1	1	6	22	ccaggataatgaattcgtgccg	0.5	51.91220598	tgccag	0	0	113	18	gctgagtctcgcatattc	0.5	46.23051875	tcgttccag	0	2	cggcacgaattcattatcctgg	tgccagCtcgttccag	tgccagTtcgttccag	gaatatgcgagactcagc	120	286	ccaggataatgaattcgtgccgNNNNNNNNNNNNCTTCAGCTTCCCGATCCGACGGTAGTGTgctgagtctcgcatattc	cggcacgaattcattatcctggtgccagCtcgttccaggaatatgcgagactcagc	cggcacgaattcattatcctggNNNNNNNNNNgaatatgcgagactcagc	-2.22E-16
VC40654-I	VC40654	I	2810311	gk746158	C	T	+	1	1	1	1	0	21	gtgtcgcaagtttcggtgatt	0.476190476	52.48621256		1	1	128	19	gaagctgactgacgaattc	0.473684211	46.94307057	cgatgcactgcggact	0	0	aatcaccgaaacttgcgacac	Ccgatgcactgcggact	Tcgatgcactgcggact	gaattcgtcagtcagcttc	129	295	gtgtcgcaagtttcggtgattNNNNNNNNNNNNCTTCAGCTTCCCGATCCGACGGTAGTGTgaagctgactgacgaattc	aatcaccgaaacttgcgacacCcgatgcactgcggactgaattcgtcagtcagcttc	aatcaccgaaacttgcgacacNNNNNNNNNNgaattcgtcagtcagcttc	0.6
VC40654-II	VC40654	II	6751776	gk746242	C	T	+	1	1	1	1	1	22	cactcatgaagcaacaatgtcc	0.454545455	49.63300484	t	0	0	110	18	ggtacatcctcatcgtcc	0.555555556	45.12404219	aagtatatggaatt	0	0	ggacattgttgcttcatgagtg	tCaagtatatggaatt	tTaagtatatggaatt	ggacgatgaggatgtacc	112	278	cactcatgaagcaacaatgtccNNNNNNNNNNNNCTTCAGCTTCCCGATCCGACGGTAGTGTggtacatcctcatcgtcc	ggacattgttgcttcatgagtgtCaagtatatggaattggacgatgaggatgtacc	ggacattgttgcttcatgagtgNNNNNNNNNNggacgatgaggatgtacc	0.004481323
VC40654-III	VC40654	III	12906744	gk746348	A	T	-	1	1	1	1	0	20	gaaggcttcgatttcggctc	0.55	53.73342676		1	0	105	20	tatggatcggttgaatgctg	0.45	48.7316625	tgcatttctaatcactt	0	0	gagccgaaatcgaagccttc	Atgcatttctaatcactt	Ttgcatttctaatcactt	cagcattcaaccgatccata	106	272	gaaggcttcgatttcggctcNNNNNNNNNNNNCTTCAGCTTCCCGATCCGACGGTAGTGTtatggatcggttgaatgctg	gagccgaaatcgaagccttcAtgcatttctaatcacttcagcattcaaccgatccata	gagccgaaatcgaagccttcNNNNNNNNNNcagcattcaaccgatccata	0.4
VC40654-V	VC40654	V	14319028	gk746530	G	A	+	1	1	1	1	1	22	ccagccggaggtggtggatctt	0.636363636	56.3596088	g	0	0	145	18	tatgctgaaggaggtgcc	0.555555556	48.07583131	cagcagcaccagac	0	0	aagatccaccacctccggctgg	gGcagcagcaccagac	gAcagcagcaccagac	ggcacctccttcagcata	147	313	ccagccggaggtggtggatcttNNNNNNNNNNNNCTTCAGCTTCCCGATCCGACGGTAGTGTtatgctgaaggaggtgcc	aagatccaccacctccggctgggGcagcagcaccagacggcacctccttcagcata	aagatccaccacctccggctggNNNNNNNNNNggcacctccttcagcata	0.65
VC40655-I	VC40655	I	12579069	gk746645	C	T	-	1	1	1	1	4	22	ctcggcgttgatcatgatgatc	0.5	52.45271758	aagc	0	0	124	18	aagcttgtaatcctccgc	0.5	47.32165609	tcacgaggaac	0	0	gatcatcatgatcaacgccgag	aagcCtcacgaggaac	aagcTtcacgaggaac	gcggaggattacaagctt	129	295	ctcggcgttgatcatgatgatcNNNNNNNNNNNNCTTCAGCTTCCCGATCCGACGGTAGTGTaagcttgtaatcctccgc	gatcatcatgatcaacgccgagaagcCtcacgaggaacgcggaggattacaagctt	gatcatcatgatcaacgccgagNNNNNNNNNNgcggaggattacaagctt	0.7
VC40655-III	VC40655	III	6249027	gk746869	C	T	+	1	1	1	1	0	21	ccagagaatgttggagccaga	0.523809524	51.03782639		0	2	111	19	cgttatcataggatccagc	0.473684211	45.96006821	ctgactgccattgcca	0	0	tctggctccaacattctctgg	Cctgactgccattgcca	Tctgactgccattgcca	gctggatcctatgataacg	112	278	ccagagaatgttggagccagaNNNNNNNNNNNNCTTCAGCTTCCCGATCCGACGGTAGTGTcgttatcataggatccagc	tctggctccaacattctctggCctgactgccattgccagctggatcctatgataacg	tctggctccaacattctctggNNNNNNNNNNgctggatcctatgataacg	0.3
VC40655-IV	VC40655	IV	7026709	gk746943	G	A	-	1	1	1	1	1	22	catattctcgcacctagccact	0.5	53.06459964	t	0	2	134	18	catcttgatggagccgtc	0.555555556	47.72816698	aggaattctatgtt	0	0	agtggctaggtgcgagaatatg	tGaggaattctatgtt	tAaggaattctatgtt	gacggctccatcaagatg	136	302	catattctcgcacctagccactNNNNNNNNNNNNCTTCAGCTTCCCGATCCGACGGTAGTGTcatcttgatggagccgtc	agtggctaggtgcgagaatatgtGaggaattctatgttgacggctccatcaagatg	agtggctaggtgcgagaatatgNNNNNNNNNNgacggctccatcaagatg	0.55
[truncated: 708,928 more chars]
