## Supplemental Data SD3 for "PhenoMIP: High Throughput Phenotyping of Diverse *C. elegans* Populations via Molecular Inversion Probes"

series	strain	mean.fcr	rep.num	group	original.name	pool
HT115-01	VC10118	-0.46933934	1	HT115	M10.R01.E02	M10
HT115-02	VC10118	-0.512312889	2	HT115	M10.R02.E02	M10
HT115-03	VC10118	-0.485565284	3	HT115	M10.R03.E02	M10
HT115-04	VC10118	-0.526449738	4	HT115	M10.R04.E02	M10
HT115-05	VC10118	-0.507727703	5	HT115	M10.R05.E02	M10
HT115-06	VC10118	-0.317899827	6	HT115	M10.R06.E02	M10
HT115-07	VC10118	-0.459608468	7	HT115	M10.R07.E02	M10
HT115-08	VC10118	-0.428587707	8	HT115	M10.R08.E02	M10
HT115-09	VC10118	-0.280416413	9	HT115	M10.R09.E02	M10
HT115-10	VC10118	-0.256525696	10	HT115	M10.R10.E02	M10
Na22-01	VC10118	-0.462420391	17	NA22	M10.R17.E02	M10
Na22-02	VC10118	-0.700117718	18	NA22	M10.R18.E02	M10
Na22-03	VC10118	-0.568675825	19	NA22	M10.R19.E02	M10
Na22-04	VC10118	-0.50474748	20	NA22	M10.R20.E02	M10
Na22-05	VC10118	-0.474207317	21	NA22	M10.R21.E02	M10
Na22-06	VC10118	-0.536942998	22	NA22	M10.R22.E02	M10
Na22-07	VC10118	-0.14473292	23	NA22	M10.R23.E02	M10
Na22-08	VC10118	-0.242920574	24	NA22	M10.R24.E02	M10
OP50-01	VC10118	-0.559174106	11	OP50	M10.R11.E02	M10
OP50-02	VC10118	-0.63706084	12	OP50	M10.R12.E02	M10
OP50-03	VC10118	-0.571273924	13	OP50	M10.R13.E02	M10
OP50-04	VC10118	-0.591410117	14	OP50	M10.R14.E02	M10
OP50-05	VC10118	-0.208744621	15	OP50	M10.R15.E02	M10
OP50-06	VC10118	-0.251338683	16	OP50	M10.R16.E02	M10
Na22-A1	VC10128	-0.164310343	1	NA22	M1.R01.E05A.R01.E02	M1
Na22-A2	VC10128	-0.359336027	2	NA22	M1.R01.E05A.R02.E02	M1
Na22-A3	VC10128	-0.155968638	3	NA22	M1.R01.E05A.R03.E02	M1
Na22-A4	VC10128	-0.186328834	4	NA22	M1.R01.E05A.R04.E02	M1
Na22-B5	VC10128	-0.309750137	5	NA22	M1.R01.E05B.R01.E02	M1
Na22-B6	VC10128	-0.208797139	6	NA22	M1.R01.E05B.R02.E02	M1
Na22-B7	VC10128	-0.298018135	7	NA22	M1.R01.E05B.R03.E02	M1
Na22-B8	VC10128	-0.274179799	8	NA22	M1.R01.E05B.R04.E02	M1
Na22-A2	VC10128	-0.071627848	2	NA22	M3.10K.R02.E02A	M3
Na22-A5	VC10128	-0.05230401	6	NA22	M3.10K.R05.E02A	M3
Na22-A7	VC10128	-0.113098936	7	NA22	M3.10K.R07.E02A	M3
Na22-A8	VC10128	0.076188925	9	NA22	M3.10K.R08.E02A	M3
Na22-B1	VC10128	-0.192058524	1	NA22	M3.10K.R01.E02B	M3
Na22-B2	VC10128	-0.080406551	3	NA22	M3.10K.R02.E02B	M3
Na22-B3	VC10128	-0.220690093	4	NA22	M3.10K.R03.E02B	M3
Na22-B4	VC10128	-0.233078657	5	NA22	M3.10K.R04.E02B	M3
Na22-B7	VC10128	0.031837077	8	NA22	M3.10K.R07.E02B	M3
Na22-B8	VC10128	0.136226524	10	NA22	M3.10K.R08.E02B	M3
HT115-01	VC10130	-0.184533276	1	HT115	M10.R01.E02	M10
HT115-02	VC10130	-0.450556012	2	HT115	M10.R02.E02	M10
HT115-03	VC10130	-0.15163506	3	HT115	M10.R03.E02	M10
HT115-04	VC10130	-0.193242386	4	HT115	M10.R04.E02	M10
HT115-05	VC10130	-0.184254091	5	HT115	M10.R05.E02	M10
HT115-06	VC10130	-0.163277423	6	HT115	M10.R06.E02	M10
HT115-07	VC10130	-0.156346359	7	HT115	M10.R07.E02	M10
HT115-08	VC10130	-0.130197869	8	HT115	M10.R08.E02	M10
HT115-09	VC10130	-0.060983015	9	HT115	M10.R09.E02	M10
HT115-10	VC10130	-0.0622982	10	HT115	M10.R10.E02	M10
Na22-01	VC10130	-0.318767774	17	NA22	M10.R17.E02	M10
Na22-02	VC10130	-0.394143109	18	NA22	M10.R18.E02	M10
Na22-03	VC10130	-0.165769058	19	NA22	M10.R19.E02	M10
Na22-04	VC10130	-0.179451812	20	NA22	M10.R20.E02	M10
Na22-05	VC10130	-0.221729647	21	NA22	M10.R21.E02	M10
Na22-06	VC10130	-0.243545038	22	NA22	M10.R22.E02	M10
Na22-07	VC10130	0.055944909	23	NA22	M10.R23.E02	M10
Na22-08	VC10130	-0.050203882	24	NA22	M10.R24.E02	M10
OP50-01	VC10130	-0.521075851	11	OP50	M10.R11.E02	M10
OP50-02	VC10130	-0.281743884	12	OP50	M10.R12.E02	M10
OP50-03	VC10130	-0.190425134	13	OP50	M10.R13.E02	M10
OP50-04	VC10130	-0.461811899	14	OP50	M10.R14.E02	M10
OP50-05	VC10130	-0.037014705	15	OP50	M10.R15.E02	M10
OP50-06	VC10130	-0.03157612	16	OP50	M10.R16.E02	M10
HT115-01	VC20007	-0.529613984	1	HT115	M10.R01.E02	M10
HT115-02	VC20007	-0.562973648	2	HT115	M10.R02.E02	M10
HT115-03	VC20007	-0.767882103	3	HT115	M10.R03.E02	M10
HT115-04	VC20007	-0.811420897	4	HT115	M10.R04.E02	M10
HT115-05	VC20007	-0.52109303	5	HT115	M10.R05.E02	M10
HT115-06	VC20007	-0.527614279	6	HT115	M10.R06.E02	M10
HT115-07	VC20007	-0.846240548	7	HT115	M10.R07.E02	M10
HT115-08	VC20007	-0.53675655	8	HT115	M10.R08.E02	M10
HT115-09	VC20007	-0.4982299	9	HT115	M10.R09.E02	M10
HT115-10	VC20007	-0.823599267	10	HT115	M10.R10.E02	M10
Na22-01	VC20007	-0.2660746	17	NA22	M10.R17.E02	M10
Na22-02	VC20007	-0.383897391	18	NA22	M10.R18.E02	M10
Na22-03	VC20007	-0.36107069	19	NA22	M10.R19.E02	M10
Na22-04	VC20007	-0.481434706	20	NA22	M10.R20.E02	M10
Na22-05	VC20007	-0.363777221	21	NA22	M10.R21.E02	M10
Na22-06	VC20007	-0.371198632	22	NA22	M10.R22.E02	M10
Na22-07	VC20007	-0.206352465	23	NA22	M10.R23.E02	M10
Na22-08	VC20007	-0.364048173	24	NA22	M10.R24.E02	M10
OP50-01	VC20007	-0.750094899	11	OP50	M10.R11.E02	M10
OP50-02	VC20007	-0.474194508	12	OP50	M10.R12.E02	M10
OP50-03	VC20007	-0.569268075	13	OP50	M10.R13.E02	M10
OP50-04	VC20007	-0.730839293	14	OP50	M10.R14.E02	M10
OP50-05	VC20007	-0.576010267	15	OP50	M10.R15.E02	M10
OP50-06	VC20007	-0.447138163	16	OP50	M10.R16.E02	M10
HT115-01	VC20009	-0.287665618	1	HT115	M10.R01.E02	M10
HT115-02	VC20009	-0.112587516	2	HT115	M10.R02.E02	M10
HT115-03	VC20009	-0.257659912	3	HT115	M10.R03.E02	M10
HT115-04	VC20009	-0.392137244	4	HT115	M10.R04.E02	M10
HT115-05	VC20009	-0.220486429	5	HT115	M10.R05.E02	M10
HT115-06	VC20009	-0.239085632	6	HT115	M10.R06.E02	M10
HT115-07	VC20009	-0.203848041	7	HT115	M10.R07.E02	M10
HT115-08	VC20009	-0.156419752	8	HT115	M10.R08.E02	M10
HT115-09	VC20009	-0.469677685	9	HT115	M10.R09.E02	M10
HT115-10	VC20009	-0.424425664	10	HT115	M10.R10.E02	M10
Na22-01	VC20009	-0.400407681	17	NA22	M10.R17.E02	M10
Na22-02	VC20009	-0.226318859	18	NA22	M10.R18.E02	M10
Na22-03	VC20009	-0.352698027	19	NA22	M10.R19.E02	M10
Na22-04	VC20009	-0.179826605	20	NA22	M10.R20.E02	M10
Na22-05	VC20009	0.067614778	21	NA22	M10.R21.E02	M10
Na22-06	VC20009	-0.132568288	22	NA22	M10.R22.E02	M10
Na22-07	VC20009	0.149682536	23	NA22	M10.R23.E02	M10
Na22-08	VC20009	-0.3660349	24	NA22	M10.R24.E02	M10
OP50-01	VC20009	-0.421933288	11	OP50	M10.R11.E02	M10
OP50-02	VC20009	-0.227272344	12	OP50	M10.R12.E02	M10
OP50-03	VC20009	-0.080711851	13	OP50	M10.R13.E02	M10
OP50-04	VC20009	-0.360120386	14	OP50	M10.R14.E02	M10
OP50-05	VC20009	-0.241783621	15	OP50	M10.R15.E02	M10
OP50-06	VC20009	0.049942313	16	OP50	M10.R16.E02	M10
Na22-A2	VC20019	0.15529699	2	NA22	M3.10K.R02.E02A	M3
Na22-A5	VC20019	0.094190426	6	NA22	M3.10K.R05.E02A	M3
Na22-A7	VC20019	0.035849931	7	NA22	M3.10K.R07.E02A	M3
Na22-A8	VC20019	0.21378544	9	NA22	M3.10K.R08.E02A	M3
Na22-B1	VC20019	-0.163917495	1	NA22	M3.10K.R01.E02B	M3
Na22-B2	VC20019	0.184821951	3	NA22	M3.10K.R02.E02B	M3
Na22-B3	VC20019	0.017051044	4	NA22	M3.10K.R03.E02B	M3
Na22-B4	VC20019	0.015297424	5	NA22	M3.10K.R04.E02B	M3
Na22-B7	VC20019	0.182434496	8	NA22	M3.10K.R07.E02B	M3
Na22-B8	VC20019	0.262294868	10	NA22	M3.10K.R08.E02B	M3
ceh-18	VC20019	0.183830378	51	HT115	M05.R51.E02	M5
ceh-2	VC20019	0.22853387	1	HT115	M05.R01.E02	M5
dpy-11	VC20019	0.273821771	74	HT115	M05.RC2.E02	M5
hbl-1	VC20019	0.366475971	52	HT115	M05.R52.E02	M5
HT115	VC20019	0.330540014	73	HT115	M05.RC1.E02	M5
nhr-23	VC20019	0.076654915	2	HT115	M05.R02.E02	M5
pqn-21	VC20019	0.055593894	3	HT115	M05.R03.E02	M5
somi-1	VC20019	0.34483355	47	HT115	M05.R47.E02	M5
unc-22	VC20019	0.217195026	75	HT115	M05.RC3.E02	M5
unc-39	VC20019	0.200118911	48	HT115	M05.R48.E02	M5
HT115-01	VC20019	0.595591065	1	HT115	M08.R01.E03	M8
HT115-02	VC20019	0.49233964	2	HT115	M08.R02.E03	M8
HT115-03	VC20019	0.475274283	3	HT115	M08.R03.E03	M8
HT115-04	VC20019	0.546577656	4	HT115	M08.R04.E03	M8
HT115-05	VC20019	0.541298747	5	HT115	M08.R05.E03	M8
HT115-06	VC20019	0.536022915	6	HT115	M08.R06.E03	M8
HT115-07	VC20019	0.506977798	7	HT115	M08.R07.E03	M8
HT115-08	VC20019	0.520391954	8	HT115	M08.R08.E03	M8
HT115-09	VC20019	0.551797215	9	HT115	M08.R09.E03	M8
HT115-10	VC20019	0.542872864	10	HT115	M08.R10.E03	M8
HT115-01	VC20019	0.065026034	1	HT115	M10.R01.E02	M10
HT115-02	VC20019	-0.363198673	2	HT115	M10.R02.E02	M10
HT115-03	VC20019	-0.145054703	3	HT115	M10.R03.E02	M10
HT115-04	VC20019	-0.291226123	4	HT115	M10.R04.E02	M10
HT115-05	VC20019	0.069297098	5	HT115	M10.R05.E02	M10
HT115-06	VC20019	-0.119886869	6	HT115	M10.R06.E02	M10
HT115-07	VC20019	-0.001260403	7	HT115	M10.R07.E02	M10
HT115-08	VC20019	-0.022968022	8	HT115	M10.R08.E02	M10
HT115-09	VC20019	0.05840243	9	HT115	M10.R09.E02	M10
HT115-10	VC20019	0.211384416	10	HT115	M10.R10.E02	M10
Na22-01	VC20019	0.155515203	17	NA22	M10.R17.E02	M10
Na22-02	VC20019	0.028517811	18	NA22	M10.R18.E02	M10
Na22-03	VC20019	0.259977497	19	NA22	M10.R19.E02	M10
Na22-04	VC20019	0.268798718	20	NA22	M10.R20.E02	M10
Na22-05	VC20019	0.441633571	21	NA22	M10.R21.E02	M10
Na22-06	VC20019	0.4156339	22	NA22	M10.R22.E02	M10
Na22-07	VC20019	0.482691701	23	NA22	M10.R23.E02	M10
Na22-08	VC20019	0.3141689	24	NA22	M10.R24.E02	M10
OP50-01	VC20019	-0.243515231	11	OP50	M10.R11.E02	M10
OP50-02	VC20019	-0.221442731	12	OP50	M10.R12.E02	M10
OP50-03	VC20019	0.023273714	13	OP50	M10.R13.E02	M10
OP50-04	VC20019	0.034199591	14	OP50	M10.R14.E02	M10
OP50-05	VC20019	0.277393191	15	OP50	M10.R15.E02	M10
OP50-06	VC20019	0.188657024	16	OP50	M10.R16.E02	M10
HT115-01	VC20019	-0.005053721	1	HT115	M11.R01.E02	M11
HT115-02	VC20019	-0.164136645	2	HT115	M11.R02.E02	M11
HT115-03	VC20019	-0.198642148	3	HT115	M11.R03.E02	M11
HT115-04	VC20019	-0.011868211	4	HT115	M11.R04.E02	M11
HT115-05	VC20019	-0.069347544	5	HT115	M11.R05.E02	M11
HT115.liquid-01	VC20019	-0.034406437	6	HT115	M11.R06.E02	M11
HT115.liquid-02	VC20019	0.034548142	7	HT115	M11.R07.E02	M11
HT115.liquid-03	VC20019	0.00960521	8	HT115	M11.R08.E02	M11
HT115.liquid-04	VC20019	-0.12938271	9	HT115	M11.R09.E02	M11
HT115.liquid-05	VC20019	0.01240627	10	HT115	M11.R10.E02	M11
Na22-01	VC20019	-0.044647239	17	NA22	M11.R17.E02	M11
Na22-02	VC20019	0.180377733	18	NA22	M11.R18.E02	M11
Na22-03	VC20019	0.115030686	19	NA22	M11.R19.E02	M11
Na22-04	VC20019	0.159948982	20	NA22	M11.R20.E02	M11
Na22.liquid-01	VC20019	0.205044096	21	NA22	M11.R21.E02	M11
Na22.liquid-02	VC20019	0.335713342	22	NA22	M11.R22.E02	M11
Na22.liquid-03	VC20019	0.131845135	23	NA22	M11.R23.E02	M11
Na22.liquid-04	VC20019	0.067626798	24	NA22	M11.R24.E02	M11
OP50-01	VC20019	0.204670783	11	OP50	M11.R11.E02	M11
OP50-02	VC20019	0.083654646	12	OP50	M11.R12.E02	M11
OP50-03	VC20019	-0.193708619	13	OP50	M11.R13.E02	M11
OP50-04	VC20019	-0.535155646	14	OP50	M11.R14.E02	M11
OP50-05	VC20019	0.088648952	15	OP50	M11.R15.E02	M11
OP50-06	VC20019	-0.066888961	16	OP50	M11.R16.E02	M11
HT115-01	VC20046	-0.445555317	1	HT115	M10.R01.E02	M10
HT115-02	VC20046	-0.687854984	2	HT115	M10.R02.E02	M10
HT115-03	VC20046	-0.521866551	3	HT115	M10.R03.E02	M10
HT115-04	VC20046	-0.523474825	4	HT115	M10.R04.E02	M10
HT115-05	VC20046	-0.403357196	5	HT115	M10.R05.E02	M10
HT115-06	VC20046	-0.478815153	6	HT115	M10.R06.E02	M10
HT115-07	VC20046	-0.50862545	7	HT115	M10.R07.E02	M10
HT115-08	VC20046	-0.344992142	8	HT115	M10.R08.E02	M10
HT115-09	VC20046	-0.478589165	9	HT115	M10.R09.E02	M10
HT115-10	VC20046	-0.469729655	10	HT115	M10.R10.E02	M10
Na22-01	VC20046	-0.441138773	17	NA22	M10.R17.E02	M10
Na22-02	VC20046	-0.613934289	18	NA22	M10.R18.E02	M10
Na22-03	VC20046	-0.457824353	19	NA22	M10.R19.E02	M10
Na22-04	VC20046	-0.346192863	20	NA22	M10.R20.E02	M10
Na22-05	VC20046	-0.421209542	21	NA22	M10.R21.E02	M10
Na22-06	VC20046	-0.479958551	22	NA22	M10.R22.E02	M10
Na22-07	VC20046	-0.395644377	23	NA22	M10.R23.E02	M10
Na22-08	VC20046	-0.368058021	24	NA22	M10.R24.E02	M10
OP50-01	VC20046	-0.721735882	11	OP50	M10.R11.E02	M10
OP50-02	VC20046	-0.824113002	12	OP50	M10.R12.E02	M10
OP50-03	VC20046	-0.556527513	13	OP50	M10.R13.E02	M10
OP50-04	VC20046	-0.588365621	14	OP50	M10.R14.E02	M10
OP50-05	VC20046	-0.48440058	15	OP50	M10.R15.E02	M10
OP50-06	VC20046	-0.383104835	16	OP50	M10.R16.E02	M10
HT115-01	VC20046	-0.504932785	1	HT115	M11.R01.E02	M11
HT115-02	VC20046	-0.544548651	2	HT115	M11.R02.E02	M11
HT115-03	VC20046	-0.564610355	3	HT115	M11.R03.E02	M11
HT115-04	VC20046	-0.512913175	4	HT115	M11.R04.E02	M11
HT115-05	VC20046	-0.436024689	5	HT115	M11.R05.E02	M11
HT115.liquid-01	VC20046	-0.169938552	6	HT115	M11.R06.E02	M11
HT115.liquid-02	VC20046	-0.172270478	7	HT115	M11.R07.E02	M11
HT115.liquid-03	VC20046	-0.152719061	8	HT115	M11.R08.E02	M11
HT115.liquid-04	VC20046	-0.290223825	9	HT115	M11.R09.E02	M11
HT115.liquid-05	VC20046	-0.306850156	10	HT115	M11.R10.E02	M11
Na22-01	VC20046	-0.550360201	17	NA22	M11.R17.E02	M11
Na22-02	VC20046	-0.512216743	18	NA22	M11.R18.E02	M11
Na22-03	VC20046	-0.340594108	19	NA22	M11.R19.E02	M11
Na22-04	VC20046	-0.09740234	20	NA22	M11.R20.E02	M11
Na22.liquid-01	VC20046	-0.359753829	21	NA22	M11.R21.E02	M11
Na22.liquid-02	VC20046	-0.499767695	22	NA22	M11.R22.E02	M11
Na22.liquid-03	VC20046	-0.321381691	23	NA22	M11.R23.E02	M11
Na22.liquid-04	VC20046	-0.327590258	24	NA22	M11.R24.E02	M11
OP50-01	VC20046	-0.278001255	11	OP50	M11.R11.E02	M11
OP50-02	VC20046	-0.326891727	12	OP50	M11.R12.E02	M11
OP50-03	VC20046	-0.830182705	13	OP50	M11.R13.E02	M11
OP50-04	VC20046	-0.738146845	14	OP50	M11.R14.E02	M11
OP50-05	VC20046	-0.103008852	15	OP50	M11.R15.E02	M11
OP50-06	VC20046	-0.381221778	16	OP50	M11.R16.E02	M11
HT115-01	VC20047	-0.398790283	1	HT115	M10.R01.E02	M10
HT115-02	VC20047	-0.469931633	2	HT115	M10.R02.E02	M10
HT115-03	VC20047	-0.40227324	3	HT115	M10.R03.E02	M10
HT115-04	VC20047	-0.429755714	4	HT115	M10.R04.E02	M10
HT115-05	VC20047	-0.190009703	5	HT115	M10.R05.E02	M10
HT115-06	VC20047	-0.211946881	6	HT115	M10.R06.E02	M10
HT115-07	VC20047	-0.40021363	7	HT115	M10.R07.E02	M10
HT115-08	VC20047	-0.37409718	8	HT115	M10.R08.E02	M10
HT115-09	VC20047	-0.408862181	9	HT115	M10.R09.E02	M10
HT115-10	VC20047	-0.212597177	10	HT115	M10.R10.E02	M10
Na22-01	VC20047	-0.470285057	17	NA22	M10.R17.E02	M10
Na22-02	VC20047	-0.41672074	18	NA22	M10.R18.E02	M10
Na22-03	VC20047	-0.413010072	19	NA22	M10.R19.E02	M10
Na22-04	VC20047	-0.326359382	20	NA22	M10.R20.E02	M10
Na22-05	VC20047	-0.260395936	21	NA22	M10.R21.E02	M10
Na22-06	VC20047	-0.260916118	22	NA22	M10.R22.E02	M10
Na22-07	VC20047	-0.132029982	23	NA22	M10.R23.E02	M10
Na22-08	VC20047	-0.103550105	24	NA22	M10.R24.E02	M10
OP50-01	VC20047	-0.463436288	11	OP50	M10.R11.E02	M10
OP50-02	VC20047	-0.412983005	12	OP50	M10.R12.E02	M10
OP50-03	VC20047	-0.26745966	13	OP50	M10.R13.E02	M10
OP50-04	VC20047	-0.51136927	14	OP50	M10.R14.E02	M10
OP50-05	VC20047	-0.385267567	15	OP50	M10.R15.E02	M10
OP50-06	VC20047	-0.508895274	16	OP50	M10.R16.E02	M10
HT115-01	VC20048	-0.575528626	1	HT115	M10.R01.E02	M10
HT115-02	VC20048	-0.505609598	2	HT115	M10.R02.E02	M10
HT115-03	VC20048	-0.527952385	3	HT115	M10.R03.E02	M10
HT115-04	VC20048	-0.626799565	4	HT115	M10.R04.E02	M10
HT115-05	VC20048	-0.554166616	5	HT115	M10.R05.E02	M10
HT115-06	VC20048	-0.539546023	6	HT115	M10.R06.E02	M10
HT115-07	VC20048	-0.456623203	7	HT115	M10.R07.E02	M10
HT115-08	VC20048	-0.547905131	8	HT115	M10.R08.E02	M10
HT115-09	VC20048	-0.563946964	9	HT115	M10.R09.E02	M10
HT115-10	VC20048	-0.586247053	10	HT115	M10.R10.E02	M10
Na22-01	VC20048	-0.454093386	17	NA22	M10.R17.E02	M10
Na22-02	VC20048	-0.616306057	18	NA22	M10.R18.E02	M10
Na22-03	VC20048	-0.450144809	19	NA22	M10.R19.E02	M10
Na22-04	VC20048	-0.545330984	20	NA22	M10.R20.E02	M10
Na22-05	VC20048	-0.514486238	21	NA22	M10.R21.E02	M10
Na22-06	VC20048	-0.586943818	22	NA22	M10.R22.E02	M10
Na22-07	VC20048	-0.223903555	23	NA22	M10.R23.E02	M10
Na22-08	VC20048	-0.623399135	24	NA22	M10.R24.E02	M10
OP50-01	VC20048	-0.800540996	11	OP50	M10.R11.E02	M10
OP50-02	VC20048	-0.818471325	12	OP50	M10.R12.E02	M10
OP50-03	VC20048	-0.567082041	13	OP50	M10.R13.E02	M10
OP50-04	VC20048	-0.668017557	14	OP50	M10.R14.E02	M10
OP50-05	VC20048	-0.435436285	15	OP50	M10.R15.E02	M10
OP50-06	VC20048	-0.392701264	16	OP50	M10.R16.E02	M10
HT115-01	VC20060	-0.343221084	1	HT115	M10.R01.E02	M10
HT115-02	VC20060	-0.423408448	2	HT115	M10.R02.E02	M10
HT115-03	VC20060	-0.093386782	3	HT115	M10.R03.E02	M10
HT115-04	VC20060	-0.030215395	4	HT115	M10.R04.E02	M10
HT115-05	VC20060	-0.004067726	5	HT115	M10.R05.E02	M10
HT115-06	VC20060	-0.025257216	6	HT115	M10.R06.E02	M10
HT115-07	VC20060	-0.105443356	7	HT115	M10.R07.E02	M10
HT115-08	VC20060	-0.141811314	8	HT115	M10.R08.E02	M10
HT115-09	VC20060	-0.092367893	9	HT115	M10.R09.E02	M10
HT115-10	VC20060	-0.097737075	10	HT115	M10.R10.E02	M10
Na22-01	VC20060	-0.447969524	17	NA22	M10.R17.E02	M10
Na22-02	VC20060	-0.476627417	18	NA22	M10.R18.E02	M10
Na22-03	VC20060	-0.340989025	19	NA22	M10.R19.E02	M10
Na22-04	VC20060	-0.497201254	20	NA22	M10.R20.E02	M10
Na22-05	VC20060	-0.276743628	21	NA22	M10.R21.E02	M10
Na22-06	VC20060	-0.278233788	22	NA22	M10.R22.E02	M10
Na22-07	VC20060	-0.183168446	23	NA22	M10.R23.E02	M10
Na22-08	VC20060	-0.48310773	24	NA22	M10.R24.E02	M10
OP50-01	VC20060	-0.491274289	11	OP50	M10.R11.E02	M10
OP50-02	VC20060	-0.522416925	12	OP50	M10.R12.E02	M10
OP50-03	VC20060	-0.453962304	13	OP50	M10.R13.E02	M10
OP50-04	VC20060	-0.509669184	14	OP50	M10.R14.E02	M10
OP50-05	VC20060	-0.161781186	15	OP50	M10.R15.E02	M10
OP50-06	VC20060	-0.265195041	16	OP50	M10.R16.E02	M10
Na22-A1	VC20110	0.01972706	1	NA22	M1.R01.E05A.R01.E02	M1
Na22-A2	VC20110	-0.00612904	2	NA22	M1.R01.E05A.R02.E02	M1
Na22-A3	VC20110	-0.036207599	3	NA22	M1.R01.E05A.R03.E02	M1
Na22-A4	VC20110	0.040974134	4	NA22	M1.R01.E05A.R04.E02	M1
Na22-B5	VC20110	-0.144583758	5	NA22	M1.R01.E05B.R01.E02	M1
Na22-B6	VC20110	-0.219178955	6	NA22	M1.R01.E05B.R02.E02	M1
Na22-B7	VC20110	-0.024795993	7	NA22	M1.R01.E05B.R03.E02	M1
Na22-B8	VC20110	-0.214767892	8	NA22	M1.R01.E05B.R04.E02	M1
Na22-A2	VC20110	-0.052595784	2	NA22	M3.10K.R02.E02A	M3
Na22-A5	VC20110	-0.122058889	6	NA22	M3.10K.R05.E02A	M3
Na22-A7	VC20110	-0.135434237	7	NA22	M3.10K.R07.E02A	M3
Na22-A8	VC20110	-0.252358934	9	NA22	M3.10K.R08.E02A	M3
Na22-B1	VC20110	-0.232837199	1	NA22	M3.10K.R01.E02B	M3
Na22-B2	VC20110	-0.190370182	3	NA22	M3.10K.R02.E02B	M3
Na22-B3	VC20110	-0.330933122	4	NA22	M3.10K.R03.E02B	M3
Na22-B4	VC20110	-0.330701879	5	NA22	M3.10K.R04.E02B	M3
Na22-B7	VC20110	-0.250141855	8	NA22	M3.10K.R07.E02B	M3
Na22-B8	VC20110	-0.238149109	10	NA22	M3.10K.R08.E02B	M3
HT115-01	VC20111	-0.267588421	1	HT115	M10.R01.E02	M10
HT115-02	VC20111	-0.378936265	2	HT115	M10.R02.E02	M10
HT115-03	VC20111	-0.100912313	3	HT115	M10.R03.E02	M10
HT115-04	VC20111	-0.070995381	4	HT115	M10.R04.E02	M10
HT115-05	VC20111	-0.006865341	5	HT115	M10.R05.E02	M10
HT115-06	VC20111	-0.268487978	6	HT115	M10.R06.E02	M10
HT115-07	VC20111	-0.107735998	7	HT115	M10.R07.E02	M10
HT115-08	VC20111	-0.072060556	8	HT115	M10.R08.E02	M10
HT115-09	VC20111	-0.011502532	9	HT115	M10.R09.E02	M10
HT115-10	VC20111	-0.143750148	10	HT115	M10.R10.E02	M10
Na22-01	VC20111	-0.190168044	17	NA22	M10.R17.E02	M10
Na22-02	VC20111	-0.203672049	18	NA22	M10.R18.E02	M10
Na22-03	VC20111	-0.104518874	19	NA22	M10.R19.E02	M10
Na22-04	VC20111	-0.05861721	20	NA22	M10.R20.E02	M10
Na22-05	VC20111	-0.041142007	21	NA22	M10.R21.E02	M10
Na22-06	VC20111	0.124034594	22	NA22	M10.R22.E02	M10
Na22-07	VC20111	0.336557059	23	NA22	M10.R23.E02	M10
Na22-08	VC20111	0.150230382	24	NA22	M10.R24.E02	M10
OP50-01	VC20111	-0.424923046	11	OP50	M10.R11.E02	M10
OP50-02	VC20111	-0.218388198	12	OP50	M10.R12.E02	M10
OP50-03	VC20111	-0.025309795	13	OP50	M10.R13.E02	M10
OP50-04	VC20111	0.015994715	14	OP50	M10.R14.E02	M10
OP50-05	VC20111	0.154175135	15	OP50	M10.R15.E02	M10
OP50-06	VC20111	-0.054724237	16	OP50	M10.R16.E02	M10
HT115-01	VC20123	-0.335188145	1	HT115	M11.R01.E02	M11
HT115-02	VC20123	-0.094818523	2	HT115	M11.R02.E02	M11
HT115-03	VC20123	-0.178237874	3	HT115	M11.R03.E02	M11
HT115-04	VC20123	-0.421696948	4	HT115	M11.R04.E02	M11
HT115-05	VC20123	-0.240942464	5	HT115	M11.R05.E02	M11
HT115.liquid-01	VC20123	-0.098930415	6	HT115	M11.R06.E02	M11
HT115.liquid-02	VC20123	-0.036834727	7	HT115	M11.R07.E02	M11
HT115.liquid-03	VC20123	0.08002826	8	HT115	M11.R08.E02	M11
HT115.liquid-04	VC20123	-0.191600528	9	HT115	M11.R09.E02	M11
HT115.liquid-05	VC20123	-0.080003051	10	HT115	M11.R10.E02	M11
Na22-01	VC20123	-0.514519614	17	NA22	M11.R17.E02	M11
Na22-02	VC20123	-0.634226511	18	NA22	M11.R18.E02	M11
Na22-03	VC20123	-0.561144178	19	NA22	M11.R19.E02	M11
Na22-04	VC20123	-0.54935468	20	NA22	M11.R20.E02	M11
Na22.liquid-01	VC20123	-0.420513695	21	NA22	M11.R21.E02	M11
Na22.liquid-02	VC20123	-0.483229402	22	NA22	M11.R22.E02	M11
Na22.liquid-03	VC20123	-0.300873501	23	NA22	M11.R23.E02	M11
Na22.liquid-04	VC20123	-0.369226928	24	NA22	M11.R24.E02	M11
OP50-01	VC20123	-0.634147973	11	OP50	M11.R11.E02	M11
OP50-02	VC20123	-0.420931241	12	OP50	M11.R12.E02	M11
OP50-03	VC20123	-0.247189024	13	OP50	M11.R13.E02	M11
OP50-04	VC20123	-0.314178147	14	OP50	M11.R14.E02	M11
OP50-05	VC20123	-0.548718561	15	OP50	M11.R15.E02	M11
OP50-06	VC20123	-0.668723351	16	OP50	M11.R16.E02	M11
ceh-18	VC20125	-0.396546957	51	HT115	M05.R51.E02	M5
ceh-2	VC20125	-0.536945054	1	HT115	M05.R01.E02	M5
dpy-11	VC20125	-0.40270879	74	HT115	M05.RC2.E02	M5
hbl-1	VC20125	-0.40270879	52	HT115	M05.R52.E02	M5
HT115	VC20125	-0.536945054	73	HT115	M05.RC1.E02	M5
nhr-23	VC20125	-0.40270879	2	HT115	M05.R02.E02	M5
pqn-21	VC20125	-0.373103243	3	HT115	M05.R03.E02	M5
somi-1	VC20125	-0.536945054	47	HT115	M05.R47.E02	M5
unc-22	VC20125	-0.40270879	75	HT115	M05.RC3.E02	M5
unc-39	VC20125	-0.40270879	48	HT115	M05.R48.E02	M5
HT115-01	VC20125	-1.37702693	1	HT115	M07.R01.E03	M7
HT115-03	VC20125	-1.051213399	3	HT115	M07.R03.E03	M7
HT115-04	VC20125	-0.883655243	4	HT115	M07.R04.E03	M7
HT115-05	VC20125	-0.584876288	5	HT115	M07.R05.E03	M7
HT115-06	VC20125	-0.409331767	6	HT115	M07.R06.E03	M7
HT115-07	VC20125	-0.875385906	7	HT115	M07.R07.E03	M7
HT115-08	VC20125	-0.630824185	8	HT115	M07.R08.E03	M7
HT115-09	VC20125	-1.113117817	9	HT115	M07.R09.E03	M7
HT115-10	VC20125	-0.888714811	10	HT115	M07.R10.E03	M7
HT115-01	VC20125	-1.023227952	1	HT115	M08.R01.E03	M8
HT115-02	VC20125	-0.896383186	2	HT115	M08.R02.E03	M8
HT115-03	VC20125	-0.77878319	3	HT115	M08.R03.E03	M8
HT115-04	VC20125	-0.876055549	4	HT115	M08.R04.E03	M8
HT115-05	VC20125	-0.785611931	5	HT115	M08.R05.E03	M8
HT115-06	VC20125	-1.310827252	6	HT115	M08.R06.E03	M8
HT115-07	VC20125	-0.488676225	7	HT115	M08.R07.E03	M8
HT115-08	VC20125	-1.023152892	8	HT115	M08.R08.E03	M8
HT115-09	VC20125	-0.51156154	9	HT115	M08.R09.E03	M8
HT115-10	VC20125	-1.163702618	10	HT115	M08.R10.E03	M8
HT115-01	VC20126	-0.262109579	1	HT115	M11.R01.E02	M11
HT115-02	VC20126	-0.234320577	2	HT115	M11.R02.E02	M11
HT115-03	VC20126	-0.402157368	3	HT115	M11.R03.E02	M11
HT115-04	VC20126	-3.95164E-05	4	HT115	M11.R04.E02	M11
HT115-05	VC20126	-0.343235408	5	HT115	M11.R05.E02	M11
HT115.liquid-01	VC20126	0.112371296	6	HT115	M11.R06.E02	M11
HT115.liquid-02	VC20126	0.038693653	7	HT115	M11.R07.E02	M11
HT115.liquid-03	VC20126	0.133408192	8	HT115	M11.R08.E02	M11
HT115.liquid-04	VC20126	0.080775133	9	HT115	M11.R09.E02	M11
HT115.liquid-05	VC20126	0.098586338	10	HT115	M11.R10.E02	M11
Na22-01	VC20126	-0.120456957	17	NA22	M11.R17.E02	M11
Na22-02	VC20126	-0.184217672	18	NA22	M11.R18.E02	M11
Na22-03	VC20126	-0.186375532	19	NA22	M11.R19.E02	M11
Na22-04	VC20126	-0.251239536	20	NA22	M11.R20.E02	M11
Na22.liquid-01	VC20126	-0.078169495	21	NA22	M11.R21.E02	M11
Na22.liquid-02	VC20126	-0.212952502	22	NA22	M11.R22.E02	M11
Na22.liquid-03	VC20126	-0.298758908	23	NA22	M11.R23.E02	M11
Na22.liquid-04	VC20126	-0.398795194	24	NA22	M11.R24.E02	M11
OP50-01	VC20126	-0.084583642	11	OP50	M11.R11.E02	M11
OP50-02	VC20126	-0.007443914	12	OP50	M11.R12.E02	M11
OP50-03	VC20126	-0.582676038	13	OP50	M11.R13.E02	M11
OP50-04	VC20126	-0.516380182	14	OP50	M11.R14.E02	M11
OP50-05	VC20126	-0.213491852	15	OP50	M11.R15.E02	M11
OP50-06	VC20126	-0.438541646	16	OP50	M11.R16.E02	M11
HT115-01	VC20127	0.492569472	1	HT115	M10.R01.E02	M10
HT115-02	VC20127	0.48735457	2	HT115	M10.R02.E02	M10
HT115-03	VC20127	0.492697922	3	HT115	M10.R03.E02	M10
HT115-04	VC20127	0.428268484	4	HT115	M10.R04.E02	M10
HT115-05	VC20127	0.458553769	5	HT115	M10.R05.E02	M10
HT115-06	VC20127	0.420450513	6	HT115	M10.R06.E02	M10
HT115-07	VC20127	0.295514003	7	HT115	M10.R07.E02	M10
HT115-08	VC20127	0.542839717	8	HT115	M10.R08.E02	M10
HT115-09	VC20127	0.175306089	9	HT115	M10.R09.E02	M10
HT115-10	VC20127	0.182297687	10	HT115	M10.R10.E02	M10
Na22-01	VC20127	0.212881345	17	NA22	M10.R17.E02	M10
Na22-02	VC20127	0.385358321	18	NA22	M10.R18.E02	M10
Na22-03	VC20127	0.306416955	19	NA22	M10.R19.E02	M10
Na22-04	VC20127	0.240442314	20	NA22	M10.R20.E02	M10
Na22-05	VC20127	0.268428734	21	NA22	M10.R21.E02	M10
Na22-06	VC20127	0.151810228	22	NA22	M10.R22.E02	M10
Na22-07	VC20127	0.044851576	23	NA22	M10.R23.E02	M10
Na22-08	VC20127	0.017622678	24	NA22	M10.R24.E02	M10
OP50-01	VC20127	0.381137329	11	OP50	M10.R11.E02	M10
OP50-02	VC20127	0.489183576	12	OP50	M10.R12.E02	M10
OP50-03	VC20127	0.330231277	13	OP50	M10.R13.E02	M10
OP50-04	VC20127	0.369528562	14	OP50	M10.R14.E02	M10
OP50-05	VC20127	0.293259585	15	OP50	M10.R15.E02	M10
OP50-06	VC20127	0.216867562	16	OP50	M10.R16.E02	M10
HT115-01	VC20128	-0.15481047	1	HT115	M10.R01.E02	M10
HT115-02	VC20128	-0.052085705	2	HT115	M10.R02.E02	M10
HT115-03	VC20128	-0.028781137	3	HT115	M10.R03.E02	M10
HT115-04	VC20128	0.048638838	4	HT115	M10.R04.E02	M10
HT115-05	VC20128	-0.01161784	5	HT115	M10.R05.E02	M10
HT115-06	VC20128	0.102657398	6	HT115	M10.R06.E02	M10
HT115-07	VC20128	0.229909591	7	HT115	M10.R07.E02	M10
HT115-08	VC20128	0.014297674	8	HT115	M10.R08.E02	M10
HT115-09	VC20128	0.129576098	9	HT115	M10.R09.E02	M10
HT115-10	VC20128	0.083548786	10	HT115	M10.R10.E02	M10
Na22-01	VC20128	-0.175320616	17	NA22	M10.R17.E02	M10
Na22-02	VC20128	-0.385629233	18	NA22	M10.R18.E02	M10
Na22-03	VC20128	-0.488138429	19	NA22	M10.R19.E02	M10
Na22-04	VC20128	-0.373271097	20	NA22	M10.R20.E02	M10
Na22-05	VC20128	-0.480680624	21	NA22	M10.R21.E02	M10
Na22-06	VC20128	-0.486939183	22	NA22	M10.R22.E02	M10
Na22-07	VC20128	-0.458218547	23	NA22	M10.R23.E02	M10
Na22-08	VC20128	-0.44311047	24	NA22	M10.R24.E02	M10
OP50-01	VC20128	0.297958234	11	OP50	M10.R11.E02	M10
OP50-02	VC20128	0.091370777	12	OP50	M10.R12.E02	M10
OP50-03	VC20128	0.154788388	13	OP50	M10.R13.E02	M10
OP50-04	VC20128	0.149259847	14	OP50	M10.R14.E02	M10
OP50-05	VC20128	0.190104447	15	OP50	M10.R15.E02	M10
OP50-06	VC20128	-0.04083976	16	OP50	M10.R16.E02	M10
HT115-01	VC20131	-0.352784081	1	HT115	M10.R01.E02	M10
HT115-02	VC20131	-0.605580475	2	HT115	M10.R02.E02	M10
HT115-03	VC20131	-0.407465061	3	HT115	M10.R03.E02	M10
HT115-04	VC20131	-0.286704492	4	HT115	M10.R04.E02	M10
HT115-05	VC20131	-0.407726971	5	HT115	M10.R05.E02	M10
HT115-06	VC20131	-0.194034415	6	HT115	M10.R06.E02	M10
HT115-07	VC20131	-0.327700506	7	HT115	M10.R07.E02	M10
HT115-08	VC20131	-0.217138106	8	HT115	M10.R08.E02	M10
HT115-09	VC20131	-0.46149174	9	HT115	M10.R09.E02	M10
HT115-10	VC20131	-0.143270749	10	HT115	M10.R10.E02	M10
Na22-01	VC20131	-0.043873006	17	NA22	M10.R17.E02	M10
Na22-02	VC20131	0.112779758	18	NA22	M10.R18.E02	M10
Na22-03	VC20131	0.039501535	19	NA22	M10.R19.E02	M10
Na22-04	VC20131	0.090794018	20	NA22	M10.R20.E02	M10
Na22-05	VC20131	0.09116718	21	NA22	M10.R21.E02	M10
Na22-06	VC20131	0.035061876	22	NA22	M10.R22.E02	M10
Na22-07	VC20131	-0.198563369	23	NA22	M10.R23.E02	M10
Na22-08	VC20131	0.075277664	24	NA22	M10.R24.E02	M10
OP50-01	VC20131	-0.152592724	11	OP50	M10.R11.E02	M10
OP50-02	VC20131	-0.080098786	12	OP50	M10.R12.E02	M10
OP50-03	VC20131	-0.0665902	13	OP50	M10.R13.E02	M10
OP50-04	VC20131	0.117228073	14	OP50	M10.R14.E02	M10
OP50-05	VC20131	-0.232372234	15	OP50	M10.R15.E02	M10
OP50-06	VC20131	-0.08692911	16	OP50	M10.R16.E02	M10
HT115-01	VC20133	0.12335525	1	HT115	M10.R01.E02	M10
HT115-02	VC20133	-0.265178586	2	HT115	M10.R02.E02	M10
HT115-03	VC20133	-0.176148463	3	HT115	M10.R03.E02	M10
HT115-04	VC20133	-0.159822684	4	HT115	M10.R04.E02	M10
HT115-05	VC20133	-0.187481763	5	HT115	M10.R05.E02	M10
HT115-06	VC20133	-0.150557742	6	HT115	M10.R06.E02	M10
HT115-07	VC20133	-0.24998682	7	HT115	M10.R07.E02	M10
HT115-08	VC20133	-0.049055785	8	HT115	M10.R08.E02	M10
HT115-09	VC20133	-0.288970477	9	HT115	M10.R09.E02	M10
HT115-10	VC20133	-0.034484179	10	HT115	M10.R10.E02	M10
Na22-01	VC20133	0.426499603	17	NA22	M10.R17.E02	M10
Na22-02	VC20133	0.443007338	18	NA22	M10.R18.E02	M10
Na22-03	VC20133	0.428552477	19	NA22	M10.R19.E02	M10
Na22-04	VC20133	0.452036204	20	NA22	M10.R20.E02	M10
Na22-05	VC20133	0.473787397	21	NA22	M10.R21.E02	M10
Na22-06	VC20133	0.446706522	22	NA22	M10.R22.E02	M10
Na22-07	VC20133	0.269229779	23	NA22	M10.R23.E02	M10
Na22-08	VC20133	0.384254098	24	NA22	M10.R24.E02	M10
OP50-01	VC20133	0.039049577	11	OP50	M10.R11.E02	M10
OP50-02	VC20133	0.093712073	12	OP50	M10.R12.E02	M10
OP50-03	VC20133	0.151366916	13	OP50	M10.R13.E02	M10
OP50-04	VC20133	0.307393384	14	OP50	M10.R14.E02	M10
OP50-05	VC20133	0.190056835	15	OP50	M10.R15.E02	M10
OP50-06	VC20133	0.463185818	16	OP50	M10.R16.E02	M10
HT115-01	VC20135	-0.457891613	1	HT115	M11.R01.E02	M11
HT115-02	VC20135	-0.404599765	2	HT115	M11.R02.E02	M11
HT115-03	VC20135	-0.530248148	3	HT115	M11.R03.E02	M11
HT115-04	VC20135	-0.304481822	4	HT115	M11.R04.E02	M11
HT115-05	VC20135	-0.318645723	5	HT115	M11.R05.E02	M11
HT115.liquid-01	VC20135	-0.181901041	6	HT115	M11.R06.E02	M11
HT115.liquid-02	VC20135	-0.463439421	7	HT115	M11.R07.E02	M11
HT115.liquid-03	VC20135	-0.303536873	8	HT115	M11.R08.E02	M11
HT115.liquid-04	VC20135	-0.315352673	9	HT115	M11.R09.E02	M11
HT115.liquid-05	VC20135	-0.344279357	10	HT115	M11.R10.E02	M11
Na22-01	VC20135	0.080771772	17	NA22	M11.R17.E02	M11
Na22-02	VC20135	0.179290136	18	NA22	M11.R18.E02	M11
Na22-03	VC20135	0.195652734	19	NA22	M11.R19.E02	M11
Na22-04	VC20135	0.095523953	20	NA22	M11.R20.E02	M11
Na22.liquid-01	VC20135	-0.13761544	21	NA22	M11.R21.E02	M11
Na22.liquid-02	VC20135	-0.070364486	22	NA22	M11.R22.E02	M11
Na22.liquid-03	VC20135	-0.022836123	23	NA22	M11.R23.E02	M11
Na22.liquid-04	VC20135	-0.041757987	24	NA22	M11.R24.E02	M11
OP50-01	VC20135	0.155593219	11	OP50	M11.R11.E02	M11
OP50-02	VC20135	0.061332473	12	OP50	M11.R12.E02	M11
OP50-03	VC20135	-0.315996133	13	OP50	M11.R13.E02	M11
OP50-04	VC20135	-0.671202354	14	OP50	M11.R14.E02	M11
OP50-05	VC20135	-0.23143928	15	OP50	M11.R15.E02	M11
OP50-06	VC20135	-0.27520182	16	OP50	M11.R16.E02	M11
Na22-A1	VC20136	-0.219705416	1	NA22	M1.R01.E05A.R01.E02	M1
Na22-A2	VC20136	-0.388605895	2	NA22	M1.R01.E05A.R02.E02	M1
Na22-A3	VC20136	-0.196554304	3	NA22	M1.R01.E05A.R03.E02	M1
Na22-A4	VC20136	-0.365747476	4	NA22	M1.R01.E05A.R04.E02	M1
Na22-B5	VC20136	-0.267357997	5	NA22	M1.R01.E05B.R01.E02	M1
Na22-B6	VC20136	-0.149485992	6	NA22	M1.R01.E05B.R02.E02	M1
Na22-B7	VC20136	-0.376581827	7	NA22	M1.R01.E05B.R03.E02	M1
Na22-B8	VC20136	-0.255695735	8	NA22	M1.R01.E05B.R04.E02	M1
Na22-A2	VC20136	-0.169793606	2	NA22	M3.10K.R02.E02A	M3
Na22-A5	VC20136	-0.298448854	6	NA22	M3.10K.R05.E02A	M3
Na22-A7	VC20136	-0.170283832	7	NA22	M3.10K.R07.E02A	M3
Na22-A8	VC20136	-0.079862905	9	NA22	M3.10K.R08.E02A	M3
Na22-B1	VC20136	-0.276524408	1	NA22	M3.10K.R01.E02B	M3
Na22-B2	VC20136	-0.158356361	3	NA22	M3.10K.R02.E02B	M3
Na22-B3	VC20136	-0.294767296	4	NA22	M3.10K.R03.E02B	M3
Na22-B4	VC20136	-0.330826307	5	NA22	M3.10K.R04.E02B	M3
Na22-B7	VC20136	-0.100186447	8	NA22	M3.10K.R07.E02B	M3
Na22-B8	VC20136	-0.041344902	10	NA22	M3.10K.R08.E02B	M3
HT115-01	VC20137	-0.429044986	1	HT115	M10.R01.E02	M10
HT115-02	VC20137	-0.591876489	2	HT115	M10.R02.E02	M10
HT115-03	VC20137	-0.662652716	3	HT115	M10.R03.E02	M10
HT115-04	VC20137	-0.595853793	4	HT115	M10.R04.E02	M10
HT115-05	VC20137	-0.472074627	5	HT115	M10.R05.E02	M10
HT115-06	VC20137	-0.696753539	6	HT115	M10.R06.E02	M10
HT115-07	VC20137	-0.459171848	7	HT115	M10.R07.E02	M10
HT115-08	VC20137	-0.445995001	8	HT115	M10.R08.E02	M10
HT115-09	VC20137	-0.462855491	9	HT115	M10.R09.E02	M10
HT115-10	VC20137	-0.465744323	10	HT115	M10.R10.E02	M10
Na22-01	VC20137	-0.582740779	17	NA22	M10.R17.E02	M10
Na22-02	VC20137	-0.607308264	18	NA22	M10.R18.E02	M10
Na22-03	VC20137	-0.667254305	19	NA22	M10.R19.E02	M10
Na22-04	VC20137	-0.460377735	20	NA22	M10.R20.E02	M10
Na22-05	VC20137	-0.324873733	21	NA22	M10.R21.E02	M10
Na22-06	VC20137	-0.477807175	22	NA22	M10.R22.E02	M10
Na22-07	VC20137	-0.164884932	23	NA22	M10.R23.E02	M10
Na22-08	VC20137	-0.192657823	24	NA22	M10.R24.E02	M10
OP50-01	VC20137	-0.798307327	11	OP50	M10.R11.E02	M10
OP50-02	VC20137	-0.726492746	12	OP50	M10.R12.E02	M10
OP50-03	VC20137	-0.385629063	13	OP50	M10.R13.E02	M10
OP50-04	VC20137	-0.430533052	14	OP50	M10.R14.E02	M10
OP50-05	VC20137	-0.228853989	15	OP50	M10.R15.E02	M10
OP50-06	VC20137	-0.221364978	16	OP50	M10.R16.E02	M10
HT115-01	VC20140	-0.33385237	1	HT115	M10.R01.E02	M10
HT115-02	VC20140	-0.572351454	2	HT115	M10.R02.E02	M10
HT115-03	VC20140	-0.192701294	3	HT115	M10.R03.E02	M10
HT115-04	VC20140	-0.202712825	4	HT115	M10.R04.E02	M10
HT115-05	VC20140	-0.245142491	5	HT115	M10.R05.E02	M10
HT115-06	VC20140	-0.247522968	6	HT115	M10.R06.E02	M10
HT115-07	VC20140	-0.108060439	7	HT115	M10.R07.E02	M10
HT115-08	VC20140	-0.158549838	8	HT115	M10.R08.E02	M10
HT115-09	VC20140	-0.224446299	9	HT115	M10.R09.E02	M10
HT115-10	VC20140	-0.242525032	10	HT115	M10.R10.E02	M10
Na22-01	VC20140	-0.271698864	17	NA22	M10.R17.E02	M10
Na22-02	VC20140	-0.361027944	18	NA22	M10.R18.E02	M10
Na22-03	VC20140	-0.126495048	19	NA22	M10.R19.E02	M10
Na22-04	VC20140	-0.168015728	20	NA22	M10.R20.E02	M10
Na22-05	VC20140	-0.079465337	21	NA22	M10.R21.E02	M10
Na22-06	VC20140	-0.082946555	22	NA22	M10.R22.E02	M10
Na22-07	VC20140	0.129263707	23	NA22	M10.R23.E02	M10
Na22-08	VC20140	-0.181040211	24	NA22	M10.R24.E02	M10
OP50-01	VC20140	-0.615806195	11	OP50	M10.R11.E02	M10
OP50-02	VC20140	-0.365366065	12	OP50	M10.R12.E02	M10
OP50-03	VC20140	-0.346945178	13	OP50	M10.R13.E02	M10
OP50-04	VC20140	-0.354359558	14	OP50	M10.R14.E02	M10
OP50-05	VC20140	0.006375442	15	OP50	M10.R15.E02	M10
OP50-06	VC20140	-0.074798846	16	OP50	M10.R16.E02	M10
HT115-01	VC20142	-1.30668478	1	HT115	M11.R01.E02	M11
HT115-02	VC20142	-1.602672001	2	HT115	M11.R02.E02	M11
HT115-03	VC20142	-1.526900681	3	HT115	M11.R03.E02	M11
HT115-04	VC20142	-0.95345335	4	HT115	M11.R04.E02	M11
HT115-05	VC20142	-0.884358954	5	HT115	M11.R05.E02	M11
HT115.liquid-01	VC20142	-0.951655895	6	HT115	M11.R06.E02	M11
HT115.liquid-02	VC20142	-0.739494823	7	HT115	M11.R07.E02	M11
HT115.liquid-03	VC20142	-0.552587939	8	HT115	M11.R08.E02	M11
HT115.liquid-04	VC20142	-0.73744323	9	HT115	M11.R09.E02	M11
HT115.liquid-05	VC20142	-0.576194621	10	HT115	M11.R10.E02	M11
Na22-01	VC20142	-0.867399603	17	NA22	M11.R17.E02	M11
Na22-02	VC20142	-1.311171602	18	NA22	M11.R18.E02	M11
Na22-03	VC20142	-1.06728222	19	NA22	M11.R19.E02	M11
Na22-04	VC20142	-0.955533825	20	NA22	M11.R20.E02	M11
Na22.liquid-01	VC20142	-0.435259419	21	NA22	M11.R21.E02	M11
Na22.liquid-02	VC20142	-0.659409239	22	NA22	M11.R22.E02	M11
Na22.liquid-03	VC20142	-0.648159801	23	NA22	M11.R23.E02	M11
Na22.liquid-04	VC20142	-0.529199097	24	NA22	M11.R24.E02	M11
OP50-01	VC20142	-1.337326708	11	OP50	M11.R11.E02	M11
OP50-02	VC20142	-0.895904698	12	OP50	M11.R12.E02	M11
OP50-03	VC20142	-1.027622799	13	OP50	M11.R13.E02	M11
OP50-04	VC20142	-1.451096417	14	OP50	M11.R14.E02	M11
OP50-05	VC20142	-0.831603604	15	OP50	M11.R15.E02	M11
OP50-06	VC20142	-0.719787812	16	OP50	M11.R16.E02	M11
HT115-01	VC20145	0.332747715	1	HT115	M10.R01.E02	M10
HT115-02	VC20145	0.476732305	2	HT115	M10.R02.E02	M10
HT115-03	VC20145	0.444604137	3	HT115	M10.R03.E02	M10
HT115-04	VC20145	0.565455965	4	HT115	M10.R04.E02	M10
HT115-05	VC20145	0.615928421	5	HT115	M10.R05.E02	M10
HT115-06	VC20145	0.480686146	6	HT115	M10.R06.E02	M10
HT115-07	VC20145	0.443892184	7	HT115	M10.R07.E02	M10
HT115-08	VC20145	0.356921819	8	HT115	M10.R08.E02	M10
HT115-09	VC20145	0.555843239	9	HT115	M10.R09.E02	M10
HT115-10	VC20145	0.409347444	10	HT115	M10.R10.E02	M10
Na22-01	VC20145	0.454745432	17	NA22	M10.R17.E02	M10
Na22-02	VC20145	0.241449326	18	NA22	M10.R18.E02	M10
Na22-03	VC20145	0.364541025	19	NA22	M10.R19.E02	M10
Na22-04	VC20145	0.159097398	20	NA22	M10.R20.E02	M10
Na22-05	VC20145	-0.045287206	21	NA22	M10.R21.E02	M10
Na22-06	VC20145	-0.020703389	22	NA22	M10.R22.E02	M10
Na22-07	VC20145	-0.206374024	23	NA22	M10.R23.E02	M10
Na22-08	VC20145	0.101248652	24	NA22	M10.R24.E02	M10
OP50-01	VC20145	0.398053294	11	OP50	M10.R11.E02	M10
OP50-02	VC20145	0.243210054	12	OP50	M10.R12.E02	M10
OP50-03	VC20145	0.161876747	13	OP50	M10.R13.E02	M10
OP50-04	VC20145	-0.014449473	14	OP50	M10.R14.E02	M10
OP50-05	VC20145	-0.107162784	15	OP50	M10.R15.E02	M10
OP50-06	VC20145	-0.14698816	16	OP50	M10.R16.E02	M10
HT115-01	VC20146	-0.66395246	1	HT115	M10.R01.E02	M10
HT115-02	VC20146	-0.526293286	2	HT115	M10.R02.E02	M10
HT115-03	VC20146	-0.395053725	3	HT115	M10.R03.E02	M10
HT115-04	VC20146	-0.363788965	4	HT115	M10.R04.E02	M10
HT115-05	VC20146	-0.760740887	5	HT115	M10.R05.E02	M10
HT115-06	VC20146	-0.382958823	6	HT115	M10.R06.E02	M10
HT115-07	VC20146	-0.63489943	7	HT115	M10.R07.E02	M10
HT115-08	VC20146	-0.429350926	8	HT115	M10.R08.E02	M10
HT115-09	VC20146	-0.513954551	9	HT115	M10.R09.E02	M10
HT115-10	VC20146	-0.522894131	10	HT115	M10.R10.E02	M10
Na22-01	VC20146	-0.392782202	17	NA22	M10.R17.E02	M10
Na22-02	VC20146	-0.413921245	18	NA22	M10.R18.E02	M10
Na22-03	VC20146	-0.430498932	19	NA22	M10.R19.E02	M10
Na22-04	VC20146	-0.679283047	20	NA22	M10.R20.E02	M10
Na22-05	VC20146	-0.333880764	21	NA22	M10.R21.E02	M10
Na22-06	VC20146	-0.295334262	22	NA22	M10.R22.E02	M10
Na22-07	VC20146	-0.149638108	23	NA22	M10.R23.E02	M10
Na22-08	VC20146	-0.282983032	24	NA22	M10.R24.E02	M10
OP50-01	VC20146	-0.579753034	11	OP50	M10.R11.E02	M10
OP50-02	VC20146	-0.558620747	12	OP50	M10.R12.E02	M10
OP50-03	VC20146	-0.436239781	13	OP50	M10.R13.E02	M10
OP50-04	VC20146	-0.369986797	14	OP50	M10.R14.E02	M10
OP50-05	VC20146	-0.440853246	15	OP50	M10.R15.E02	M10
OP50-06	VC20146	-0.795237514	16	OP50	M10.R16.E02	M10
HT115-01	VC20147	-0.191359486	1	HT115	M10.R01.E02	M10
HT115-02	VC20147	-0.261890816	2	HT115	M10.R02.E02	M10
HT115-03	VC20147	-0.239876048	3	HT115	M10.R03.E02	M10
HT115-04	VC20147	-0.440327485	4	HT115	M10.R04.E02	M10
HT115-05	VC20147	-0.417932166	5	HT115	M10.R05.E02	M10
HT115-06	VC20147	-0.27885046	6	HT115	M10.R06.E02	M10
HT115-07	VC20147	-0.263331165	7	HT115	M10.R07.E02	M10
HT115-08	VC20147	-0.362823592	8	HT115	M10.R08.E02	M10
HT115-09	VC20147	-0.345294599	9	HT115	M10.R09.E02	M10
HT115-10	VC20147	-0.327924681	10	HT115	M10.R10.E02	M10
Na22-01	VC20147	-0.200039058	17	NA22	M10.R17.E02	M10
Na22-02	VC20147	-0.588380675	18	NA22	M10.R18.E02	M10
Na22-03	VC20147	-0.420490842	19	NA22	M10.R19.E02	M10
Na22-04	VC20147	-0.268258875	20	NA22	M10.R20.E02	M10
Na22-05	VC20147	-0.204255835	21	NA22	M10.R21.E02	M10
Na22-06	VC20147	-0.237036939	22	NA22	M10.R22.E02	M10
Na22-07	VC20147	0.246753998	23	NA22	M10.R23.E02	M10
Na22-08	VC20147	-0.051087228	24	NA22	M10.R24.E02	M10
OP50-01	VC20147	-0.569271298	11	OP50	M10.R11.E02	M10
OP50-02	VC20147	-0.134696159	12	OP50	M10.R12.E02	M10
OP50-03	VC20147	-0.050746789	13	OP50	M10.R13.E02	M10
OP50-04	VC20147	-0.239610597	14	OP50	M10.R14.E02	M10
OP50-05	VC20147	0.089563985	15	OP50	M10.R15.E02	M10
OP50-06	VC20147	0.199243837	16	OP50	M10.R16.E02	M10
HT115-01	VC20150	-0.180653921	1	HT115	M10.R01.E02	M10
HT115-02	VC20150	-0.450785881	2	HT115	M10.R02.E02	M10
HT115-03	VC20150	-0.370135119	3	HT115	M10.R03.E02	M10
HT115-04	VC20150	-0.297953519	4	HT115	M10.R04.E02	M10
HT115-05	VC20150	-0.321779077	5	HT115	M10.R05.E02	M10
HT115-06	VC20150	-0.263314114	6	HT115	M10.R06.E02	M10
HT115-07	VC20150	-0.277238026	7	HT115	M10.R07.E02	M10
HT115-08	VC20150	-0.448948549	8	HT115	M10.R08.E02	M10
HT115-09	VC20150	-0.380706032	9	HT115	M10.R09.E02	M10
HT115-10	VC20150	-0.401290063	10	HT115	M10.R10.E02	M10
Na22-01	VC20150	-0.472991411	17	NA22	M10.R17.E02	M10
Na22-02	VC20150	-0.445883351	18	NA22	M10.R18.E02	M10
Na22-03	VC20150	-0.512475979	19	NA22	M10.R19.E02	M10
Na22-04	VC20150	-0.299929977	20	NA22	M10.R20.E02	M10
Na22-05	VC20150	-0.209711531	21	NA22	M10.R21.E02	M10
Na22-06	VC20150	-0.115843905	22	NA22	M10.R22.E02	M10
Na22-07	VC20150	-0.015684554	23	NA22	M10.R23.E02	M10
Na22-08	VC20150	-0.064185445	24	NA22	M10.R24.E02	M10
OP50-01	VC20150	-0.674672651	11	OP50	M10.R11.E02	M10
OP50-02	VC20150	-0.636012657	12	OP50	M10.R12.E02	M10
OP50-03	VC20150	-0.453749953	13	OP50	M10.R13.E02	M10
OP50-04	VC20150	-0.435788902	14	OP50	M10.R14.E02	M10
OP50-05	VC20150	-0.245408188	15	OP50	M10.R15.E02	M10
OP50-06	VC20150	-0.201016946	16	OP50	M10.R16.E02	M10
HT115-01	VC20151	-0.340401428	1	HT115	M10.R01.E02	M10
HT115-02	VC20151	-0.476356426	2	HT115	M10.R02.E02	M10
HT115-03	VC20151	-0.497013481	3	HT115	M10.R03.E02	M10
HT115-04	VC20151	-0.339277742	4	HT115	M10.R04.E02	M10
HT115-05	VC20151	-0.455685539	5	HT115	M10.R05.E02	M10
HT115-06	VC20151	-0.262777081	6	HT115	M10.R06.E02	M10
HT115-07	VC20151	-0.456831529	7	HT115	M10.R07.E02	M10
HT115-08	VC20151	-0.328582018	8	HT115	M10.R08.E02	M10
HT115-09	VC20151	-0.35900336	9	HT115	M10.R09.E02	M10
HT115-10	VC20151	-0.279203578	10	HT115	M10.R10.E02	M10
Na22-01	VC20151	-0.596378469	17	NA22	M10.R17.E02	M10
Na22-02	VC20151	-0.399550631	18	NA22	M10.R18.E02	M10
Na22-03	VC20151	-0.485910584	19	NA22	M10.R19.E02	M10
Na22-04	VC20151	-0.413668998	20	NA22	M10.R20.E02	M10
Na22-05	VC20151	-0.113835962	21	NA22	M10.R21.E02	M10
Na22-06	VC20151	-0.239472056	22	NA22	M10.R22.E02	M10
Na22-07	VC20151	0.073935064	23	NA22	M10.R23.E02	M10
Na22-08	VC20151	-0.141563747	24	NA22	M10.R24.E02	M10
OP50-01	VC20151	-0.53554056	11	OP50	M10.R11.E02	M10
OP50-02	VC20151	-0.415309211	12	OP50	M10.R12.E02	M10
OP50-03	VC20151	-0.348839681	13	OP50	M10.R13.E02	M10
OP50-04	VC20151	-0.394209045	14	OP50	M10.R14.E02	M10
OP50-05	VC20151	-0.124282866	15	OP50	M10.R15.E02	M10
OP50-06	VC20151	-0.145610193	16	OP50	M10.R16.E02	M10
NA22	VC20152	0.256998218	1	NA22	M1.R01.E05A.R01.E02	M1
Na22-A2	VC20152	0.220628418	2	NA22	M1.R01.E05A.R02.E02	M1
Na22-A3	VC20152	0.264790752	3	NA22	M1.R01.E05A.R03.E02	M1
Na22-A4	VC20152	0.294711589	4	NA22	M1.R01.E05A.R04.E02	M1
Na22-B5	VC20152	0.097451015	5	NA22	M1.R01.E05B.R01.E02	M1
Na22-B6	VC20152	0.21423444	6	NA22	M1.R01.E05B.R02.E02	M1
Na22-B7	VC20152	0.210479922	7	NA22	M1.R01.E05B.R03.E02	M1
Na22-B8	VC20152	0.027751222	8	NA22	M1.R01.E05B.R04.E02	M1
Na22-A2	VC20152	0.199202144	2	NA22	M3.10K.R02.E02A	M3
Na22-A5	VC20152	0.201532494	6	NA22	M3.10K.R05.E02A	M3
Na22-A7	VC20152	0.249137867	7	NA22	M3.10K.R07.E02A	M3
Na22-A8	VC20152	0.126895492	9	NA22	M3.10K.R08.E02A	M3
Na22-B1	VC20152	0.239552355	1	NA22	M3.10K.R01.E02B	M3
Na22-B2	VC20152	0.206767185	3	NA22	M3.10K.R02.E02B	M3
Na22-B3	VC20152	0.181624693	4	NA22	M3.10K.R03.E02B	M3
Na22-B4	VC20152	0.233812394	5	NA22	M3.10K.R04.E02B	M3
Na22-B7	VC20152	0.158366531	8	NA22	M3.10K.R07.E02B	M3
Na22-B8	VC20152	0.126772245	10	NA22	M3.10K.R08.E02B	M3
HT115-01	VC20155	0.0255606	1	HT115	M10.R01.E02	M10
HT115-02	VC20155	0.045026229	2	HT115	M10.R02.E02	M10
HT115-03	VC20155	0.042783081	3	HT115	M10.R03.E02	M10
HT115-04	VC20155	0.128196412	4	HT115	M10.R04.E02	M10
HT115-05	VC20155	0.14416243	5	HT115	M10.R05.E02	M10
HT115-06	VC20155	0.228593749	6	HT115	M10.R06.E02	M10
HT115-07	VC20155	0.255070491	7	HT115	M10.R07.E02	M10
HT115-08	VC20155	0.203001324	8	HT115	M10.R08.E02	M10
HT115-09	VC20155	0.251351264	9	HT115	M10.R09.E02	M10
HT115-10	VC20155	0.266831413	10	HT115	M10.R10.E02	M10
Na22-01	VC20155	0.123663222	17	NA22	M10.R17.E02	M10
Na22-02	VC20155	0.108125886	18	NA22	M10.R18.E02	M10
Na22-03	VC20155	0.055623336	19	NA22	M10.R19.E02	M10
Na22-04	VC20155	0.030279136	20	NA22	M10.R20.E02	M10
Na22-05	VC20155	0.075911985	21	NA22	M10.R21.E02	M10
Na22-06	VC20155	0.080061389	22	NA22	M10.R22.E02	M10
Na22-07	VC20155	-0.084843979	23	NA22	M10.R23.E02	M10
Na22-08	VC20155	0.1027552	24	NA22	M10.R24.E02	M10
OP50-01	VC20155	0.125643904	11	OP50	M10.R11.E02	M10
OP50-02	VC20155	0.278377091	12	OP50	M10.R12.E02	M10
OP50-03	VC20155	0.319758586	13	OP50	M10.R13.E02	M10
OP50-04	VC20155	0.27741535	14	OP50	M10.R14.E02	M10
OP50-05	VC20155	0.112566519	15	OP50	M10.R15.E02	M10
OP50-06	VC20155	-0.010501922	16	OP50	M10.R16.E02	M10
HT115-01	VC20156	-0.527448526	1	HT115	M10.R01.E02	M10
HT115-02	VC20156	-0.454605443	2	HT115	M10.R02.E02	M10
HT115-03	VC20156	-0.667365067	3	HT115	M10.R03.E02	M10
HT115-04	VC20156	-0.48997734	4	HT115	M10.R04.E02	M10
HT115-05	VC20156	-0.482615277	5	HT115	M10.R05.E02	M10
HT115-06	VC20156	-0.532543143	6	HT115	M10.R06.E02	M10
HT115-07	VC20156	-0.512108856	7	HT115	M10.R07.E02	M10
HT115-08	VC20156	-0.682519799	8	HT115	M10.R08.E02	M10
HT115-09	VC20156	-0.579515519	9	HT115	M10.R09.E02	M10
HT115-10	VC20156	-0.712898802	10	HT115	M10.R10.E02	M10
Na22-01	VC20156	-0.612508836	17	NA22	M10.R17.E02	M10
Na22-02	VC20156	-0.504139364	18	NA22	M10.R18.E02	M10
Na22-03	VC20156	-0.585094425	19	NA22	M10.R19.E02	M10
Na22-04	VC20156	-0.524924759	20	NA22	M10.R20.E02	M10
Na22-05	VC20156	-0.545111369	21	NA22	M10.R21.E02	M10
Na22-06	VC20156	-0.595271326	22	NA22	M10.R22.E02	M10
Na22-07	VC20156	-0.464974095	23	NA22	M10.R23.E02	M10
Na22-08	VC20156	-0.532147206	24	NA22	M10.R24.E02	M10
OP50-01	VC20156	-0.244438619	11	OP50	M10.R11.E02	M10
OP50-02	VC20156	-0.441885441	12	OP50	M10.R12.E02	M10
OP50-03	VC20156	-0.420272483	13	OP50	M10.R13.E02	M10
OP50-04	VC20156	-0.450708098	14	OP50	M10.R14.E02	M10
OP50-05	VC20156	-0.472600794	15	OP50	M10.R15.E02	M10
OP50-06	VC20156	-0.600878986	16	OP50	M10.R16.E02	M10
HT115-01	VC20158	-0.521102877	1	HT115	M10.R01.E02	M10
HT115-02	VC20158	-0.520370333	2	HT115	M10.R02.E02	M10
HT115-03	VC20158	-0.691106339	3	HT115	M10.R03.E02	M10
HT115-04	VC20158	-0.512630399	4	HT115	M10.R04.E02	M10
HT115-05	VC20158	-0.76112753	5	HT115	M10.R05.E02	M10
HT115-06	VC20158	-0.817889081	6	HT115	M10.R06.E02	M10
HT115-07	VC20158	-0.491932592	7	HT115	M10.R07.E02	M10
HT115-08	VC20158	-0.509748855	8	HT115	M10.R08.E02	M10
HT115-09	VC20158	-0.543883673	9	HT115	M10.R09.E02	M10
HT115-10	VC20158	-0.575714882	10	HT115	M10.R10.E02	M10
Na22-01	VC20158	-0.296776916	17	NA22	M10.R17.E02	M10
Na22-02	VC20158	-0.492127634	18	NA22	M10.R18.E02	M10
Na22-03	VC20158	-0.553084268	19	NA22	M10.R19.E02	M10
Na22-04	VC20158	-0.496791685	20	NA22	M10.R20.E02	M10
Na22-05	VC20158	-0.585576721	21	NA22	M10.R21.E02	M10
Na22-06	VC20158	-0.766034123	22	NA22	M10.R22.E02	M10
Na22-07	VC20158	-0.76609524	23	NA22	M10.R23.E02	M10
Na22-08	VC20158	-0.560755982	24	NA22	M10.R24.E02	M10
OP50-01	VC20158	-0.534415037	11	OP50	M10.R11.E02	M10
OP50-02	VC20158	-0.415973331	12	OP50	M10.R12.E02	M10
OP50-03	VC20158	-0.555424185	13	OP50	M10.R13.E02	M10
OP50-04	VC20158	-0.530398529	14	OP50	M10.R14.E02	M10
OP50-05	VC20158	-0.703159165	15	OP50	M10.R15.E02	M10
OP50-06	VC20158	-0.784424278	16	OP50	M10.R16.E02	M10
HT115-01	VC20159	-0.310042039	1	HT115	M11.R01.E02	M11
HT115-02	VC20159	-0.423016473	2	HT115	M11.R02.E02	M11
HT115-03	VC20159	-0.359904305	3	HT115	M11.R03.E02	M11
HT115-04	VC20159	-0.398185945	4	HT115	M11.R04.E02	M11
HT115-05	VC20159	-0.194613102	5	HT115	M11.R05.E02	M11
HT115.liquid-01	VC20159	-0.141626458	6	HT115	M11.R06.E02	M11
HT115.liquid-02	VC20159	-0.094345751	7	HT115	M11.R07.E02	M11
HT115.liquid-03	VC20159	-0.222956739	8	HT115	M11.R08.E02	M11
HT115.liquid-04	VC20159	-0.407172444	9	HT115	M11.R09.E02	M11
HT115.liquid-05	VC20159	-0.269056491	10	HT115	M11.R10.E02	M11
Na22-01	VC20159	-0.007984216	17	NA22	M11.R17.E02	M11
Na22-02	VC20159	0.028507459	18	NA22	M11.R18.E02	M11
Na22-03	VC20159	0.041250913	19	NA22	M11.R19.E02	M11
Na22-04	VC20159	-0.056523481	20	NA22	M11.R20.E02	M11
Na22.liquid-01	VC20159	-0.113004679	21	NA22	M11.R21.E02	M11
Na22.liquid-02	VC20159	-0.152931376	22	NA22	M11.R22.E02	M11
Na22.liquid-03	VC20159	-0.22155181	23	NA22	M11.R23.E02	M11
Na22.liquid-04	VC20159	-0.142271843	24	NA22	M11.R24.E02	M11
OP50-01	VC20159	0.025487921	11	OP50	M11.R11.E02	M11
OP50-02	VC20159	-0.010260008	12	OP50	M11.R12.E02	M11
OP50-03	VC20159	-0.497474191	13	OP50	M11.R13.E02	M11
OP50-04	VC20159	-0.635350664	14	OP50	M11.R14.E02	M11
OP50-05	VC20159	-0.320087418	15	OP50	M11.R15.E02	M11
OP50-06	VC20159	-0.28240259	16	OP50	M11.R16.E02	M11
HT115-01	VC20162	-0.704954826	1	HT115	M11.R01.E02	M11
HT115-02	VC20162	-0.571252847	2	HT115	M11.R02.E02	M11
HT115-03	VC20162	-0.705988448	3	HT115	M11.R03.E02	M11
HT115-04	VC20162	-0.508382688	4	HT115	M11.R04.E02	M11
HT115-05	VC20162	-0.456069922	5	HT115	M11.R05.E02	M11
HT115.liquid-01	VC20162	-0.473548221	6	HT115	M11.R06.E02	M11
HT115.liquid-02	VC20162	-0.276359668	7	HT115	M11.R07.E02	M11
HT115.liquid-03	VC20162	-0.492910097	8	HT115	M11.R08.E02	M11
HT115.liquid-04	VC20162	-0.580567929	9	HT115	M11.R09.E02	M11
HT115.liquid-05	VC20162	-0.330202891	10	HT115	M11.R10.E02	M11
Na22-01	VC20162	-0.402294248	17	NA22	M11.R17.E02	M11
Na22-02	VC20162	-0.455854182	18	NA22	M11.R18.E02	M11
Na22-03	VC20162	-0.394511765	19	NA22	M11.R19.E02	M11
Na22-04	VC20162	-0.296928395	20	NA22	M11.R20.E02	M11
Na22.liquid-01	VC20162	-0.4987679	21	NA22	M11.R21.E02	M11
Na22.liquid-02	VC20162	-0.475262411	22	NA22	M11.R22.E02	M11
Na22.liquid-03	VC20162	-0.661415454	23	NA22	M11.R23.E02	M11
Na22.liquid-04	VC20162	-0.591374723	24	NA22	M11.R24.E02	M11
OP50-01	VC20162	-0.438059622	11	OP50	M11.R11.E02	M11
OP50-02	VC20162	-0.589496364	12	OP50	M11.R12.E02	M11
OP50-03	VC20162	-0.811155521	13	OP50	M11.R13.E02	M11
OP50-04	VC20162	-0.784275001	14	OP50	M11.R14.E02	M11
OP50-05	VC20162	-0.592678002	15	OP50	M11.R15.E02	M11
OP50-06	VC20162	-0.632516293	16	OP50	M11.R16.E02	M11
HT115-01	VC20164	-0.396957663	1	HT115	M10.R01.E02	M10
HT115-02	VC20164	-0.503254397	2	HT115	M10.R02.E02	M10
HT115-03	VC20164	-0.419642075	3	HT115	M10.R03.E02	M10
HT115-04	VC20164	-0.447542848	4	HT115	M10.R04.E02	M10
HT115-05	VC20164	-0.448335477	5	HT115	M10.R05.E02	M10
HT115-06	VC20164	-0.469061206	6	HT115	M10.R06.E02	M10
HT115-07	VC20164	-0.406606559	7	HT115	M10.R07.E02	M10
HT115-08	VC20164	-0.43693172	8	HT115	M10.R08.E02	M10
HT115-09	VC20164	-0.478260488	9	HT115	M10.R09.E02	M10
HT115-10	VC20164	-0.456780595	10	HT115	M10.R10.E02	M10
Na22-01	VC20164	-0.425553639	17	NA22	M10.R17.E02	M10
Na22-02	VC20164	-0.396748198	18	NA22	M10.R18.E02	M10
Na22-03	VC20164	-0.551291032	19	NA22	M10.R19.E02	M10
Na22-04	VC20164	-0.428719069	20	NA22	M10.R20.E02	M10
Na22-05	VC20164	-0.344801107	21	NA22	M10.R21.E02	M10
Na22-06	VC20164	-0.38114859	22	NA22	M10.R22.E02	M10
Na22-07	VC20164	-0.287343375	23	NA22	M10.R23.E02	M10
Na22-08	VC20164	-0.414903977	24	NA22	M10.R24.E02	M10
OP50-01	VC20164	-0.489420399	11	OP50	M10.R11.E02	M10
OP50-02	VC20164	-0.589469365	12	OP50	M10.R12.E02	M10
OP50-03	VC20164	-0.207929687	13	OP50	M10.R13.E02	M10
OP50-04	VC20164	-0.579325206	14	OP50	M10.R14.E02	M10
OP50-05	VC20164	-0.459618325	15	OP50	M10.R15.E02	M10
OP50-06	VC20164	-0.380117404	16	OP50	M10.R16.E02	M10
HT115-01	VC20165	-0.278040583	1	HT115	M11.R01.E02	M11
HT115-02	VC20165	-0.447158741	2	HT115	M11.R02.E02	M11
HT115-03	VC20165	-0.453559647	3	HT115	M11.R03.E02	M11
HT115-04	VC20165	-0.32014035	4	HT115	M11.R04.E02	M11
HT115-05	VC20165	-0.228753174	5	HT115	M11.R05.E02	M11
HT115.liquid-01	VC20165	-0.14188094	6	HT115	M11.R06.E02	M11
HT115.liquid-02	VC20165	-0.175903293	7	HT115	M11.R07.E02	M11
HT115.liquid-03	VC20165	-0.021496242	8	HT115	M11.R08.E02	M11
HT115.liquid-04	VC20165	-0.260702092	9	HT115	M11.R09.E02	M11
HT115.liquid-05	VC20165	-0.127078909	10	HT115	M11.R10.E02	M11
Na22-01	VC20165	0.136922371	17	NA22	M11.R17.E02	M11
Na22-02	VC20165	0.13879358	18	NA22	M11.R18.E02	M11
Na22-03	VC20165	0.190492012	19	NA22	M11.R19.E02	M11
Na22-04	VC20165	0.252540047	20	NA22	M11.R20.E02	M11
Na22.liquid-01	VC20165	0.050037835	21	NA22	M11.R21.E02	M11
Na22.liquid-02	VC20165	-0.170210984	22	NA22	M11.R22.E02	M11
Na22.liquid-03	VC20165	-0.088211975	23	NA22	M11.R23.E02	M11
Na22.liquid-04	VC20165	0.010230379	24	NA22	M11.R24.E02	M11
OP50-01	VC20165	0.177341532	11	OP50	M11.R11.E02	M11
OP50-02	VC20165	0.11025459	12	OP50	M11.R12.E02	M11
OP50-03	VC20165	-0.40637517	13	OP50	M11.R13.E02	M11
OP50-04	VC20165	-0.508389928	14	OP50	M11.R14.E02	M11
OP50-05	VC20165	-0.091007073	15	OP50	M11.R15.E02	M11
OP50-06	VC20165	-0.067470499	16	OP50	M11.R16.E02	M11
HT115-01	VC20169	0.020493658	1	HT115	M11.R01.E02	M11
HT115-02	VC20169	-0.449282234	2	HT115	M11.R02.E02	M11
HT115-03	VC20169	-0.390801388	3	HT115	M11.R03.E02	M11
HT115-04	VC20169	-0.083315081	4	HT115	M11.R04.E02	M11
HT115-05	VC20169	-0.163270971	5	HT115	M11.R05.E02	M11
HT115.liquid-01	VC20169	-0.248838081	6	HT115	M11.R06.E02	M11
HT115.liquid-02	VC20169	-0.265591405	7	HT115	M11.R07.E02	M11
HT115.liquid-03	VC20169	-0.32074529	8	HT115	M11.R08.E02	M11
HT115.liquid-04	VC20169	-0.339825606	9	HT115	M11.R09.E02	M11
HT115.liquid-05	VC20169	-0.254119307	10	HT115	M11.R10.E02	M11
Na22-01	VC20169	0.370716106	17	NA22	M11.R17.E02	M11
Na22-02	VC20169	0.508349669	18	NA22	M11.R18.E02	M11
Na22-03	VC20169	0.485256601	19	NA22	M11.R19.E02	M11
Na22-04	VC20169	0.482576133	20	NA22	M11.R20.E02	M11
Na22.liquid-01	VC20169	0.024334675	21	NA22	M11.R21.E02	M11
Na22.liquid-02	VC20169	-0.071444071	22	NA22	M11.R22.E02	M11
Na22.liquid-03	VC20169	-0.038800687	23	NA22	M11.R23.E02	M11
Na22.liquid-04	VC20169	0.054747471	24	NA22	M11.R24.E02	M11
OP50-01	VC20169	0.200911209	11	OP50	M11.R11.E02	M11
OP50-02	VC20169	0.080647337	12	OP50	M11.R12.E02	M11
OP50-03	VC20169	-0.411894299	13	OP50	M11.R13.E02	M11
OP50-04	VC20169	-0.545212311	14	OP50	M11.R14.E02	M11
OP50-05	VC20169	-0.09965715	15	OP50	M11.R15.E02	M11
OP50-06	VC20169	-0.525342713	16	OP50	M11.R16.E02	M11
Na22-A1	VC20172	-0.195845509	1	NA22	M1.R01.E05A.R01.E02	M1
Na22-A2	VC20172	-0.291487445	2	NA22	M1.R01.E05A.R02.E02	M1
Na22-A3	VC20172	-0.200817959	3	NA22	M1.R01.E05A.R03.E02	M1
Na22-A4	VC20172	-0.110906044	4	NA22	M1.R01.E05A.R04.E02	M1
Na22-B5	VC20172	-0.262641569	5	NA22	M1.R01.E05B.R01.E02	M1
Na22-B6	VC20172	-0.193569383	6	NA22	M1.R01.E05B.R02.E02	M1
Na22-B7	VC20172	-0.346720031	7	NA22	M1.R01.E05B.R03.E02	M1
Na22-B8	VC20172	-0.224609746	8	NA22	M1.R01.E05B.R04.E02	M1
Na22-A2	VC20172	-0.206372872	2	NA22	M3.10K.R02.E02A	M3
Na22-A5	VC20172	-0.2902283	6	NA22	M3.10K.R05.E02A	M3
Na22-A7	VC20172	-0.29403686	7	NA22	M3.10K.R07.E02A	M3
Na22-A8	VC20172	-0.031961819	9	NA22	M3.10K.R08.E02A	M3
Na22-B1	VC20172	-0.299490457	1	NA22	M3.10K.R01.E02B	M3
Na22-B2	VC20172	-0.131577944	3	NA22	M3.10K.R02.E02B	M3
Na22-B3	VC20172	-0.420749004	4	NA22	M3.10K.R03.E02B	M3
Na22-B4	VC20172	-0.186515216	5	NA22	M3.10K.R04.E02B	M3
Na22-B7	VC20172	-0.121032546	8	NA22	M3.10K.R07.E02B	M3
Na22-B8	VC20172	-0.023845991	10	NA22	M3.10K.R08.E02B	M3
ceh-18	VC20182	-0.359271961	51	HT115	M05.R51.E02	M5
ceh-2	VC20182	-0.243365828	1	HT115	M05.R01.E02	M5
dpy-11	VC20182	-0.166699535	74	HT115	M05.RC2.E02	M5
hbl-1	VC20182	-0.09860812	52	HT115	M05.R52.E02	M5
HT115	VC20182	-0.188803454	73	HT115	M05.RC1.E02	M5
nhr-23	VC20182	-0.083797635	2	HT115	M05.R02.E02	M5
pqn-21	VC20182	-0.259477425	3	HT115	M05.R03.E02	M5
somi-1	VC20182	0.008534435	47	HT115	M05.R47.E02	M5
unc-22	VC20182	-0.259066452	75	HT115	M05.RC3.E02	M5
unc-39	VC20182	-0.075892495	48	HT115	M05.R48.E02	M5
HT115-01	VC20190	-0.968146276	1	HT115	M07.R01.E03	M7
HT115-03	VC20190	-1.936292553	3	HT115	M07.R03.E03	M7
HT115-04	VC20190	-1.936292553	4	HT115	M07.R04.E03	M7
HT115-05	VC20190	-0.968146276	5	HT115	M07.R05.E03	M7
HT115-06	VC20190	-0.968146276	6	HT115	M07.R06.E03	M7
HT115-07	VC20190	-0.968146276	7	HT115	M07.R07.E03	M7
HT115-08	VC20190	-0.968146276	8	HT115	M07.R08.E03	M7
HT115-09	VC20190	-0.968146276	9	HT115	M07.R09.E03	M7
HT115-10	VC20190	-0.968146276	10	HT115	M07.R10.E03	M7
HT115-01	VC20190	-2.066619162	1	HT115	M08.R01.E03	M8
HT115-02	VC20190	-1.033309581	2	HT115	M08.R02.E03	M8
HT115-03	VC20190	-2.066619162	3	HT115	M08.R03.E03	M8
HT115-04	VC20190	-2.066619162	4	HT115	M08.R04.E03	M8
HT115-05	VC20190	-2.066619162	5	HT115	M08.R05.E03	M8
HT115-06	VC20190	-1.033309581	6	HT115	M08.R06.E03	M8
HT115-07	VC20190	-2.066619162	7	HT115	M08.R07.E03	M8
HT115-08	VC20190	-2.066619162	8	HT115	M08.R08.E03	M8
HT115-09	VC20190	-1.033309581	9	HT115	M08.R09.E03	M8
HT115-10	VC20190	-2.066619162	10	HT115	M08.R10.E03	M8
ceh-18	VC20198	0.365160657	51	HT115	M05.R51.E02	M5
ceh-2	VC20198	0.354991909	1	HT115	M05.R01.E02	M5
dpy-11	VC20198	0.305120101	74	HT115	M05.RC2.E02	M5
hbl-1	VC20198	0.317510302	52	HT115	M05.R52.E02	M5
HT115	VC20198	0.382827802	73	HT115	M05.RC1.E02	M5
nhr-23	VC20198	0.445345279	2	HT115	M05.R02.E02	M5
pqn-21	VC20198	0.379941757	3	HT115	M05.R03.E02	M5
somi-1	VC20198	0.213365228	47	HT115	M05.R47.E02	M5
unc-22	VC20198	0.546207991	75	HT115	M05.RC3.E02	M5
unc-39	VC20198	0.399805805	48	HT115	M05.R48.E02	M5
HT115-01	VC20213	-0.179849055	1	HT115	M10.R01.E02	M10
HT115-02	VC20213	-0.499861813	2	HT115	M10.R02.E02	M10
HT115-03	VC20213	-0.396056091	3	HT115	M10.R03.E02	M10
HT115-04	VC20213	-0.511425146	4	HT115	M10.R04.E02	M10
HT115-05	VC20213	-0.360927715	5	HT115	M10.R05.E02	M10
HT115-06	VC20213	-0.460208809	6	HT115	M10.R06.E02	M10
HT115-07	VC20213	-0.387609013	7	HT115	M10.R07.E02	M10
HT115-08	VC20213	-0.419325942	8	HT115	M10.R08.E02	M10
HT115-09	VC20213	-0.472512255	9	HT115	M10.R09.E02	M10
HT115-10	VC20213	-0.166509465	10	HT115	M10.R10.E02	M10
Na22-01	VC20213	-0.372127276	17	NA22	M10.R17.E02	M10
Na22-02	VC20213	-0.598020678	18	NA22	M10.R18.E02	M10
Na22-03	VC20213	-0.403594441	19	NA22	M10.R19.E02	M10
Na22-04	VC20213	-0.856005252	20	NA22	M10.R20.E02	M10
Na22-05	VC20213	-0.514754487	21	NA22	M10.R21.E02	M10
Na22-06	VC20213	-0.301966132	22	NA22	M10.R22.E02	M10
Na22-07	VC20213	-0.110236676	23	NA22	M10.R23.E02	M10
Na22-08	VC20213	-0.043603077	24	NA22	M10.R24.E02	M10
OP50-01	VC20213	-0.320658322	11	OP50	M10.R11.E02	M10
OP50-02	VC20213	-0.537902977	12	OP50	M10.R12.E02	M10
OP50-03	VC20213	-0.139173987	13	OP50	M10.R13.E02	M10
OP50-04	VC20213	-0.162874922	14	OP50	M10.R14.E02	M10
OP50-05	VC20213	0.005648491	15	OP50	M10.R15.E02	M10
OP50-06	VC20213	0.164692713	16	OP50	M10.R16.E02	M10
ceh-18	VC20226	-0.736758865	51	HT115	M05.R51.E02	M5
ceh-2	VC20226	-0.982345153	1	HT115	M05.R01.E02	M5
dpy-11	VC20226	-0.982345153	74	HT115	M05.RC2.E02	M5
hbl-1	VC20226	-0.736758865	52	HT115	M05.R52.E02	M5
HT115	VC20226	-0.982345153	73	HT115	M05.RC1.E02	M5
nhr-23	VC20226	-0.982345153	2	HT115	M05.R02.E02	M5
pqn-21	VC20226	-0.982345153	3	HT115	M05.R03.E02	M5
somi-1	VC20226	-0.982345153	47	HT115	M05.R47.E02	M5
unc-22	VC20226	-0.736758865	75	HT115	M05.RC3.E02	M5
unc-39	VC20226	-0.605006299	48	HT115	M05.R48.E02	M5
HT115-01	VC20226	-1.138461902	1	HT115	M07.R01.E03	M7
HT115-03	VC20226	-1.01188073	3	HT115	M07.R03.E03	M7
HT115-04	VC20226	-0.843625225	4	HT115	M07.R04.E03	M7
HT115-05	VC20226	-0.733073289	5	HT115	M07.R05.E03	M7
HT115-06	VC20226	-0.518509271	6	HT115	M07.R06.E03	M7
HT115-07	VC20226	-0.547210328	7	HT115	M07.R07.E03	M7
HT115-08	VC20226	-0.677945383	8	HT115	M07.R08.E03	M7
HT115-09	VC20226	-1.003675922	9	HT115	M07.R09.E03	M7
HT115-10	VC20226	-1.088864452	10	HT115	M07.R10.E03	M7
HT115-01	VC20226	-1.195626609	1	HT115	M08.R01.E03	M8
HT115-02	VC20226	-1.010113627	2	HT115	M08.R02.E03	M8
HT115-03	VC20226	-0.782215989	3	HT115	M08.R03.E03	M8
HT115-04	VC20226	-0.637336817	4	HT115	M08.R04.E03	M8
HT115-05	VC20226	-0.653601378	5	HT115	M08.R05.E03	M8
HT115-06	VC20226	-1.089791231	6	HT115	M08.R06.E03	M8
HT115-07	VC20226	-0.48090279	7	HT115	M08.R07.E03	M8
HT115-08	VC20226	-1.150015506	8	HT115	M08.R08.E03	M8
HT115-09	VC20226	-1.016115457	9	HT115	M08.R09.E03	M8
HT115-10	VC20226	-0.914533987	10	HT115	M08.R10.E03	M8
Na22-A1	VC20233	-1.127917649	1	NA22	M1.R01.E05A.R01.E02	M1
Na22-A2	VC20233	-1.127917649	2	NA22	M1.R01.E05A.R02.E02	M1
Na22-A3	VC20233	-1.127917649	3	NA22	M1.R01.E05A.R03.E02	M1
Na22-A4	VC20233	-1.127917649	4	NA22	M1.R01.E05A.R04.E02	M1
Na22-B5	VC20233	-1.127917649	5	NA22	M1.R01.E05B.R01.E02	M1
Na22-B6	VC20233	-1.127917649	6	NA22	M1.R01.E05B.R02.E02	M1
Na22-B7	VC20233	-1.127917649	7	NA22	M1.R01.E05B.R03.E02	M1
Na22-B8	VC20233	-1.127917649	8	NA22	M1.R01.E05B.R04.E02	M1
Na22-A2	VC20233	-0.231410324	2	NA22	M3.10K.R02.E02A	M3
Na22-A5	VC20233	-0.29378461	6	NA22	M3.10K.R05.E02A	M3
Na22-A7	VC20233	-0.371190022	7	NA22	M3.10K.R07.E02A	M3
Na22-A8	VC20233	-0.308164369	9	NA22	M3.10K.R08.E02A	M3
Na22-B1	VC20233	-0.289245745	1	NA22	M3.10K.R01.E02B	M3
Na22-B2	VC20233	-0.231167003	3	NA22	M3.10K.R02.E02B	M3
Na22-B3	VC20233	-0.280249723	4	NA22	M3.10K.R03.E02B	M3
Na22-B4	VC20233	-0.177004266	5	NA22	M3.10K.R04.E02B	M3
Na22-B7	VC20233	-0.270755547	8	NA22	M3.10K.R07.E02B	M3
Na22-B8	VC20233	-0.206915402	10	NA22	M3.10K.R08.E02B	M3
HT115-01	VC20233	-0.002460595	1	HT115	M07.R01.E03	M7
HT115-03	VC20233	0.171828152	3	HT115	M07.R03.E03	M7
HT115-04	VC20233	0.1069649	4	HT115	M07.R04.E03	M7
HT115-05	VC20233	0.14053058	5	HT115	M07.R05.E03	M7
HT115-06	VC20233	0.143658817	6	HT115	M07.R06.E03	M7
HT115-07	VC20233	-0.122854329	7	HT115	M07.R07.E03	M7
HT115-08	VC20233	0.064128252	8	HT115	M07.R08.E03	M7
HT115-09	VC20233	-0.192958477	9	HT115	M07.R09.E03	M7
HT115-10	VC20233	0.225911884	10	HT115	M07.R10.E03	M7
HT115-01	VC20233	0.001603895	1	HT115	M08.R01.E03	M8
HT115-02	VC20233	0.069499302	2	HT115	M08.R02.E03	M8
HT115-03	VC20233	0.024734476	3	HT115	M08.R03.E03	M8
HT115-04	VC20233	0.052685045	4	HT115	M08.R04.E03	M8
HT115-05	VC20233	-0.041084134	5	HT115	M08.R05.E03	M8
HT115-06	VC20233	-0.025045046	6	HT115	M08.R06.E03	M8
HT115-07	VC20233	-0.069536013	7	HT115	M08.R07.E03	M8
HT115-08	VC20233	0.107245761	8	HT115	M08.R08.E03	M8
HT115-09	VC20233	0.037289375	9	HT115	M08.R09.E03	M8
HT115-10	VC20233	0.20382439	10	HT115	M08.R10.E03	M8
Na22-A2	VC20239	-1.39600005	2	NA22	M3.10K.R02.E02A	M3
Na22-A5	VC20239	-1.39600005	6	NA22	M3.10K.R05.E02A	M3
Na22-A7	VC20239	-1.39600005	7	NA22	M3.10K.R07.E02A	M3
Na22-A8	VC20239	-1.39600005	9	NA22	M3.10K.R08.E02A	M3
Na22-B1	VC20239	-0.9306667	1	NA22	M3.10K.R01.E02B	M3
Na22-B2	VC20239	-1.39600005	3	NA22	M3.10K.R02.E02B	M3
Na22-B3	VC20239	-1.39600005	4	NA22	M3.10K.R03.E02B	M3
Na22-B4	VC20239	-0.9306667	5	NA22	M3.10K.R04.E02B	M3
Na22-B7	VC20239	-1.39600005	8	NA22	M3.10K.R07.E02B	M3
Na22-B8	VC20239	-1.39600005	10	NA22	M3.10K.R08.E02B	M3
Na22-A1	VC20263	-1.490271155	1	NA22	M1.R01.E05A.R01.E02	M1
Na22-A2	VC20263	-1.490271155	2	NA22	M1.R01.E05A.R02.E02	M1
Na22-A3	VC20263	-1.490271155	3	NA22	M1.R01.E05A.R03.E02	M1
Na22-A4	VC20263	-1.490271155	4	NA22	M1.R01.E05A.R04.E02	M1
Na22-B5	VC20263	-1.490271155	5	NA22	M1.R01.E05B.R01.E02	M1
Na22-B6	VC20263	-1.490271155	6	NA22	M1.R01.E05B.R02.E02	M1
Na22-B7	VC20263	-1.490271155	7	NA22	M1.R01.E05B.R03.E02	M1
Na22-B8	VC20263	-1.490271155	8	NA22	M1.R01.E05B.R04.E02	M1
Na22-A2	VC20263	-1.631967545	2	NA22	M3.10K.R02.E02A	M3
Na22-A5	VC20263	-1.631967545	6	NA22	M3.10K.R05.E02A	M3
Na22-A7	VC20263	-1.631967545	7	NA22	M3.10K.R07.E02A	M3
Na22-A8	VC20263	-1.631967545	9	NA22	M3.10K.R08.E02A	M3
Na22-B1	VC20263	-1.631967545	1	NA22	M3.10K.R01.E02B	M3
Na22-B2	VC20263	-1.631967545	3	NA22	M3.10K.R02.E02B	M3
Na22-B3	VC20263	-1.631967545	4	NA22	M3.10K.R03.E02B	M3
Na22-B4	VC20263	-1.631967545	5	NA22	M3.10K.R04.E02B	M3
Na22-B7	VC20263	-1.631967545	8	NA22	M3.10K.R07.E02B	M3
Na22-B8	VC20263	-1.631967545	10	NA22	M3.10K.R08.E02B	M3
Na22-A1	VC20293	-1.075684257	1	NA22	M1.R01.E05A.R01.E02	M1
Na22-A2	VC20293	-1.075684257	2	NA22	M1.R01.E05A.R02.E02	M1
Na22-A3	VC20293	-1.075684257	3	NA22	M1.R01.E05A.R03.E02	M1
Na22-A4	VC20293	-1.075684257	4	NA22	M1.R01.E05A.R04.E02	M1
Na22-B5	VC20293	-1.075684257	5	NA22	M1.R01.E05B.R01.E02	M1
Na22-B6	VC20293	-1.075684257	6	NA22	M1.R01.E05B.R02.E02	M1
Na22-B7	VC20293	-1.075684257	7	NA22	M1.R01.E05B.R03.E02	M1
Na22-B8	VC20293	-1.075684257	8	NA22	M1.R01.E05B.R04.E02	M1
HT115-01	VC20293	0.042261802	1	HT115	M07.R01.E03	M7
HT115-03	VC20293	-0.173723581	3	HT115	M07.R03.E03	M7
HT115-04	VC20293	-0.126272703	4	HT115	M07.R04.E03	M7
HT115-05	VC20293	-0.414115545	5	HT115	M07.R05.E03	M7
HT115-06	VC20293	-0.18793237	6	HT115	M07.R06.E03	M7
HT115-07	VC20293	0.019637353	7	HT115	M07.R07.E03	M7
HT115-08	VC20293	-0.094350854	8	HT115	M07.R08.E03	M7
HT115-09	VC20293	-0.23869859	9	HT115	M07.R09.E03	M7
HT115-10	VC20293	-0.199396326	10	HT115	M07.R10.E03	M7
HT115-01	VC20293	-0.235128267	1	HT115	M08.R01.E03	M8
HT115-02	VC20293	-0.69448258	2	HT115	M08.R02.E03	M8
HT115-03	VC20293	-0.491138369	3	HT115	M08.R03.E03	M8
HT115-04	VC20293	-0.52845665	4	HT115	M08.R04.E03	M8
HT115-05	VC20293	-0.560370535	5	HT115	M08.R05.E03	M8
HT115-06	VC20293	-0.660281032	6	HT115	M08.R06.E03	M8
HT115-07	VC20293	-0.517222809	7	HT115	M08.R07.E03	M8
HT115-08	VC20293	-0.499566904	8	HT115	M08.R08.E03	M8
HT115-09	VC20293	-0.441793653	9	HT115	M08.R09.E03	M8
HT115-10	VC20293	-0.325230307	10	HT115	M08.R10.E03	M8
HT115-01	VC20338	-0.397392685	1	HT115	M07.R01.E03	M7
HT115-03	VC20338	-0.204223476	3	HT115	M07.R03.E03	M7
HT115-04	VC20338	-0.368692461	4	HT115	M07.R04.E03	M7
HT115-05	VC20338	-0.237063965	5	HT115	M07.R05.E03	M7
HT115-06	VC20338	-0.452499893	6	HT115	M07.R06.E03	M7
HT115-07	VC20338	-0.533994608	7	HT115	M07.R07.E03	M7
HT115-08	VC20338	-0.060452622	8	HT115	M07.R08.E03	M7
HT115-09	VC20338	-0.4156161	9	HT115	M07.R09.E03	M7
HT115-10	VC20338	-0.270395522	10	HT115	M07.R10.E03	M7
HT115-01	VC20338	-0.449646659	1	HT115	M08.R01.E03	M8
HT115-02	VC20338	-0.233744139	2	HT115	M08.R02.E03	M8
HT115-03	VC20338	-0.432577282	3	HT115	M08.R03.E03	M8
HT115-04	VC20338	-0.524909061	4	HT115	M08.R04.E03	M8
HT115-05	VC20338	-0.460505275	5	HT115	M08.R05.E03	M8
HT115-06	VC20338	-0.581684974	6	HT115	M08.R06.E03	M8
HT115-07	VC20338	-0.357830713	7	HT115	M08.R07.E03	M8
HT115-08	VC20338	-0.348798274	8	HT115	M08.R08.E03	M8
HT115-09	VC20338	-0.670050352	9	HT115	M08.R09.E03	M8
HT115-10	VC20338	-0.445289309	10	HT115	M08.R10.E03	M8
HT115-01	VC20345	-0.470455111	1	HT115	M11.R01.E02	M11
HT115-02	VC20345	-0.678944706	2	HT115	M11.R02.E02	M11
HT115-03	VC20345	-0.682668672	3	HT115	M11.R03.E02	M11
HT115-04	VC20345	-0.705350855	4	HT115	M11.R04.E02	M11
HT115-05	VC20345	-0.489543265	5	HT115	M11.R05.E02	M11
HT115.liquid-01	VC20345	-0.411191738	6	HT115	M11.R06.E02	M11
HT115.liquid-02	VC20345	-0.37910138	7	HT115	M11.R07.E02	M11
HT115.liquid-03	VC20345	-0.330141447	8	HT115	M11.R08.E02	M11
HT115.liquid-04	VC20345	-0.555678511	9	HT115	M11.R09.E02	M11
HT115.liquid-05	VC20345	-0.349784482	10	HT115	M11.R10.E02	M11
Na22-01	VC20345	-0.444344067	17	NA22	M11.R17.E02	M11
Na22-02	VC20345	-0.566009227	18	NA22	M11.R18.E02	M11
Na22-03	VC20345	-0.402417463	19	NA22	M11.R19.E02	M11
Na22-04	VC20345	-0.224771922	20	NA22	M11.R20.E02	M11
Na22.liquid-01	VC20345	-0.49250981	21	NA22	M11.R21.E02	M11
Na22.liquid-02	VC20345	-0.479653161	22	NA22	M11.R22.E02	M11
Na22.liquid-03	VC20345	-0.535824875	23	NA22	M11.R23.E02	M11
Na22.liquid-04	VC20345	-0.544877918	24	NA22	M11.R24.E02	M11
OP50-01	VC20345	-0.388305538	11	OP50	M11.R11.E02	M11
OP50-02	VC20345	-0.527642166	12	OP50	M11.R12.E02	M11
OP50-03	VC20345	-0.666880151	13	OP50	M11.R13.E02	M11
OP50-04	VC20345	-0.492322828	14	OP50	M11.R14.E02	M11
OP50-05	VC20345	-0.293988224	15	OP50	M11.R15.E02	M11
OP50-06	VC20345	-0.401685643	16	OP50	M11.R16.E02	M11
ceh-18	VC20348	-1.741180037	51	HT115	M05.R51.E02	M5
ceh-2	VC20348	-1.741180037	1	HT115	M05.R01.E02	M5
dpy-11	VC20348	-1.741180037	74	HT115	M05.RC2.E02	M5
hbl-1	VC20348	-0.435295009	52	HT115	M05.R52.E02	M5
HT115	VC20348	-1.741180037	73	HT115	M05.RC1.E02	M5
nhr-23	VC20348	-0.870590018	2	HT115	M05.R02.E02	M5
pqn-21	VC20348	-0.870590018	3	HT115	M05.R03.E02	M5
somi-1	VC20348	-0.870590018	47	HT115	M05.R47.E02	M5
unc-22	VC20348	-0.435295009	75	HT115	M05.RC3.E02	M5
unc-39	VC20348	-1.741180037	48	HT115	M05.R48.E02	M5
HT115-01	VC20405	-0.179755501	1	HT115	M11.R01.E02	M11
HT115-02	VC20405	-0.118168993	2	HT115	M11.R02.E02	M11
HT115-03	VC20405	-0.099841876	3	HT115	M11.R03.E02	M11
HT115-04	VC20405	-0.149920896	4	HT115	M11.R04.E02	M11
HT115-05	VC20405	-0.0425705	5	HT115	M11.R05.E02	M11
HT115.liquid-01	VC20405	-0.000238766	6	HT115	M11.R06.E02	M11
HT115.liquid-02	VC20405	-0.056210473	7	HT115	M11.R07.E02	M11
HT115.liquid-03	VC20405	0.002797533	8	HT115	M11.R08.E02	M11
HT115.liquid-04	VC20405	0.010241282	9	HT115	M11.R09.E02	M11
HT115.liquid-05	VC20405	-0.095019991	10	HT115	M11.R10.E02	M11
Na22-01	VC20405	-0.150485807	17	NA22	M11.R17.E02	M11
Na22-02	VC20405	-0.349063646	18	NA22	M11.R18.E02	M11
Na22-03	VC20405	-0.372729998	19	NA22	M11.R19.E02	M11
Na22-04	VC20405	-0.543579876	20	NA22	M11.R20.E02	M11
Na22.liquid-01	VC20405	-0.02041224	21	NA22	M11.R21.E02	M11
Na22.liquid-02	VC20405	-0.084994563	22	NA22	M11.R22.E02	M11
Na22.liquid-03	VC20405	-0.000161655	23	NA22	M11.R23.E02	M11
Na22.liquid-04	VC20405	-0.072259925	24	NA22	M11.R24.E02	M11
OP50-01	VC20405	-0.140375625	11	OP50	M11.R11.E02	M11
OP50-02	VC20405	-0.191870957	12	OP50	M11.R12.E02	M11
OP50-03	VC20405	-0.012545442	13	OP50	M11.R13.E02	M11
OP50-04	VC20405	-0.05820522	14	OP50	M11.R14.E02	M11
OP50-05	VC20405	-0.283179349	15	OP50	M11.R15.E02	M11
OP50-06	VC20405	-0.383484368	16	OP50	M11.R16.E02	M11
HT115-01	VC20407	0.014641733	1	HT115	M11.R01.E02	M11
HT115-02	VC20407	-0.004274049	2	HT115	M11.R02.E02	M11
HT115-03	VC20407	0.038856057	3	HT115	M11.R03.E02	M11
HT115-04	VC20407	-0.000175372	4	HT115	M11.R04.E02	M11
HT115-05	VC20407	-0.132353571	5	HT115	M11.R05.E02	M11
HT115.liquid-01	VC20407	0.458704371	6	HT115	M11.R06.E02	M11
HT115.liquid-02	VC20407	0.389926876	7	HT115	M11.R07.E02	M11
HT115.liquid-03	VC20407	0.350473549	8	HT115	M11.R08.E02	M11
HT115.liquid-04	VC20407	0.411559183	9	HT115	M11.R09.E02	M11
HT115.liquid-05	VC20407	0.291154206	10	HT115	M11.R10.E02	M11
Na22-01	VC20407	-0.089656112	17	NA22	M11.R17.E02	M11
Na22-02	VC20407	-0.379934468	18	NA22	M11.R18.E02	M11
Na22-03	VC20407	-0.553223296	19	NA22	M11.R19.E02	M11
Na22-04	VC20407	-0.528950711	20	NA22	M11.R20.E02	M11
Na22.liquid-01	VC20407	0.466156057	21	NA22	M11.R21.E02	M11
Na22.liquid-02	VC20407	0.415359519	22	NA22	M11.R22.E02	M11
Na22.liquid-03	VC20407	0.419753443	23	NA22	M11.R23.E02	M11
Na22.liquid-04	VC20407	0.33936902	24	NA22	M11.R24.E02	M11
OP50-01	VC20407	-0.294844217	11	OP50	M11.R11.E02	M11
OP50-02	VC20407	-0.074209719	12	OP50	M11.R12.E02	M11
OP50-03	VC20407	0.00986569	13	OP50	M11.R13.E02	M11
OP50-04	VC20407	-0.050509337	14	OP50	M11.R14.E02	M11
OP50-05	VC20407	-0.565211839	15	OP50	M11.R15.E02	M11
OP50-06	VC20407	-0.463170071	16	OP50	M11.R16.E02	M11
HT115-01	VC20408	-0.286369416	1	HT115	M10.R01.E02	M10
HT115-02	VC20408	-0.472179124	2	HT115	M10.R02.E02	M10
HT115-03	VC20408	-0.332095981	3	HT115	M10.R03.E02	M10
HT115-04	VC20408	-0.16949778	4	HT115	M10.R04.E02	M10
HT115-05	VC20408	-0.446357563	5	HT115	M10.R05.E02	M10
HT115-06	VC20408	-0.148085887	6	HT115	M10.R06.E02	M10
HT115-07	VC20408	-0.358091707	7	HT115	M10.R07.E02	M10
HT115-08	VC20408	-0.289021354	8	HT115	M10.R08.E02	M10
HT115-09	VC20408	-0.313222267	9	HT115	M10.R09.E02	M10
HT115-10	VC20408	-0.481015187	10	HT115	M10.R10.E02	M10
Na22-01	VC20408	-0.476123812	17	NA22	M10.R17.E02	M10
Na22-02	VC20408	-0.487471294	18	NA22	M10.R18.E02	M10
Na22-03	VC20408	-0.326997023	19	NA22	M10.R19.E02	M10
Na22-04	VC20408	-0.20178553	20	NA22	M10.R20.E02	M10
Na22-05	VC20408	-0.314969107	21	NA22	M10.R21.E02	M10
Na22-06	VC20408	-0.108689738	22	NA22	M10.R22.E02	M10
Na22-07	VC20408	-0.060771699	23	NA22	M10.R23.E02	M10
Na22-08	VC20408	-0.164283633	24	NA22	M10.R24.E02	M10
OP50-01	VC20408	-0.469586075	11	OP50	M10.R11.E02	M10
OP50-02	VC20408	-0.358363861	12	OP50	M10.R12.E02	M10
OP50-03	VC20408	-0.424224659	13	OP50	M10.R13.E02	M10
OP50-04	VC20408	-0.413606156	14	OP50	M10.R14.E02	M10
OP50-05	VC20408	-0.324301191	15	OP50	M10.R15.E02	M10
OP50-06	VC20408	-0.157530519	16	OP50	M10.R16.E02	M10
HT115-01	VC20409	-0.821328869	1	HT115	M10.R01.E02	M10
HT115-02	VC20409	-0.650072712	2	HT115	M10.R02.E02	M10
HT115-03	VC20409	-0.783371827	3	HT115	M10.R03.E02	M10
HT115-04	VC20409	-0.511980167	4	HT115	M10.R04.E02	M10
HT115-05	VC20409	-0.619726551	5	HT115	M10.R05.E02	M10
HT115-06	VC20409	-0.702826888	6	HT115	M10.R06.E02	M10
HT115-07	VC20409	-0.661260165	7	HT115	M10.R07.E02	M10
HT115-08	VC20409	-0.681209305	8	HT115	M10.R08.E02	M10
HT115-09	VC20409	-0.673054493	9	HT115	M10.R09.E02	M10
HT115-10	VC20409	-0.856590102	10	HT115	M10.R10.E02	M10
Na22-01	VC20409	-0.774227604	17	NA22	M10.R17.E02	M10
Na22-02	VC20409	-0.786311319	18	NA22	M10.R18.E02	M10
Na22-03	VC20409	-0.613342985	19	NA22	M10.R19.E02	M10
Na22-04	VC20409	-0.886080526	20	NA22	M10.R20.E02	M10
Na22-05	VC20409	-0.474053067	21	NA22	M10.R21.E02	M10
Na22-06	VC20409	-0.87708716	22	NA22	M10.R22.E02	M10
Na22-07	VC20409	-0.878883188	23	NA22	M10.R23.E02	M10
Na22-08	VC20409	-0.635767951	24	NA22	M10.R24.E02	M10
OP50-01	VC20409	-0.867444607	11	OP50	M10.R11.E02	M10
OP50-02	VC20409	-0.861382076	12	OP50	M10.R12.E02	M10
OP50-03	VC20409	-0.542033587	13	OP50	M10.R13.E02	M10
OP50-04	VC20409	-0.476865708	14	OP50	M10.R14.E02	M10
OP50-05	VC20409	-1.136519393	15	OP50	M10.R15.E02	M10
OP50-06	VC20409	-1.118448635	16	OP50	M10.R16.E02	M10
HT115-01	VC20409	-0.386079572	1	HT115	M11.R01.E02	M11
HT115-02	VC20409	-0.505935786	2	HT115	M11.R02.E02	M11
HT115-03	VC20409	-0.412839463	3	HT115	M11.R03.E02	M11
HT115-04	VC20409	-0.45018738	4	HT115	M11.R04.E02	M11
HT115-05	VC20409	-0.493058161	5	HT115	M11.R05.E02	M11
HT115.liquid-01	VC20409	-0.42465982	6	HT115	M11.R06.E02	M11
HT115.liquid-02	VC20409	-0.525870968	7	HT115	M11.R07.E02	M11
HT115.liquid-03	VC20409	-0.405916246	8	HT115	M11.R08.E02	M11
HT115.liquid-04	VC20409	-0.410870267	9	HT115	M11.R09.E02	M11
HT115.liquid-05	VC20409	-0.170950428	10	HT115	M11.R10.E02	M11
Na22-01	VC20409	-0.502523149	17	NA22	M11.R17.E02	M11
Na22-02	VC20409	-0.455222925	18	NA22	M11.R18.E02	M11
Na22-03	VC20409	-0.367254478	19	NA22	M11.R19.E02	M11
Na22-04	VC20409	-0.520354127	20	NA22	M11.R20.E02	M11
Na22.liquid-01	VC20409	-0.295256907	21	NA22	M11.R21.E02	M11
Na22.liquid-02	VC20409	-0.407949082	22	NA22	M11.R22.E02	M11
Na22.liquid-03	VC20409	-0.393507762	23	NA22	M11.R23.E02	M11
Na22.liquid-04	VC20409	-0.322771439	24	NA22	M11.R24.E02	M11
OP50-01	VC20409	-0.423947453	11	OP50	M11.R11.E02	M11
OP50-02	VC20409	-0.494880024	12	OP50	M11.R12.E02	M11
OP50-03	VC20409	-0.323054704	13	OP50	M11.R13.E02	M11
OP50-04	VC20409	-0.857574365	14	OP50	M11.R14.E02	M11
OP50-05	VC20409	-0.605311958	15	OP50	M11.R15.E02	M11
OP50-06	VC20409	-0.43548809	16	OP50	M11.R16.E02	M11
Na22-A1	VC20413	-0.266600322	1	NA22	M1.R01.E05A.R01.E02	M1
Na22-A2	VC20413	-0.555606074	2	NA22	M1.R01.E05A.R02.E02	M1
Na22-A3	VC20413	-0.403726887	3	NA22	M1.R01.E05A.R03.E02	M1
Na22-A4	VC20413	-0.428635351	4	NA22	M1.R01.E05A.R04.E02	M1
Na22-B5	VC20413	-0.314808989	5	NA22	M1.R01.E05B.R01.E02	M1
Na22-B6	VC20413	-0.462878896	6	NA22	M1.R01.E05B.R02.E02	M1
Na22-B7	VC20413	-0.473032489	7	NA22	M1.R01.E05B.R03.E02	M1
Na22-B8	VC20413	-0.463070473	8	NA22	M1.R01.E05B.R04.E02	M1
Na22-A2	VC20413	-0.313345809	2	NA22	M3.10K.R02.E02A	M3
Na22-A5	VC20413	-0.475233571	6	NA22	M3.10K.R05.E02A	M3
Na22-A7	VC20413	-0.446742015	7	NA22	M3.10K.R07.E02A	M3
Na22-A8	VC20413	-0.396912311	9	NA22	M3.10K.R08.E02A	M3
Na22-B1	VC20413	-0.276747659	1	NA22	M3.10K.R01.E02B	M3
Na22-B2	VC20413	-0.257299028	3	NA22	M3.10K.R02.E02B	M3
Na22-B3	VC20413	-0.31467558	4	NA22	M3.10K.R03.E02B	M3
Na22-B4	VC20413	-0.45023101	5	NA22	M3.10K.R04.E02B	M3
Na22-B7	VC20413	-0.438854293	8	NA22	M3.10K.R07.E02B	M3
Na22-B8	VC20413	-0.475428379	10	NA22	M3.10K.R08.E02B	M3
HT115-01	VC20416	-0.771297805	1	HT115	M10.R01.E02	M10
HT115-02	VC20416	-0.687303532	2	HT115	M10.R02.E02	M10
HT115-03	VC20416	-0.899801404	3	HT115	M10.R03.E02	M10
HT115-04	VC20416	-0.767655846	4	HT115	M10.R04.E02	M10
HT115-05	VC20416	-0.568012465	5	HT115	M10.R05.E02	M10
HT115-06	VC20416	-1.019414091	6	HT115	M10.R06.E02	M10
HT115-07	VC20416	-0.788139052	7	HT115	M10.R07.E02	M10
HT115-08	VC20416	-0.853397338	8	HT115	M10.R08.E02	M10
HT115-09	VC20416	-0.659550895	9	HT115	M10.R09.E02	M10
HT115-10	VC20416	-0.63908243	10	HT115	M10.R10.E02	M10
Na22-01	VC20416	-0.774647349	17	NA22	M10.R17.E02	M10
Na22-02	VC20416	-0.597048992	18	NA22	M10.R18.E02	M10
Na22-03	VC20416	-0.792746608	19	NA22	M10.R19.E02	M10
Na22-04	VC20416	-0.690396186	20	NA22	M10.R20.E02	M10
Na22-05	VC20416	-0.953521881	21	NA22	M10.R21.E02	M10
Na22-06	VC20416	-0.879325605	22	NA22	M10.R22.E02	M10
Na22-07	VC20416	-0.918741699	23	NA22	M10.R23.E02	M10
Na22-08	VC20416	-0.508479492	24	NA22	M10.R24.E02	M10
OP50-01	VC20416	-0.884947491	11	OP50	M10.R11.E02	M10
OP50-02	VC20416	-0.692389424	12	OP50	M10.R12.E02	M10
OP50-03	VC20416	-0.885902059	13	OP50	M10.R13.E02	M10
OP50-04	VC20416	-0.593740818	14	OP50	M10.R14.E02	M10
OP50-05	VC20416	-0.817422676	15	OP50	M10.R15.E02	M10
OP50-06	VC20416	-0.956431496	16	OP50	M10.R16.E02	M10
HT115-01	VC20420	-0.754730141	1	HT115	M11.R01.E02	M11
HT115-02	VC20420	-0.455616841	2	HT115	M11.R02.E02	M11
HT115-03	VC20420	-0.528621154	3	HT115	M11.R03.E02	M11
HT115-04	VC20420	-0.475422662	4	HT115	M11.R04.E02	M11
HT115-05	VC20420	-0.387356781	5	HT115	M11.R05.E02	M11
HT115.liquid-01	VC20420	-0.296237981	6	HT115	M11.R06.E02	M11
HT115.liquid-02	VC20420	-0.405643325	7	HT115	M11.R07.E02	M11
HT115.liquid-03	VC20420	-0.119619658	8	HT115	M11.R08.E02	M11
HT115.liquid-04	VC20420	-0.475839351	9	HT115	M11.R09.E02	M11
HT115.liquid-05	VC20420	-0.300294883	10	HT115	M11.R10.E02	M11
Na22-01	VC20420	-0.416896528	17	NA22	M11.R17.E02	M11
Na22-02	VC20420	-0.398994821	18	NA22	M11.R18.E02	M11
Na22-03	VC20420	-0.287672649	19	NA22	M11.R19.E02	M11
Na22-04	VC20420	-0.286704341	20	NA22	M11.R20.E02	M11
Na22.liquid-01	VC20420	-0.485036579	21	NA22	M11.R21.E02	M11
Na22.liquid-02	VC20420	-0.469890707	22	NA22	M11.R22.E02	M11
Na22.liquid-03	VC20420	-0.535340601	23	NA22	M11.R23.E02	M11
Na22.liquid-04	VC20420	-0.282348845	24	NA22	M11.R24.E02	M11
OP50-01	VC20420	-0.241770381	11	OP50	M11.R11.E02	M11
OP50-02	VC20420	-0.32674545	12	OP50	M11.R12.E02	M11
OP50-03	VC20420	-0.741846494	13	OP50	M11.R13.E02	M11
OP50-04	VC20420	-0.680482102	14	OP50	M11.R14.E02	M11
OP50-05	VC20420	-0.391299361	15	OP50	M11.R15.E02	M11
OP50-06	VC20420	-0.616255794	16	OP50	M11.R16.E02	M11
HT115-01	VC20424	-0.190452243	1	HT115	M10.R01.E02	M10
HT115-02	VC20424	-0.571994313	2	HT115	M10.R02.E02	M10
HT115-03	VC20424	-0.157392539	3	HT115	M10.R03.E02	M10
HT115-04	VC20424	-0.284998589	4	HT115	M10.R04.E02	M10
HT115-05	VC20424	-0.204282281	5	HT115	M10.R05.E02	M10
HT115-06	VC20424	-0.214930535	6	HT115	M10.R06.E02	M10
HT115-07	VC20424	-0.328919891	7	HT115	M10.R07.E02	M10
HT115-08	VC20424	-0.213879135	8	HT115	M10.R08.E02	M10
HT115-09	VC20424	-0.107908443	9	HT115	M10.R09.E02	M10
HT115-10	VC20424	-0.127797144	10	HT115	M10.R10.E02	M10
Na22-01	VC20424	-0.401119907	17	NA22	M10.R17.E02	M10
Na22-02	VC20424	-0.59034966	18	NA22	M10.R18.E02	M10
Na22-03	VC20424	-0.36343382	19	NA22	M10.R19.E02	M10
Na22-04	VC20424	-0.24037052	20	NA22	M10.R20.E02	M10
Na22-05	VC20424	-0.426838625	21	NA22	M10.R21.E02	M10
Na22-06	VC20424	-0.280323124	22	NA22	M10.R22.E02	M10
Na22-07	VC20424	0.014341374	23	NA22	M10.R23.E02	M10
Na22-08	VC20424	-0.092423911	24	NA22	M10.R24.E02	M10
OP50-01	VC20424	-0.628066893	11	OP50	M10.R11.E02	M10
OP50-02	VC20424	-0.543715039	12	OP50	M10.R12.E02	M10
OP50-03	VC20424	-0.377677999	13	OP50	M10.R13.E02	M10
OP50-04	VC20424	-0.498592936	14	OP50	M10.R14.E02	M10
OP50-05	VC20424	-0.090146003	15	OP50	M10.R15.E02	M10
OP50-06	VC20424	-0.360317501	16	OP50	M10.R16.E02	M10
HT115-01	VC20427	-0.591799675	1	HT115	M11.R01.E02	M11
HT115-02	VC20427	-0.772158761	2	HT115	M11.R02.E02	M11
HT115-03	VC20427	-0.488377075	3	HT115	M11.R03.E02	M11
HT115-04	VC20427	-0.576184473	4	HT115	M11.R04.E02	M11
HT115-05	VC20427	-0.826297929	5	HT115	M11.R05.E02	M11
HT115.liquid-01	VC20427	-0.260633852	6	HT115	M11.R06.E02	M11
HT115.liquid-02	VC20427	-0.378047996	7	HT115	M11.R07.E02	M11
HT115.liquid-03	VC20427	-0.300530977	8	HT115	M11.R08.E02	M11
HT115.liquid-04	VC20427	-0.399016017	9	HT115	M11.R09.E02	M11
HT115.liquid-05	VC20427	-0.292391284	10	HT115	M11.R10.E02	M11
Na22-01	VC20427	-0.507967134	17	NA22	M11.R17.E02	M11
Na22-02	VC20427	-0.663585659	18	NA22	M11.R18.E02	M11
Na22-03	VC20427	-0.572227715	19	NA22	M11.R19.E02	M11
Na22-04	VC20427	-0.349540103	20	NA22	M11.R20.E02	M11
Na22.liquid-01	VC20427	-0.36463365	21	NA22	M11.R21.E02	M11
Na22.liquid-02	VC20427	-0.405716208	22	NA22	M11.R22.E02	M11
Na22.liquid-03	VC20427	-0.378507896	23	NA22	M11.R23.E02	M11
Na22.liquid-04	VC20427	-0.384068738	24	NA22	M11.R24.E02	M11
OP50-01	VC20427	-0.556740632	11	OP50	M11.R11.E02	M11
OP50-02	VC20427	-0.641448685	12	OP50	M11.R12.E02	M11
OP50-03	VC20427	-0.409822737	13	OP50	M11.R13.E02	M11
OP50-04	VC20427	-0.98623761	14	OP50	M11.R14.E02	M11
OP50-05	VC20427	-0.52913154	15	OP50	M11.R15.E02	M11
OP50-06	VC20427	-0.533354093	16	OP50	M11.R16.E02	M11
HT115-01	VC20428	0.17000087	1	HT115	M10.R01.E02	M10
HT115-02	VC20428	0.061942169	2	HT115	M10.R02.E02	M10
HT115-03	VC20428	0.071495956	3	HT115	M10.R03.E02	M10
HT115-04	VC20428	0.134825986	4	HT115	M10.R04.E02	M10
HT115-05	VC20428	0.065265026	5	HT115	M10.R05.E02	M10
HT115-06	VC20428	0.194245396	6	HT115	M10.R06.E02	M10
HT115-07	VC20428	0.088682736	7	HT115	M10.R07.E02	M10
HT115-08	VC20428	0.24127616	8	HT115	M10.R08.E02	M10
HT115-09	VC20428	0.005144335	9	HT115	M10.R09.E02	M10
HT115-10	VC20428	0.125290423	10	HT115	M10.R10.E02	M10
Na22-01	VC20428	0.325068659	17	NA22	M10.R17.E02	M10
Na22-02	VC20428	0.21339613	18	NA22	M10.R18.E02	M10
Na22-03	VC20428	0.15277385	19	NA22	M10.R19.E02	M10
Na22-04	VC20428	0.081163508	20	NA22	M10.R20.E02	M10
Na22-05	VC20428	0.069885277	21	NA22	M10.R21.E02	M10
Na22-06	VC20428	-0.026651349	22	NA22	M10.R22.E02	M10
Na22-07	VC20428	-0.092492013	23	NA22	M10.R23.E02	M10
Na22-08	VC20428	0.069296786	24	NA22	M10.R24.E02	M10
OP50-01	VC20428	0.302399753	11	OP50	M10.R11.E02	M10
OP50-02	VC20428	0.331997182	12	OP50	M10.R12.E02	M10
OP50-03	VC20428	0.402951497	13	OP50	M10.R13.E02	M10
OP50-04	VC20428	0.373684446	14	OP50	M10.R14.E02	M10
OP50-05	VC20428	0.242889965	15	OP50	M10.R15.E02	M10
OP50-06	VC20428	0.299304027	16	OP50	M10.R16.E02	M10
HT115-01	VC20430	-0.235696533	1	HT115	M10.R01.E02	M10
HT115-02	VC20430	-0.120022403	2	HT115	M10.R02.E02	M10
HT115-03	VC20430	-0.005142879	3	HT115	M10.R03.E02	M10
HT115-04	VC20430	0.033537509	4	HT115	M10.R04.E02	M10
HT115-05	VC20430	0.053576256	5	HT115	M10.R05.E02	M10
HT115-06	VC20430	-0.092929161	6	HT115	M10.R06.E02	M10
HT115-07	VC20430	-0.16181168	7	HT115	M10.R07.E02	M10
HT115-08	VC20430	-0.027397459	8	HT115	M10.R08.E02	M10
HT115-09	VC20430	-0.190093159	9	HT115	M10.R09.E02	M10
HT115-10	VC20430	-0.311185204	10	HT115	M10.R10.E02	M10
Na22-01	VC20430	0.079681839	17	NA22	M10.R17.E02	M10
Na22-02	VC20430	0.028293136	18	NA22	M10.R18.E02	M10
Na22-03	VC20430	0.047377065	19	NA22	M10.R19.E02	M10
Na22-04	VC20430	0.049211368	20	NA22	M10.R20.E02	M10
Na22-05	VC20430	0.030260823	21	NA22	M10.R21.E02	M10
Na22-06	VC20430	-0.003515356	22	NA22	M10.R22.E02	M10
Na22-07	VC20430	0.029673321	23	NA22	M10.R23.E02	M10
Na22-08	VC20430	-0.317653975	24	NA22	M10.R24.E02	M10
OP50-01	VC20430	-0.289662149	11	OP50	M10.R11.E02	M10
OP50-02	VC20430	-0.07141344	12	OP50	M10.R12.E02	M10
OP50-03	VC20430	-0.026295329	13	OP50	M10.R13.E02	M10
OP50-04	VC20430	-0.431221519	14	OP50	M10.R14.E02	M10
OP50-05	VC20430	0.043778385	15	OP50	M10.R15.E02	M10
OP50-06	VC20430	0.166115871	16	OP50	M10.R16.E02	M10
HT115-01	VC20433	0.102271888	1	HT115	M10.R01.E02	M10
HT115-02	VC20433	-0.132873979	2	HT115	M10.R02.E02	M10
HT115-03	VC20433	-0.16296104	3	HT115	M10.R03.E02	M10
HT115-04	VC20433	-0.072009257	4	HT115	M10.R04.E02	M10
HT115-05	VC20433	-0.224477859	5	HT115	M10.R05.E02	M10
HT115-06	VC20433	-0.124175622	6	HT115	M10.R06.E02	M10
HT115-07	VC20433	-0.042791709	7	HT115	M10.R07.E02	M10
HT115-08	VC20433	-0.109527847	8	HT115	M10.R08.E02	M10
HT115-09	VC20433	-0.081987472	9	HT115	M10.R09.E02	M10
HT115-10	VC20433	0.114018982	10	HT115	M10.R10.E02	M10
Na22-01	VC20433	0.169065606	17	NA22	M10.R17.E02	M10
Na22-02	VC20433	0.225701448	18	NA22	M10.R18.E02	M10
Na22-03	VC20433	0.136335794	19	NA22	M10.R19.E02	M10
Na22-04	VC20433	0.236958649	20	NA22	M10.R20.E02	M10
Na22-05	VC20433	0.204128125	21	NA22	M10.R21.E02	M10
Na22-06	VC20433	0.13998923	22	NA22	M10.R22.E02	M10
Na22-07	VC20433	0.028168689	23	NA22	M10.R23.E02	M10
Na22-08	VC20433	0.280737327	24	NA22	M10.R24.E02	M10
OP50-01	VC20433	-0.119918285	11	OP50	M10.R11.E02	M10
OP50-02	VC20433	-0.009766204	12	OP50	M10.R12.E02	M10
OP50-03	VC20433	0.048303228	13	OP50	M10.R13.E02	M10
OP50-04	VC20433	0.218064823	14	OP50	M10.R14.E02	M10
OP50-05	VC20433	-0.013624298	15	OP50	M10.R15.E02	M10
OP50-06	VC20433	-0.033248375	16	OP50	M10.R16.E02	M10
Na22-A1	VC20435	-0.331265888	1	NA22	M1.R01.E05A.R01.E02	M1
Na22-A2	VC20435	-0.641190911	2	NA22	M1.R01.E05A.R02.E02	M1
Na22-A3	VC20435	-0.641190911	3	NA22	M1.R01.E05A.R03.E02	M1
Na22-A4	VC20435	-0.641190911	4	NA22	M1.R01.E05A.R04.E02	M1
Na22-B5	VC20435	-0.549592209	5	NA22	M1.R01.E05B.R01.E02	M1
Na22-B6	VC20435	-0.35217671	6	NA22	M1.R01.E05B.R02.E02	M1
Na22-B7	VC20435	-0.385857129	7	NA22	M1.R01.E05B.R03.E02	M1
Na22-B8	VC20435	-0.549592209	8	NA22	M1.R01.E05B.R04.E02	M1
Na22-A2	VC20435	-0.370657265	2	NA22	M3.10K.R02.E02A	M3
Na22-A5	VC20435	-0.432606055	6	NA22	M3.10K.R05.E02A	M3
Na22-A7	VC20435	-0.436796186	7	NA22	M3.10K.R07.E02A	M3
Na22-A8	VC20435	-0.165202717	9	NA22	M3.10K.R08.E02A	M3
Na22-B1	VC20435	-0.620540087	1	NA22	M3.10K.R01.E02B	M3
Na22-B2	VC20435	-0.396099681	3	NA22	M3.10K.R02.E02B	M3
Na22-B3	VC20435	-0.498951161	4	NA22	M3.10K.R03.E02B	M3
Na22-B4	VC20435	-0.437295584	5	NA22	M3.10K.R04.E02B	M3
Na22-B7	VC20435	-0.25651184	8	NA22	M3.10K.R07.E02B	M3
Na22-B8	VC20435	-0.145118812	10	NA22	M3.10K.R08.E02B	M3
HT115-01	VC20437	-0.314723858	1	HT115	M10.R01.E02	M10
HT115-02	VC20437	-0.394396777	2	HT115	M10.R02.E02	M10
HT115-03	VC20437	-0.381281763	3	HT115	M10.R03.E02	M10
HT115-04	VC20437	-0.425115319	4	HT115	M10.R04.E02	M10
HT115-05	VC20437	-0.575308144	5	HT115	M10.R05.E02	M10
HT115-06	VC20437	-0.410843958	6	HT115	M10.R06.E02	M10
HT115-07	VC20437	-0.417898753	7	HT115	M10.R07.E02	M10
HT115-08	VC20437	-0.386286821	8	HT115	M10.R08.E02	M10
HT115-09	VC20437	-0.589896807	9	HT115	M10.R09.E02	M10
HT115-10	VC20437	-0.447600967	10	HT115	M10.R10.E02	M10
Na22-01	VC20437	-0.197940014	17	NA22	M10.R17.E02	M10
Na22-02	VC20437	-0.398534932	18	NA22	M10.R18.E02	M10
Na22-03	VC20437	-0.248738406	19	NA22	M10.R19.E02	M10
Na22-04	VC20437	-0.266398022	20	NA22	M10.R20.E02	M10
Na22-05	VC20437	-0.128231555	21	NA22	M10.R21.E02	M10
Na22-06	VC20437	-0.125570536	22	NA22	M10.R22.E02	M10
Na22-07	VC20437	-0.058082624	23	NA22	M10.R23.E02	M10
Na22-08	VC20437	-0.257641635	24	NA22	M10.R24.E02	M10
OP50-01	VC20437	-0.573119802	11	OP50	M10.R11.E02	M10
OP50-02	VC20437	-0.372549816	12	OP50	M10.R12.E02	M10
OP50-03	VC20437	-0.291256384	13	OP50	M10.R13.E02	M10
OP50-04	VC20437	-0.063284782	14	OP50	M10.R14.E02	M10
OP50-05	VC20437	-0.01669044	15	OP50	M10.R15.E02	M10
OP50-06	VC20437	-0.228593871	16	OP50	M10.R16.E02	M10
HT115-01	VC20438	-0.409486717	1	HT115	M10.R01.E02	M10
HT115-02	VC20438	-0.587193084	2	HT115	M10.R02.E02	M10
HT115-03	VC20438	-0.462652469	3	HT115	M10.R03.E02	M10
HT115-04	VC20438	-0.299504347	4	HT115	M10.R04.E02	M10
HT115-05	VC20438	-0.267488344	5	HT115	M10.R05.E02	M10
HT115-06	VC20438	-0.34507644	6	HT115	M10.R06.E02	M10
HT115-07	VC20438	-0.427812224	7	HT115	M10.R07.E02	M10
HT115-08	VC20438	-0.399919185	8	HT115	M10.R08.E02	M10
HT115-09	VC20438	-0.471365958	9	HT115	M10.R09.E02	M10
HT115-10	VC20438	-0.38310127	10	HT115	M10.R10.E02	M10
Na22-01	VC20438	-0.44565203	17	NA22	M10.R17.E02	M10
Na22-02	VC20438	-0.346677729	18	NA22	M10.R18.E02	M10
Na22-03	VC20438	-0.124345185	19	NA22	M10.R19.E02	M10
Na22-04	VC20438	-0.186954195	20	NA22	M10.R20.E02	M10
Na22-05	VC20438	0.003454861	21	NA22	M10.R21.E02	M10
Na22-06	VC20438	0.088884791	22	NA22	M10.R22.E02	M10
Na22-07	VC20438	0.145552756	23	NA22	M10.R23.E02	M10
Na22-08	VC20438	-0.098780542	24	NA22	M10.R24.E02	M10
OP50-01	VC20438	-0.51984084	11	OP50	M10.R11.E02	M10
OP50-02	VC20438	-0.47614228	12	OP50	M10.R12.E02	M10
OP50-03	VC20438	-0.296529736	13	OP50	M10.R13.E02	M10
OP50-04	VC20438	-0.410009877	14	OP50	M10.R14.E02	M10
OP50-05	VC20438	-0.411567746	15	OP50	M10.R15.E02	M10
OP50-06	VC20438	-0.235390298	16	OP50	M10.R16.E02	M10
HT115-01	VC20439	0.215456829	1	HT115	M10.R01.E02	M10
HT115-02	VC20439	-0.00793441	2	HT115	M10.R02.E02	M10
HT115-03	VC20439	0.013705758	3	HT115	M10.R03.E02	M10
HT115-04	VC20439	-0.074755791	4	HT115	M10.R04.E02	M10
HT115-05	VC20439	0.024566423	5	HT115	M10.R05.E02	M10
HT115-06	VC20439	-0.077959146	6	HT115	M10.R06.E02	M10
HT115-07	VC20439	-0.153770514	7	HT115	M10.R07.E02	M10
HT115-08	VC20439	0.009808585	8	HT115	M10.R08.E02	M10
HT115-09	VC20439	-0.143733427	9	HT115	M10.R09.E02	M10
HT115-10	VC20439	-0.125267495	10	HT115	M10.R10.E02	M10
Na22-01	VC20439	-0.358200945	17	NA22	M10.R17.E02	M10
Na22-02	VC20439	-0.274462352	18	NA22	M10.R18.E02	M10
Na22-03	VC20439	-0.25171537	19	NA22	M10.R19.E02	M10
Na22-04	VC20439	-0.341243598	20	NA22	M10.R20.E02	M10
Na22-05	VC20439	-0.401624261	21	NA22	M10.R21.E02	M10
Na22-06	VC20439	-0.379117011	22	NA22	M10.R22.E02	M10
Na22-07	VC20439	-0.38284965	23	NA22	M10.R23.E02	M10
Na22-08	VC20439	-0.344181322	24	NA22	M10.R24.E02	M10
OP50-01	VC20439	0.194576055	11	OP50	M10.R11.E02	M10
OP50-02	VC20439	-0.1165237	12	OP50	M10.R12.E02	M10
OP50-03	VC20439	-0.046783618	13	OP50	M10.R13.E02	M10
OP50-04	VC20439	-0.112687394	14	OP50	M10.R14.E02	M10
OP50-05	VC20439	-0.296054072	15	OP50	M10.R15.E02	M10
OP50-06	VC20439	0.09568634	16	OP50	M10.R16.E02	M10
Na22-A1	VC20444	-1.614089764	1	NA22	M1.R01.E05A.R01.E02	M1
Na22-A2	VC20444	-1.614089764	2	NA22	M1.R01.E05A.R02.E02	M1
Na22-A3	VC20444	-1.614089764	3	NA22	M1.R01.E05A.R03.E02	M1
Na22-A4	VC20444	-1.614089764	4	NA22	M1.R01.E05A.R04.E02	M1
Na22-B5	VC20444	-1.614089764	5	NA22	M1.R01.E05B.R01.E02	M1
Na22-B6	VC20444	-1.614089764	6	NA22	M1.R01.E05B.R02.E02	M1
Na22-B7	VC20444	-1.614089764	7	NA22	M1.R01.E05B.R03.E02	M1
Na22-B8	VC20444	-1.614089764	8	NA22	M1.R01.E05B.R04.E02	M1
Na22-A2	VC20444	-0.92959876	2	NA22	M3.10K.R02.E02A	M3
Na22-A5	VC20444	-0.92959876	6	NA22	M3.10K.R05.E02A	M3
Na22-A7	VC20444	-0.92959876	7	NA22	M3.10K.R07.E02A	M3
Na22-A8	VC20444	-0.92959876	9	NA22	M3.10K.R08.E02A	M3
Na22-B1	VC20444	-0.92959876	1	NA22	M3.10K.R01.E02B	M3
Na22-B2	VC20444	-0.92959876	3	NA22	M3.10K.R02.E02B	M3
Na22-B3	VC20444	-0.430683312	4	NA22	M3.10K.R03.E02B	M3
Na22-B4	VC20444	-0.92959876	5	NA22	M3.10K.R04.E02B	M3
Na22-B7	VC20444	-0.92959876	8	NA22	M3.10K.R07.E02B	M3
Na22-B8	VC20444	-0.92959876	10	NA22	M3.10K.R08.E02B	M3
HT115-01	VC20444	-0.351942004	1	HT115	M07.R01.E03	M7
HT115-03	VC20444	-0.484486983	3	HT115	M07.R03.E03	M7
HT115-04	VC20444	-0.61302025	4	HT115	M07.R04.E03	M7
HT115-05	VC20444	-0.707737978	5	HT115	M07.R05.E03	M7
HT115-06	VC20444	-0.437363677	6	HT115	M07.R06.E03	M7
HT115-07	VC20444	-0.505409316	7	HT115	M07.R07.E03	M7
HT115-08	VC20444	-1.263493829	8	HT115	M07.R08.E03	M7
HT115-09	VC20444	-0.672213593	9	HT115	M07.R09.E03	M7
HT115-10	VC20444	-0.579936899	10	HT115	M07.R10.E03	M7
HT115-01	VC20444	-0.784945532	1	HT115	M08.R01.E03	M8
HT115-02	VC20444	0.016360787	2	HT115	M08.R02.E03	M8
HT115-03	VC20444	0.03371209	3	HT115	M08.R03.E03	M8
HT115-04	VC20444	0.136985207	4	HT115	M08.R04.E03	M8
HT115-05	VC20444	-0.07778669	5	HT115	M08.R05.E03	M8
HT115-06	VC20444	-0.133879578	6	HT115	M08.R06.E03	M8
HT115-07	VC20444	-0.134909838	7	HT115	M08.R07.E03	M8
HT115-08	VC20444	-0.214652174	8	HT115	M08.R08.E03	M8
HT115-09	VC20444	-0.323538147	9	HT115	M08.R09.E03	M8
HT115-10	VC20444	-0.606426413	10	HT115	M08.R10.E03	M8
HT115-01	VC20446	-0.503870003	1	HT115	M11.R01.E02	M11
HT115-02	VC20446	-0.612271637	2	HT115	M11.R02.E02	M11
HT115-03	VC20446	-0.918367896	3	HT115	M11.R03.E02	M11
HT115-04	VC20446	-0.94174502	4	HT115	M11.R04.E02	M11
HT115-05	VC20446	-0.991214546	5	HT115	M11.R05.E02	M11
HT115.liquid-01	VC20446	-0.673435534	6	HT115	M11.R06.E02	M11
HT115.liquid-02	VC20446	-0.397438635	7	HT115	M11.R07.E02	M11
HT115.liquid-03	VC20446	-0.491313414	8	HT115	M11.R08.E02	M11
HT115.liquid-04	VC20446	-0.557033812	9	HT115	M11.R09.E02	M11
HT115.liquid-05	VC20446	-0.576218611	10	HT115	M11.R10.E02	M11
Na22-01	VC20446	-0.592521419	17	NA22	M11.R17.E02	M11
Na22-02	VC20446	-0.572840182	18	NA22	M11.R18.E02	M11
Na22-03	VC20446	-0.613422513	19	NA22	M11.R19.E02	M11
Na22-04	VC20446	-0.445851757	20	NA22	M11.R20.E02	M11
Na22.liquid-01	VC20446	-0.614519326	21	NA22	M11.R21.E02	M11
Na22.liquid-02	VC20446	-0.439244939	22	NA22	M11.R22.E02	M11
Na22.liquid-03	VC20446	-1.132090807	23	NA22	M11.R23.E02	M11
Na22.liquid-04	VC20446	-0.68257175	24	NA22	M11.R24.E02	M11
OP50-01	VC20446	-0.682678224	11	OP50	M11.R11.E02	M11
OP50-02	VC20446	-0.670345651	12	OP50	M11.R12.E02	M11
OP50-03	VC20446	-0.976589447	13	OP50	M11.R13.E02	M11
OP50-04	VC20446	-0.924038837	14	OP50	M11.R14.E02	M11
OP50-05	VC20446	-0.696388911	15	OP50	M11.R15.E02	M11
OP50-06	VC20446	-1.088306998	16	OP50	M11.R16.E02	M11
HT115-01	VC20448	-0.414209096	1	HT115	M11.R01.E02	M11
HT115-02	VC20448	-0.50286288	2	HT115	M11.R02.E02	M11
HT115-03	VC20448	-0.424536094	3	HT115	M11.R03.E02	M11
HT115-04	VC20448	-0.521415112	4	HT115	M11.R04.E02	M11
HT115-05	VC20448	-0.484546187	5	HT115	M11.R05.E02	M11
HT115.liquid-01	VC20448	-0.354889096	6	HT115	M11.R06.E02	M11
HT115.liquid-02	VC20448	-0.275693928	7	HT115	M11.R07.E02	M11
HT115.liquid-03	VC20448	-0.342690518	8	HT115	M11.R08.E02	M11
HT115.liquid-04	VC20448	-0.492122075	9	HT115	M11.R09.E02	M11
HT115.liquid-05	VC20448	-0.36872147	10	HT115	M11.R10.E02	M11
Na22-01	VC20448	-0.554289452	17	NA22	M11.R17.E02	M11
Na22-02	VC20448	-0.357345163	18	NA22	M11.R18.E02	M11
Na22-03	VC20448	-0.566954652	19	NA22	M11.R19.E02	M11
Na22-04	VC20448	-0.578924717	20	NA22	M11.R20.E02	M11
Na22.liquid-01	VC20448	-0.363014358	21	NA22	M11.R21.E02	M11
Na22.liquid-02	VC20448	-0.404636762	22	NA22	M11.R22.E02	M11
Na22.liquid-03	VC20448	-0.550945936	23	NA22	M11.R23.E02	M11
Na22.liquid-04	VC20448	-0.535340866	24	NA22	M11.R24.E02	M11
OP50-01	VC20448	-0.493884649	11	OP50	M11.R11.E02	M11
OP50-02	VC20448	-0.40343614	12	OP50	M11.R12.E02	M11
OP50-03	VC20448	-0.59029271	13	OP50	M11.R13.E02	M11
OP50-04	VC20448	-0.519078168	14	OP50	M11.R14.E02	M11
OP50-05	VC20448	-0.720666913	15	OP50	M11.R15.E02	M11
OP50-06	VC20448	-0.525916871	16	OP50	M11.R16.E02	M11
HT115-01	VC20452	-0.310511898	1	HT115	M11.R01.E02	M11
HT115-02	VC20452	-0.316236343	2	HT115	M11.R02.E02	M11
HT115-03	VC20452	-0.378083648	3	HT115	M11.R03.E02	M11
HT115-04	VC20452	-0.339627089	4	HT115	M11.R04.E02	M11
HT115-05	VC20452	-0.312589381	5	HT115	M11.R05.E02	M11
HT115.liquid-01	VC20452	-0.172232161	6	HT115	M11.R06.E02	M11
HT115.liquid-02	VC20452	-0.364302299	7	HT115	M11.R07.E02	M11
HT115.liquid-03	VC20452	-0.126678846	8	HT115	M11.R08.E02	M11
HT115.liquid-04	VC20452	-0.448765248	9	HT115	M11.R09.E02	M11
HT115.liquid-05	VC20452	-0.086028148	10	HT115	M11.R10.E02	M11
Na22-01	VC20452	-0.211370409	17	NA22	M11.R17.E02	M11
Na22-02	VC20452	0.03989194	18	NA22	M11.R18.E02	M11
Na22-03	VC20452	0.093888021	19	NA22	M11.R19.E02	M11
Na22-04	VC20452	0.13947545	20	NA22	M11.R20.E02	M11
Na22.liquid-01	VC20452	-0.120561855	21	NA22	M11.R21.E02	M11
Na22.liquid-02	VC20452	-0.021528876	22	NA22	M11.R22.E02	M11
Na22.liquid-03	VC20452	-0.316846524	23	NA22	M11.R23.E02	M11
Na22.liquid-04	VC20452	-0.298368127	24	NA22	M11.R24.E02	M11
OP50-01	VC20452	-0.019276408	11	OP50	M11.R11.E02	M11
OP50-02	VC20452	-0.016626755	12	OP50	M11.R12.E02	M11
OP50-03	VC20452	-0.375069174	13	OP50	M11.R13.E02	M11
OP50-04	VC20452	-0.523673898	14	OP50	M11.R14.E02	M11
OP50-05	VC20452	-0.287919877	15	OP50	M11.R15.E02	M11
OP50-06	VC20452	-0.156569697	16	OP50	M11.R16.E02	M11
HT115-01	VC20460	-1.049439195	1	HT115	M10.R01.E02	M10
HT115-02	VC20460	-1.425995386	2	HT115	M10.R02.E02	M10
HT115-03	VC20460	-1.414878803	3	HT115	M10.R03.E02	M10
HT115-04	VC20460	-0.913015591	4	HT115	M10.R04.E02	M10
HT115-05	VC20460	-0.971766352	5	HT115	M10.R05.E02	M10
HT115-06	VC20460	-0.90885582	6	HT115	M10.R06.E02	M10
HT115-07	VC20460	-0.982015372	7	HT115	M10.R07.E02	M10
HT115-08	VC20460	-1.446202887	8	HT115	M10.R08.E02	M10
HT115-09	VC20460	-1.023712402	9	HT115	M10.R09.E02	M10
HT115-10	VC20460	-0.765119128	10	HT115	M10.R10.E02	M10
Na22-01	VC20460	-1.429759278	17	NA22	M10.R17.E02	M10
Na22-02	VC20460	-1.500000076	18	NA22	M10.R18.E02	M10
Na22-03	VC20460	-0.930658515	19	NA22	M10.R19.E02	M10
Na22-04	VC20460	-0.952112474	20	NA22	M10.R20.E02	M10
Na22-05	VC20460	-1.572104054	21	NA22	M10.R21.E02	M10
Na22-06	VC20460	-1.555010167	22	NA22	M10.R22.E02	M10
Na22-07	VC20460	-0.934123889	23	NA22	M10.R23.E02	M10
Na22-08	VC20460	-0.878217739	24	NA22	M10.R24.E02	M10
OP50-01	VC20460	-1.775674369	11	OP50	M10.R11.E02	M10
OP50-02	VC20460	-1.499035615	12	OP50	M10.R12.E02	M10
OP50-03	VC20460	-1.127705624	13	OP50	M10.R13.E02	M10
OP50-04	VC20460	-1.087367918	14	OP50	M10.R14.E02	M10
OP50-05	VC20460	-1.18216158	15	OP50	M10.R15.E02	M10
OP50-06	VC20460	-1.257797566	16	OP50	M10.R16.E02	M10
HT115-01	VC20460	-1.486165588	1	HT115	M11.R01.E02	M11
HT115-02	VC20460	-1.10701177	2	HT115	M11.R02.E02	M11
HT115-03	VC20460	-0.801814336	3	HT115	M11.R03.E02	M11
HT115-04	VC20460	-0.978571122	4	HT115	M11.R04.E02	M11
HT115-05	VC20460	-1.017822922	5	HT115	M11.R05.E02	M11
HT115.liquid-01	VC20460	-0.829169249	6	HT115	M11.R06.E02	M11
HT115.liquid-02	VC20460	-0.671652473	7	HT115	M11.R07.E02	M11
HT115.liquid-03	VC20460	-0.687128335	8	HT115	M11.R08.E02	M11
HT115.liquid-04	VC20460	-1.06794088	9	HT115	M11.R09.E02	M11
HT115.liquid-05	VC20460	-0.750287618	10	HT115	M11.R10.E02	M11
Na22-01	VC20460	-1.575368836	17	NA22	M11.R17.E02	M11
Na22-02	VC20460	-1.076395572	18	NA22	M11.R18.E02	M11
Na22-03	VC20460	-1.144482795	19	NA22	M11.R19.E02	M11
Na22-04	VC20460	-1.114727175	20	NA22	M11.R20.E02	M11
Na22.liquid-01	VC20460	-0.851636972	21	NA22	M11.R21.E02	M11
Na22.liquid-02	VC20460	-1.094037457	22	NA22	M11.R22.E02	M11
Na22.liquid-03	VC20460	-0.833964569	23	NA22	M11.R23.E02	M11
Na22.liquid-04	VC20460	-0.743467835	24	NA22	M11.R24.E02	M11
OP50-01	VC20460	-1.109486509	11	OP50	M11.R11.E02	M11
OP50-02	VC20460	-0.998615518	12	OP50	M11.R12.E02	M11
OP50-03	VC20460	-1.114844498	13	OP50	M11.R13.E02	M11
OP50-04	VC20460	-1.014317081	14	OP50	M11.R14.E02	M11
OP50-05	VC20460	-0.747795076	15	OP50	M11.R15.E02	M11
OP50-06	VC20460	-0.775408317	16	OP50	M11.R16.E02	M11
Na22-A1	VC20461	-0.522299968	1	NA22	M1.R01.E05A.R01.E02	M1
Na22-A2	VC20461	-0.609349963	2	NA22	M1.R01.E05A.R02.E02	M1
Na22-A3	VC20461	-0.522299968	3	NA22	M1.R01.E05A.R03.E02	M1
Na22-A4	VC20461	-0.609349963	4	NA22	M1.R01.E05A.R04.E02	M1
Na22-B5	VC20461	-1.218699925	5	NA22	M1.R01.E05B.R01.E02	M1
Na22-B6	VC20461	-1.218699925	6	NA22	M1.R01.E05B.R02.E02	M1
Na22-B7	VC20461	-1.218699925	7	NA22	M1.R01.E05B.R03.E02	M1
Na22-B8	VC20461	-1.218699925	8	NA22	M1.R01.E05B.R04.E02	M1
Na22-A2	VC20461	-0.691637859	2	NA22	M3.10K.R02.E02A	M3
Na22-A5	VC20461	-0.462614892	6	NA22	M3.10K.R05.E02A	M3
Na22-A7	VC20461	-0.580309359	7	NA22	M3.10K.R07.E02A	M3
Na22-A8	VC20461	-0.642932314	9	NA22	M3.10K.R08.E02A	M3
Na22-B1	VC20461	-0.61809717	1	NA22	M3.10K.R01.E02B	M3
Na22-B2	VC20461	-0.536687701	3	NA22	M3.10K.R02.E02B	M3
Na22-B3	VC20461	-0.537425929	4	NA22	M3.10K.R03.E02B	M3
Na22-B4	VC20461	-0.630767167	5	NA22	M3.10K.R04.E02B	M3
Na22-B7	VC20461	-0.537391572	8	NA22	M3.10K.R07.E02B	M3
Na22-B8	VC20461	-0.644032154	10	NA22	M3.10K.R08.E02B	M3
HT115-01	VC20463	-0.182116709	1	HT115	M11.R01.E02	M11
HT115-02	VC20463	-0.461093341	2	HT115	M11.R02.E02	M11
HT115-03	VC20463	-0.368447897	3	HT115	M11.R03.E02	M11
HT115-04	VC20463	-0.386860258	4	HT115	M11.R04.E02	M11
HT115-05	VC20463	-0.268964229	5	HT115	M11.R05.E02	M11
HT115.liquid-01	VC20463	-0.189795491	6	HT115	M11.R06.E02	M11
HT115.liquid-02	VC20463	-0.27077656	7	HT115	M11.R07.E02	M11
HT115.liquid-03	VC20463	-0.215350628	8	HT115	M11.R08.E02	M11
HT115.liquid-04	VC20463	-0.29908226	9	HT115	M11.R09.E02	M11
HT115.liquid-05	VC20463	-0.12241577	10	HT115	M11.R10.E02	M11
Na22-01	VC20463	-0.237370849	17	NA22	M11.R17.E02	M11
Na22-02	VC20463	-0.509975835	18	NA22	M11.R18.E02	M11
Na22-03	VC20463	-0.196854592	19	NA22	M11.R19.E02	M11
Na22-04	VC20463	-0.03503191	20	NA22	M11.R20.E02	M11
Na22.liquid-01	VC20463	-0.218425758	21	NA22	M11.R21.E02	M11
Na22.liquid-02	VC20463	-0.347661453	22	NA22	M11.R22.E02	M11
Na22.liquid-03	VC20463	-0.288698218	23	NA22	M11.R23.E02	M11
Na22.liquid-04	VC20463	-0.358527552	24	NA22	M11.R24.E02	M11
OP50-01	VC20463	-0.260962636	11	OP50	M11.R11.E02	M11
OP50-02	VC20463	-0.117886143	12	OP50	M11.R12.E02	M11
OP50-03	VC20463	-0.370609587	13	OP50	M11.R13.E02	M11
OP50-04	VC20463	-0.435166242	14	OP50	M11.R14.E02	M11
OP50-05	VC20463	-0.046334908	15	OP50	M11.R15.E02	M11
OP50-06	VC20463	-0.350818388	16	OP50	M11.R16.E02	M11
HT115-01	VC20465	-0.482963915	1	HT115	M11.R01.E02	M11
HT115-02	VC20465	-0.6259254	2	HT115	M11.R02.E02	M11
HT115-03	VC20465	-0.459408946	3	HT115	M11.R03.E02	M11
HT115-04	VC20465	-0.541484225	4	HT115	M11.R04.E02	M11
HT115-05	VC20465	-0.505852433	5	HT115	M11.R05.E02	M11
HT115.liquid-01	VC20465	-0.262043787	6	HT115	M11.R06.E02	M11
HT115.liquid-02	VC20465	-0.292610157	7	HT115	M11.R07.E02	M11
HT115.liquid-03	VC20465	-0.496397425	8	HT115	M11.R08.E02	M11
HT115.liquid-04	VC20465	-0.489896465	9	HT115	M11.R09.E02	M11
HT115.liquid-05	VC20465	-0.497042322	10	HT115	M11.R10.E02	M11
Na22-01	VC20465	-0.527493657	17	NA22	M11.R17.E02	M11
Na22-02	VC20465	-0.50213195	18	NA22	M11.R18.E02	M11
Na22-03	VC20465	-0.35381816	19	NA22	M11.R19.E02	M11
Na22-04	VC20465	-0.452336763	20	NA22	M11.R20.E02	M11
Na22.liquid-01	VC20465	-0.199924806	21	NA22	M11.R21.E02	M11
Na22.liquid-02	VC20465	-0.253508997	22	NA22	M11.R22.E02	M11
Na22.liquid-03	VC20465	-0.165201078	23	NA22	M11.R23.E02	M11
Na22.liquid-04	VC20465	-0.498599575	24	NA22	M11.R24.E02	M11
OP50-01	VC20465	-0.498757321	11	OP50	M11.R11.E02	M11
OP50-02	VC20465	-0.3098906	12	OP50	M11.R12.E02	M11
OP50-03	VC20465	-0.288504936	13	OP50	M11.R13.E02	M11
OP50-04	VC20465	-0.536169641	14	OP50	M11.R14.E02	M11
OP50-05	VC20465	-0.203654251	15	OP50	M11.R15.E02	M11
OP50-06	VC20465	-0.071818382	16	OP50	M11.R16.E02	M11
HT115-01	VC20471	-0.834315968	1	HT115	M11.R01.E02	M11
HT115-02	VC20471	-0.69389409	2	HT115	M11.R02.E02	M11
HT115-03	VC20471	-0.656808595	3	HT115	M11.R03.E02	M11
HT115-04	VC20471	-0.989192409	4	HT115	M11.R04.E02	M11
HT115-05	VC20471	-0.703441286	5	HT115	M11.R05.E02	M11
HT115.liquid-01	VC20471	-0.530296846	6	HT115	M11.R06.E02	M11
HT115.liquid-02	VC20471	-0.590197291	7	HT115	M11.R07.E02	M11
HT115.liquid-03	VC20471	-0.345247585	8	HT115	M11.R08.E02	M11
HT115.liquid-04	VC20471	-0.680135558	9	HT115	M11.R09.E02	M11
HT115.liquid-05	VC20471	-0.640876456	10	HT115	M11.R10.E02	M11
Na22-01	VC20471	-0.537907323	17	NA22	M11.R17.E02	M11
Na22-02	VC20471	-0.498301443	18	NA22	M11.R18.E02	M11
Na22-03	VC20471	-0.460757374	19	NA22	M11.R19.E02	M11
Na22-04	VC20471	-0.613009595	20	NA22	M11.R20.E02	M11
Na22.liquid-01	VC20471	-0.404189257	21	NA22	M11.R21.E02	M11
Na22.liquid-02	VC20471	-0.528696105	22	NA22	M11.R22.E02	M11
Na22.liquid-03	VC20471	-0.631480948	23	NA22	M11.R23.E02	M11
Na22.liquid-04	VC20471	-0.568551253	24	NA22	M11.R24.E02	M11
OP50-01	VC20471	-0.267030132	11	OP50	M11.R11.E02	M11
OP50-02	VC20471	-0.616052617	12	OP50	M11.R12.E02	M11
OP50-03	VC20471	-0.920909042	13	OP50	M11.R13.E02	M11
OP50-04	VC20471	-0.905198764	14	OP50	M11.R14.E02	M11
OP50-05	VC20471	-0.544577705	15	OP50	M11.R15.E02	M11
OP50-06	VC20471	-0.619748384	16	OP50	M11.R16.E02	M11
HT115-01	VC20472	-0.417978529	1	HT115	M10.R01.E02	M10
HT115-02	VC20472	-0.484988355	2	HT115	M10.R02.E02	M10
HT115-03	VC20472	-0.377617249	3	HT115	M10.R03.E02	M10
HT115-04	VC20472	-0.464204111	4	HT115	M10.R04.E02	M10
HT115-05	VC20472	-0.307371286	5	HT115	M10.R05.E02	M10
HT115-06	VC20472	-0.179900263	6	HT115	M10.R06.E02	M10
HT115-07	VC20472	-0.43908448	7	HT115	M10.R07.E02	M10
HT115-08	VC20472	-0.538597468	8	HT115	M10.R08.E02	M10
HT115-09	VC20472	-0.450311285	9	HT115	M10.R09.E02	M10
HT115-10	VC20472	-0.391048695	10	HT115	M10.R10.E02	M10
Na22-01	VC20472	-0.495361555	17	NA22	M10.R17.E02	M10
Na22-02	VC20472	-0.632760023	18	NA22	M10.R18.E02	M10
Na22-03	VC20472	-0.419352755	19	NA22	M10.R19.E02	M10
Na22-04	VC20472	-0.427558709	20	NA22	M10.R20.E02	M10
Na22-05	VC20472	-0.374460524	21	NA22	M10.R21.E02	M10
Na22-06	VC20472	-0.690633589	22	NA22	M10.R22.E02	M10
Na22-07	VC20472	-0.435350082	23	NA22	M10.R23.E02	M10
Na22-08	VC20472	-0.486658535	24	NA22	M10.R24.E02	M10
OP50-01	VC20472	-0.527861947	11	OP50	M10.R11.E02	M10
OP50-02	VC20472	-0.467974715	12	OP50	M10.R12.E02	M10
OP50-03	VC20472	-0.539316024	13	OP50	M10.R13.E02	M10
OP50-04	VC20472	-0.649501428	14	OP50	M10.R14.E02	M10
OP50-05	VC20472	-0.542431093	15	OP50	M10.R15.E02	M10
OP50-06	VC20472	-0.475798387	16	OP50	M10.R16.E02	M10
HT115-01	VC20472	-0.703897505	1	HT115	M11.R01.E02	M11
HT115-02	VC20472	-0.557286661	2	HT115	M11.R02.E02	M11
HT115-03	VC20472	-0.563087101	3	HT115	M11.R03.E02	M11
HT115-04	VC20472	-0.507161157	4	HT115	M11.R04.E02	M11
HT115-05	VC20472	-0.494333761	5	HT115	M11.R05.E02	M11
HT115.liquid-01	VC20472	-0.30738717	6	HT115	M11.R06.E02	M11
HT115.liquid-02	VC20472	-0.593285132	7	HT115	M11.R07.E02	M11
HT115.liquid-03	VC20472	-0.245329904	8	HT115	M11.R08.E02	M11
HT115.liquid-04	VC20472	-0.466708569	9	HT115	M11.R09.E02	M11
HT115.liquid-05	VC20472	-0.401507087	10	HT115	M11.R10.E02	M11
Na22-01	VC20472	-0.397083581	17	NA22	M11.R17.E02	M11
Na22-02	VC20472	-0.477036345	18	NA22	M11.R18.E02	M11
Na22-03	VC20472	-0.370685484	19	NA22	M11.R19.E02	M11
Na22-04	VC20472	-0.382800234	20	NA22	M11.R20.E02	M11
Na22.liquid-01	VC20472	-0.523178036	21	NA22	M11.R21.E02	M11
Na22.liquid-02	VC20472	-0.776548408	22	NA22	M11.R22.E02	M11
Na22.liquid-03	VC20472	-0.64045843	23	NA22	M11.R23.E02	M11
Na22.liquid-04	VC20472	-0.46219056	24	NA22	M11.R24.E02	M11
OP50-01	VC20472	-0.378295589	11	OP50	M11.R11.E02	M11
OP50-02	VC20472	-0.259266514	12	OP50	M11.R12.E02	M11
OP50-03	VC20472	-0.737644622	13	OP50	M11.R13.E02	M11
OP50-04	VC20472	-0.762217634	14	OP50	M11.R14.E02	M11
OP50-05	VC20472	-0.465090913	15	OP50	M11.R15.E02	M11
OP50-06	VC20472	-0.547362254	16	OP50	M11.R16.E02	M11
HT115-01	VC20473	0.330691556	1	HT115	M10.R01.E02	M10
HT115-02	VC20473	0.631598087	2	HT115	M10.R02.E02	M10
HT115-03	VC20473	0.441599414	3	HT115	M10.R03.E02	M10
HT115-04	VC20473	0.402923627	4	HT115	M10.R04.E02	M10
HT115-05	VC20473	0.298984363	5	HT115	M10.R05.E02	M10
HT115-06	VC20473	0.205071799	6	HT115	M10.R06.E02	M10
HT115-07	VC20473	0.241480133	7	HT115	M10.R07.E02	M10
HT115-08	VC20473	0.304634746	8	HT115	M10.R08.E02	M10
HT115-09	VC20473	0.080477564	9	HT115	M10.R09.E02	M10
HT115-10	VC20473	0.138964089	10	HT115	M10.R10.E02	M10
Na22-01	VC20473	0.050510046	17	NA22	M10.R17.E02	M10
Na22-02	VC20473	-0.082469925	18	NA22	M10.R18.E02	M10
Na22-03	VC20473	-0.244041717	19	NA22	M10.R19.E02	M10
Na22-04	VC20473	-0.079459878	20	NA22	M10.R20.E02	M10
Na22-05	VC20473	0.199537033	21	NA22	M10.R21.E02	M10
Na22-06	VC20473	0.061332701	22	NA22	M10.R22.E02	M10
Na22-07	VC20473	-0.036618591	23	NA22	M10.R23.E02	M10
Na22-08	VC20473	-0.431947921	24	NA22	M10.R24.E02	M10
OP50-01	VC20473	0.205404166	11	OP50	M10.R11.E02	M10
OP50-02	VC20473	-0.152785557	12	OP50	M10.R12.E02	M10
OP50-03	VC20473	-0.147270645	13	OP50	M10.R13.E02	M10
OP50-04	VC20473	-0.318844615	14	OP50	M10.R14.E02	M10
OP50-05	VC20473	-0.399597754	15	OP50	M10.R15.E02	M10
OP50-06	VC20473	-1.114268301	16	OP50	M10.R16.E02	M10
HT115-01	VC20474	-0.563328375	1	HT115	M10.R01.E02	M10
HT115-02	VC20474	-0.527241582	2	HT115	M10.R02.E02	M10
HT115-03	VC20474	-0.522473753	3	HT115	M10.R03.E02	M10
HT115-04	VC20474	-0.398953046	4	HT115	M10.R04.E02	M10
HT115-05	VC20474	-0.514241665	5	HT115	M10.R05.E02	M10
HT115-06	VC20474	-0.468242032	6	HT115	M10.R06.E02	M10
HT115-07	VC20474	-0.476182947	7	HT115	M10.R07.E02	M10
HT115-08	VC20474	-0.493171528	8	HT115	M10.R08.E02	M10
HT115-09	VC20474	-0.467234114	9	HT115	M10.R09.E02	M10
HT115-10	VC20474	-0.746269659	10	HT115	M10.R10.E02	M10
Na22-01	VC20474	-0.485727115	17	NA22	M10.R17.E02	M10
Na22-02	VC20474	-0.37419876	18	NA22	M10.R18.E02	M10
Na22-03	VC20474	-0.483402582	19	NA22	M10.R19.E02	M10
Na22-04	VC20474	-0.476630607	20	NA22	M10.R20.E02	M10
Na22-05	VC20474	-0.433060003	21	NA22	M10.R21.E02	M10
Na22-06	VC20474	-0.437325751	22	NA22	M10.R22.E02	M10
Na22-07	VC20474	-0.588360645	23	NA22	M10.R23.E02	M10
Na22-08	VC20474	-0.7424236	24	NA22	M10.R24.E02	M10
OP50-01	VC20474	-0.613221885	11	OP50	M10.R11.E02	M10
OP50-02	VC20474	-0.614384593	12	OP50	M10.R12.E02	M10
OP50-03	VC20474	-0.519266899	13	OP50	M10.R13.E02	M10
OP50-04	VC20474	-0.750849945	14	OP50	M10.R14.E02	M10
OP50-05	VC20474	-0.764738119	15	OP50	M10.R15.E02	M10
OP50-06	VC20474	-0.495766189	16	OP50	M10.R16.E02	M10
HT115-01	VC20475	-0.33206733	1	HT115	M10.R01.E02	M10
HT115-02	VC20475	-0.326161744	2	HT115	M10.R02.E02	M10
HT115-03	VC20475	-0.193402575	3	HT115	M10.R03.E02	M10
HT115-04	VC20475	-0.478517491	4	HT115	M10.R04.E02	M10
HT115-05	VC20475	-0.349043577	5	HT115	M10.R05.E02	M10
HT115-06	VC20475	-0.2426608	6	HT115	M10.R06.E02	M10
HT115-07	VC20475	-0.262993682	7	HT115	M10.R07.E02	M10
HT115-08	VC20475	-0.264181765	8	HT115	M10.R08.E02	M10
HT115-09	VC20475	-0.219850374	9	HT115	M10.R09.E02	M10
HT115-10	VC20475	-0.155964073	10	HT115	M10.R10.E02	M10
Na22-01	VC20475	-0.524094906	17	NA22	M10.R17.E02	M10
Na22-02	VC20475	-1.199207597	18	NA22	M10.R18.E02	M10
Na22-03	VC20475	-0.685051732	19	NA22	M10.R19.E02	M10
Na22-04	VC20475	-0.814697779	20	NA22	M10.R20.E02	M10
Na22-05	VC20475	-0.60538021	21	NA22	M10.R21.E02	M10
Na22-06	VC20475	-0.803768079	22	NA22	M10.R22.E02	M10
Na22-07	VC20475	-0.746351468	23	NA22	M10.R23.E02	M10
Na22-08	VC20475	-0.637806069	24	NA22	M10.R24.E02	M10
OP50-01	VC20475	-0.548303913	11	OP50	M10.R11.E02	M10
OP50-02	VC20475	-1.220270345	12	OP50	M10.R12.E02	M10
OP50-03	VC20475	-0.532211829	13	OP50	M10.R13.E02	M10
OP50-04	VC20475	-0.767126036	14	OP50	M10.R14.E02	M10
OP50-05	VC20475	-0.597694872	15	OP50	M10.R15.E02	M10
OP50-06	VC20475	-0.872411557	16	OP50	M10.R16.E02	M10
HT115-01	VC20475	-0.584572469	1	HT115	M11.R01.E02	M11
HT115-02	VC20475	-0.521361876	2	HT115	M11.R02.E02	M11
HT115-03	VC20475	-0.579422211	3	HT115	M11.R03.E02	M11
HT115-04	VC20475	-0.6418891	4	HT115	M11.R04.E02	M11
HT115-05	VC20475	-0.576177625	5	HT115	M11.R05.E02	M11
HT115.liquid-01	VC20475	-0.047906599	6	HT115	M11.R06.E02	M11
HT115.liquid-02	VC20475	-0.042234182	7	HT115	M11.R07.E02	M11
HT115.liquid-03	VC20475	0.028804317	8	HT115	M11.R08.E02	M11
HT115.liquid-04	VC20475	-0.050745042	9	HT115	M11.R09.E02	M11
HT115.liquid-05	VC20475	0.016021199	10	HT115	M11.R10.E02	M11
Na22-01	VC20475	-0.6245263	17	NA22	M11.R17.E02	M11
Na22-02	VC20475	-0.534336828	18	NA22	M11.R18.E02	M11
Na22-03	VC20475	-0.499823677	19	NA22	M11.R19.E02	M11
Na22-04	VC20475	-0.652044317	20	NA22	M11.R20.E02	M11
Na22.liquid-01	VC20475	-0.279293126	21	NA22	M11.R21.E02	M11
Na22.liquid-02	VC20475	-0.223005651	22	NA22	M11.R22.E02	M11
Na22.liquid-03	VC20475	-0.439069319	23	NA22	M11.R23.E02	M11
Na22.liquid-04	VC20475	-0.258909079	24	NA22	M11.R24.E02	M11
OP50-01	VC20475	-0.61235984	11	OP50	M11.R11.E02	M11
OP50-02	VC20475	-0.599063931	12	OP50	M11.R12.E02	M11
OP50-03	VC20475	-0.80544375	13	OP50	M11.R13.E02	M11
OP50-04	VC20475	-0.551461906	14	OP50	M11.R14.E02	M11
OP50-05	VC20475	-0.566239078	15	OP50	M11.R15.E02	M11
OP50-06	VC20475	-0.560492119	16	OP50	M11.R16.E02	M11
HT115-01	VC20476	-0.513256628	1	HT115	M10.R01.E02	M10
HT115-02	VC20476	-0.612558269	2	HT115	M10.R02.E02	M10
HT115-03	VC20476	-0.569841528	3	HT115	M10.R03.E02	M10
HT115-04	VC20476	-0.632567569	4	HT115	M10.R04.E02	M10
HT115-05	VC20476	-0.379529784	5	HT115	M10.R05.E02	M10
HT115-06	VC20476	-0.452668526	6	HT115	M10.R06.E02	M10
HT115-07	VC20476	-0.60818883	7	HT115	M10.R07.E02	M10
HT115-08	VC20476	-0.529706779	8	HT115	M10.R08.E02	M10
HT115-09	VC20476	-0.561156704	9	HT115	M10.R09.E02	M10
HT115-10	VC20476	-0.5689837	10	HT115	M10.R10.E02	M10
Na22-01	VC20476	-0.529410302	17	NA22	M10.R17.E02	M10
Na22-02	VC20476	-0.345809604	18	NA22	M10.R18.E02	M10
Na22-03	VC20476	-0.371622205	19	NA22	M10.R19.E02	M10
Na22-04	VC20476	-0.369043985	20	NA22	M10.R20.E02	M10
Na22-05	VC20476	-0.228301897	21	NA22	M10.R21.E02	M10
Na22-06	VC20476	-0.411531672	22	NA22	M10.R22.E02	M10
Na22-07	VC20476	-0.106049981	23	NA22	M10.R23.E02	M10
Na22-08	VC20476	-0.205944876	24	NA22	M10.R24.E02	M10
OP50-01	VC20476	-0.401586654	11	OP50	M10.R11.E02	M10
OP50-02	VC20476	-0.311737421	12	OP50	M10.R12.E02	M10
OP50-03	VC20476	-0.13554336	13	OP50	M10.R13.E02	M10
OP50-04	VC20476	-0.194027672	14	OP50	M10.R14.E02	M10
OP50-05	VC20476	-0.164794414	15	OP50	M10.R15.E02	M10
OP50-06	VC20476	0.102143479	16	OP50	M10.R16.E02	M10
HT115-01	VC20478	-0.701665305	1	HT115	M11.R01.E02	M11
HT115-02	VC20478	-0.919844703	2	HT115	M11.R02.E02	M11
HT115-03	VC20478	-0.720213215	3	HT115	M11.R03.E02	M11
HT115-04	VC20478	-0.819264517	4	HT115	M11.R04.E02	M11
HT115-05	VC20478	-0.718697633	5	HT115	M11.R05.E02	M11
HT115.liquid-01	VC20478	-1.083430054	6	HT115	M11.R06.E02	M11
HT115.liquid-02	VC20478	-0.913882701	7	HT115	M11.R07.E02	M11
HT115.liquid-03	VC20478	-0.682738106	8	HT115	M11.R08.E02	M11
HT115.liquid-04	VC20478	-1.367606634	9	HT115	M11.R09.E02	M11
HT115.liquid-05	VC20478	-0.875950226	10	HT115	M11.R10.E02	M11
Na22-01	VC20478	-0.584831568	17	NA22	M11.R17.E02	M11
Na22-02	VC20478	-0.646213122	18	NA22	M11.R18.E02	M11
Na22-03	VC20478	-0.570325821	19	NA22	M11.R19.E02	M11
Na22-04	VC20478	-0.984577039	20	NA22	M11.R20.E02	M11
Na22.liquid-01	VC20478	-0.766057327	21	NA22	M11.R21.E02	M11
Na22.liquid-02	VC20478	-0.643013913	22	NA22	M11.R22.E02	M11
Na22.liquid-03	VC20478	-0.888926189	23	NA22	M11.R23.E02	M11
Na22.liquid-04	VC20478	-0.888846041	24	NA22	M11.R24.E02	M11
OP50-01	VC20478	-0.657920346	11	OP50	M11.R11.E02	M11
OP50-02	VC20478	-0.934834092	12	OP50	M11.R12.E02	M11
OP50-03	VC20478	-0.814387825	13	OP50	M11.R13.E02	M11
OP50-04	VC20478	-0.975645489	14	OP50	M11.R14.E02	M11
OP50-05	VC20478	-0.540947163	15	OP50	M11.R15.E02	M11
OP50-06	VC20478	-0.719279953	16	OP50	M11.R16.E02	M11
HT115-01	VC20484	-0.686396508	1	HT115	M10.R01.E02	M10
HT115-02	VC20484	-0.535476989	2	HT115	M10.R02.E02	M10
HT115-03	VC20484	-0.6185057	3	HT115	M10.R03.E02	M10
HT115-04	VC20484	-0.573070813	4	HT115	M10.R04.E02	M10
HT115-05	VC20484	-0.605680729	5	HT115	M10.R05.E02	M10
HT115-06	VC20484	-0.478627977	6	HT115	M10.R06.E02	M10
HT115-07	VC20484	-0.558264959	7	HT115	M10.R07.E02	M10
HT115-08	VC20484	-0.559810533	8	HT115	M10.R08.E02	M10
HT115-09	VC20484	-0.56993987	9	HT115	M10.R09.E02	M10
HT115-10	VC20484	-0.605826509	10	HT115	M10.R10.E02	M10
Na22-01	VC20484	-0.410985804	17	NA22	M10.R17.E02	M10
Na22-02	VC20484	-0.448197642	18	NA22	M10.R18.E02	M10
Na22-03	VC20484	-0.453852058	19	NA22	M10.R19.E02	M10
Na22-04	VC20484	-0.449600483	20	NA22	M10.R20.E02	M10
Na22-05	VC20484	-0.630826528	21	NA22	M10.R21.E02	M10
Na22-06	VC20484	-0.485319293	22	NA22	M10.R22.E02	M10
Na22-07	VC20484	-0.129115889	23	NA22	M10.R23.E02	M10
Na22-08	VC20484	-0.467835438	24	NA22	M10.R24.E02	M10
OP50-01	VC20484	-1.130621066	11	OP50	M10.R11.E02	M10
OP50-02	VC20484	-0.574882991	12	OP50	M10.R12.E02	M10
OP50-03	VC20484	-0.525345297	13	OP50	M10.R13.E02	M10
OP50-04	VC20484	-0.521618285	14	OP50	M10.R14.E02	M10
OP50-05	VC20484	-0.725169413	15	OP50	M10.R15.E02	M10
OP50-06	VC20484	-0.52360554	16	OP50	M10.R16.E02	M10
HT115-01	VC20484	-0.449121722	1	HT115	M11.R01.E02	M11
HT115-02	VC20484	-0.638586813	2	HT115	M11.R02.E02	M11
HT115-03	VC20484	-0.515725341	3	HT115	M11.R03.E02	M11
HT115-04	VC20484	-0.485327751	4	HT115	M11.R04.E02	M11
HT115-05	VC20484	-0.744062914	5	HT115	M11.R05.E02	M11
HT115.liquid-01	VC20484	-0.523943403	6	HT115	M11.R06.E02	M11
HT115.liquid-02	VC20484	-0.495793198	7	HT115	M11.R07.E02	M11
HT115.liquid-03	VC20484	-0.527151193	8	HT115	M11.R08.E02	M11
HT115.liquid-04	VC20484	-0.48559509	9	HT115	M11.R09.E02	M11
HT115.liquid-05	VC20484	-0.453477366	10	HT115	M11.R10.E02	M11
Na22-01	VC20484	-0.057782894	17	NA22	M11.R17.E02	M11
Na22-02	VC20484	-0.154026774	18	NA22	M11.R18.E02	M11
Na22-03	VC20484	0.085886663	19	NA22	M11.R19.E02	M11
Na22-04	VC20484	0.194240722	20	NA22	M11.R20.E02	M11
Na22.liquid-01	VC20484	-0.478062671	21	NA22	M11.R21.E02	M11
Na22.liquid-02	VC20484	-0.090804199	22	NA22	M11.R22.E02	M11
Na22.liquid-03	VC20484	-0.300145682	23	NA22	M11.R23.E02	M11
Na22.liquid-04	VC20484	-0.302161916	24	NA22	M11.R24.E02	M11
OP50-01	VC20484	-0.297439887	11	OP50	M11.R11.E02	M11
OP50-02	VC20484	-0.635217024	12	OP50	M11.R12.E02	M11
OP50-03	VC20484	-0.488666968	13	OP50	M11.R13.E02	M11
OP50-04	VC20484	-0.733340848	14	OP50	M11.R14.E02	M11
OP50-05	VC20484	-0.523509915	15	OP50	M11.R15.E02	M11
OP50-06	VC20484	-0.152773073	16	OP50	M11.R16.E02	M11
Na22-A1	VC20486	-1.209624203	1	NA22	M1.R01.E05A.R01.E02	M1
Na22-A2	VC20486	-1.209624203	2	NA22	M1.R01.E05A.R02.E02	M1
Na22-A3	VC20486	-1.209624203	3	NA22	M1.R01.E05A.R03.E02	M1
Na22-A4	VC20486	-1.209624203	4	NA22	M1.R01.E05A.R04.E02	M1
Na22-B5	VC20486	-0.725774522	5	NA22	M1.R01.E05B.R01.E02	M1
Na22-B6	VC20486	-0.725774522	6	NA22	M1.R01.E05B.R02.E02	M1
Na22-B7	VC20486	-0.725774522	7	NA22	M1.R01.E05B.R03.E02	M1
Na22-B8	VC20486	-0.725774522	8	NA22	M1.R01.E05B.R04.E02	M1
Na22-A2	VC20486	-0.441739107	2	NA22	M3.10K.R02.E02A	M3
Na22-A5	VC20486	-0.641691952	6	NA22	M3.10K.R05.E02A	M3
Na22-A7	VC20486	-0.460264808	7	NA22	M3.10K.R07.E02A	M3
Na22-A8	VC20486	-0.354526422	9	NA22	M3.10K.R08.E02A	M3
Na22-B1	VC20486	-0.504391295	1	NA22	M3.10K.R01.E02B	M3
Na22-B2	VC20486	-0.432485881	3	NA22	M3.10K.R02.E02B	M3
Na22-B3	VC20486	-0.464199934	4	NA22	M3.10K.R03.E02B	M3
Na22-B4	VC20486	-0.491124046	5	NA22	M3.10K.R04.E02B	M3
Na22-B7	VC20486	-0.445170842	8	NA22	M3.10K.R07.E02B	M3
Na22-B8	VC20486	-0.356868359	10	NA22	M3.10K.R08.E02B	M3
Na22-A1	VC20492	-0.320990375	1	NA22	M1.R01.E05A.R01.E02	M1
Na22-A2	VC20492	-0.37499178	2	NA22	M1.R01.E05A.R02.E02	M1
Na22-A3	VC20492	-0.243066626	3	NA22	M1.R01.E05A.R03.E02	M1
Na22-A4	VC20492	-0.358752583	4	NA22	M1.R01.E05A.R04.E02	M1
Na22-B5	VC20492	-0.243344861	5	NA22	M1.R01.E05B.R01.E02	M1
Na22-B6	VC20492	-0.435483762	6	NA22	M1.R01.E05B.R02.E02	M1
Na22-B7	VC20492	-0.367313656	7	NA22	M1.R01.E05B.R03.E02	M1
Na22-B8	VC20492	-0.292390869	8	NA22	M1.R01.E05B.R04.E02	M1
Na22-A2	VC20492	-0.253437263	2	NA22	M3.10K.R02.E02A	M3
Na22-A5	VC20492	-0.317685882	6	NA22	M3.10K.R05.E02A	M3
Na22-A7	VC20492	-0.26432493	7	NA22	M3.10K.R07.E02A	M3
Na22-A8	VC20492	-0.229970859	9	NA22	M3.10K.R08.E02A	M3
Na22-B1	VC20492	-0.275723271	1	NA22	M3.10K.R01.E02B	M3
Na22-B2	VC20492	-0.338748138	3	NA22	M3.10K.R02.E02B	M3
Na22-B3	VC20492	-0.383947231	4	NA22	M3.10K.R03.E02B	M3
Na22-B4	VC20492	-0.363207887	5	NA22	M3.10K.R04.E02B	M3
Na22-B7	VC20492	-0.306206729	8	NA22	M3.10K.R07.E02B	M3
Na22-B8	VC20492	-0.29085121	10	NA22	M3.10K.R08.E02B	M3
Na22-A1	VC20496	-0.320711965	1	NA22	M1.R01.E05A.R01.E02	M1
Na22-A2	VC20496	-0.382959668	2	NA22	M1.R01.E05A.R02.E02	M1
Na22-A3	VC20496	-0.367582481	3	NA22	M1.R01.E05A.R03.E02	M1
Na22-A4	VC20496	-0.211904088	4	NA22	M1.R01.E05A.R04.E02	M1
Na22-B5	VC20496	-0.356601992	5	NA22	M1.R01.E05B.R01.E02	M1
Na22-B6	VC20496	-0.255244581	6	NA22	M1.R01.E05B.R02.E02	M1
Na22-B7	VC20496	-0.515223177	7	NA22	M1.R01.E05B.R03.E02	M1
Na22-B8	VC20496	-0.316469083	8	NA22	M1.R01.E05B.R04.E02	M1
Na22-A2	VC20496	-0.322964394	2	NA22	M3.10K.R02.E02A	M3
Na22-A5	VC20496	-0.418233359	6	NA22	M3.10K.R05.E02A	M3
Na22-A7	VC20496	-0.372133561	7	NA22	M3.10K.R07.E02A	M3
Na22-A8	VC20496	-0.20618407	9	NA22	M3.10K.R08.E02A	M3
Na22-B1	VC20496	-0.382376478	1	NA22	M3.10K.R01.E02B	M3
Na22-B2	VC20496	-0.319923234	3	NA22	M3.10K.R02.E02B	M3
Na22-B3	VC20496	-0.346184236	4	NA22	M3.10K.R03.E02B	M3
Na22-B4	VC20496	-0.492548675	5	NA22	M3.10K.R04.E02B	M3
Na22-B7	VC20496	-0.09781852	8	NA22	M3.10K.R07.E02B	M3
Na22-B8	VC20496	-0.094982028	10	NA22	M3.10K.R08.E02B	M3
HT115-01	VC20499	-0.248580094	1	HT115	M11.R01.E02	M11
HT115-02	VC20499	-0.213173169	2	HT115	M11.R02.E02	M11
HT115-03	VC20499	-0.404753598	3	HT115	M11.R03.E02	M11
HT115-04	VC20499	-0.571819064	4	HT115	M11.R04.E02	M11
HT115-05	VC20499	-0.379891737	5	HT115	M11.R05.E02	M11
HT115.liquid-01	VC20499	-0.254047111	6	HT115	M11.R06.E02	M11
HT115.liquid-02	VC20499	-0.395446042	7	HT115	M11.R07.E02	M11
HT115.liquid-03	VC20499	-0.28674878	8	HT115	M11.R08.E02	M11
HT115.liquid-04	VC20499	-0.23788551	9	HT115	M11.R09.E02	M11
HT115.liquid-05	VC20499	-0.235208436	10	HT115	M11.R10.E02	M11
Na22-01	VC20499	-0.360270804	17	NA22	M11.R17.E02	M11
Na22-02	VC20499	-0.32318025	18	NA22	M11.R18.E02	M11
Na22-03	VC20499	-0.359331443	19	NA22	M11.R19.E02	M11
Na22-04	VC20499	-0.379375441	20	NA22	M11.R20.E02	M11
Na22.liquid-01	VC20499	-0.471719342	21	NA22	M11.R21.E02	M11
Na22.liquid-02	VC20499	-0.332645464	22	NA22	M11.R22.E02	M11
Na22.liquid-03	VC20499	-0.55692817	23	NA22	M11.R23.E02	M11
Na22.liquid-04	VC20499	-0.586030879	24	NA22	M11.R24.E02	M11
OP50-01	VC20499	-0.100929728	11	OP50	M11.R11.E02	M11
OP50-02	VC20499	-0.125090794	12	OP50	M11.R12.E02	M11
OP50-03	VC20499	-0.448007768	13	OP50	M11.R13.E02	M11
OP50-04	VC20499	-0.231433912	14	OP50	M11.R14.E02	M11
OP50-05	VC20499	-0.474889972	15	OP50	M11.R15.E02	M11
OP50-06	VC20499	-0.417941974	16	OP50	M11.R16.E02	M11
HT115-01	VC20500	-0.22702901	1	HT115	M11.R01.E02	M11
HT115-02	VC20500	-0.386473305	2	HT115	M11.R02.E02	M11
HT115-03	VC20500	-0.31624145	3	HT115	M11.R03.E02	M11
HT115-04	VC20500	-0.367573077	4	HT115	M11.R04.E02	M11
HT115-05	VC20500	-0.201704296	5	HT115	M11.R05.E02	M11
HT115.liquid-01	VC20500	-0.251718172	6	HT115	M11.R06.E02	M11
HT115.liquid-02	VC20500	-0.130051423	7	HT115	M11.R07.E02	M11
HT115.liquid-03	VC20500	-0.215621656	8	HT115	M11.R08.E02	M11
HT115.liquid-04	VC20500	-0.346368995	9	HT115	M11.R09.E02	M11
HT115.liquid-05	VC20500	-0.173347684	10	HT115	M11.R10.E02	M11
Na22-01	VC20500	-0.379206179	17	NA22	M11.R17.E02	M11
Na22-02	VC20500	-0.358055332	18	NA22	M11.R18.E02	M11
Na22-03	VC20500	-0.519123237	19	NA22	M11.R19.E02	M11
Na22-04	VC20500	-0.538437396	20	NA22	M11.R20.E02	M11
Na22.liquid-01	VC20500	-0.390643375	21	NA22	M11.R21.E02	M11
Na22.liquid-02	VC20500	-0.521319019	22	NA22	M11.R22.E02	M11
Na22.liquid-03	VC20500	-0.674887941	23	NA22	M11.R23.E02	M11
Na22.liquid-04	VC20500	-0.394808613	24	NA22	M11.R24.E02	M11
OP50-01	VC20500	-0.237112452	11	OP50	M11.R11.E02	M11
OP50-02	VC20500	-0.043304957	12	OP50	M11.R12.E02	M11
OP50-03	VC20500	-0.10920324	13	OP50	M11.R13.E02	M11
OP50-04	VC20500	0.061836708	14	OP50	M11.R14.E02	M11
OP50-05	VC20500	-0.363335639	15	OP50	M11.R15.E02	M11
OP50-06	VC20500	-0.319553458	16	OP50	M11.R16.E02	M11
HT115-01	VC20501	-0.516125146	1	HT115	M10.R01.E02	M10
HT115-02	VC20501	-0.43192387	2	HT115	M10.R02.E02	M10
HT115-03	VC20501	-0.499922385	3	HT115	M10.R03.E02	M10
HT115-04	VC20501	-0.552258843	4	HT115	M10.R04.E02	M10
HT115-05	VC20501	-0.467695264	5	HT115	M10.R05.E02	M10
HT115-06	VC20501	-0.530445681	6	HT115	M10.R06.E02	M10
HT115-07	VC20501	-0.469115549	7	HT115	M10.R07.E02	M10
HT115-08	VC20501	-0.516635305	8	HT115	M10.R08.E02	M10
HT115-09	VC20501	-0.542484625	9	HT115	M10.R09.E02	M10
HT115-10	VC20501	-0.727538418	10	HT115	M10.R10.E02	M10
Na22-01	VC20501	-0.298946305	17	NA22	M10.R17.E02	M10
Na22-02	VC20501	-0.4694944	18	NA22	M10.R18.E02	M10
Na22-03	VC20501	-0.543184249	19	NA22	M10.R19.E02	M10
Na22-04	VC20501	-0.540414082	20	NA22	M10.R20.E02	M10
Na22-05	VC20501	-0.600095771	21	NA22	M10.R21.E02	M10
Na22-06	VC20501	-0.440588998	22	NA22	M10.R22.E02	M10
Na22-07	VC20501	-0.74502631	23	NA22	M10.R23.E02	M10
Na22-08	VC20501	-0.484963089	24	NA22	M10.R24.E02	M10
OP50-01	VC20501	-0.222354855	11	OP50	M10.R11.E02	M10
OP50-02	VC20501	-0.177362254	12	OP50	M10.R12.E02	M10
OP50-03	VC20501	-0.256010348	13	OP50	M10.R13.E02	M10
OP50-04	VC20501	-0.299005564	14	OP50	M10.R14.E02	M10
OP50-05	VC20501	-0.488992612	15	OP50	M10.R15.E02	M10
OP50-06	VC20501	-0.090264661	16	OP50	M10.R16.E02	M10
HT115-01	VC20503	-0.092352527	1	HT115	M11.R01.E02	M11
HT115-02	VC20503	-0.023397591	2	HT115	M11.R02.E02	M11
HT115-03	VC20503	-0.144150687	3	HT115	M11.R03.E02	M11
HT115-04	VC20503	0.009014665	4	HT115	M11.R04.E02	M11
HT115-05	VC20503	0.114780686	5	HT115	M11.R05.E02	M11
HT115.liquid-01	VC20503	-0.03095807	6	HT115	M11.R06.E02	M11
HT115.liquid-02	VC20503	-0.065272457	7	HT115	M11.R07.E02	M11
HT115.liquid-03	VC20503	0.038293338	8	HT115	M11.R08.E02	M11
HT115.liquid-04	VC20503	-0.133180823	9	HT115	M11.R09.E02	M11
HT115.liquid-05	VC20503	-0.168009619	10	HT115	M11.R10.E02	M11
Na22-01	VC20503	0.069703615	17	NA22	M11.R17.E02	M11
Na22-02	VC20503	-0.100828163	18	NA22	M11.R18.E02	M11
Na22-03	VC20503	-0.33105093	19	NA22	M11.R19.E02	M11
Na22-04	VC20503	-0.509239762	20	NA22	M11.R20.E02	M11
Na22.liquid-01	VC20503	0.033800463	21	NA22	M11.R21.E02	M11
Na22.liquid-02	VC20503	-0.071314954	22	NA22	M11.R22.E02	M11
Na22.liquid-03	VC20503	-0.027786149	23	NA22	M11.R23.E02	M11
Na22.liquid-04	VC20503	0.015305873	24	NA22	M11.R24.E02	M11
OP50-01	VC20503	-0.022148821	11	OP50	M11.R11.E02	M11
OP50-02	VC20503	-0.124737582	12	OP50	M11.R12.E02	M11
OP50-03	VC20503	-0.162631111	13	OP50	M11.R13.E02	M11
OP50-04	VC20503	-0.010973834	14	OP50	M11.R14.E02	M11
OP50-05	VC20503	-0.190265139	15	OP50	M11.R15.E02	M11
OP50-06	VC20503	-0.568213711	16	OP50	M11.R16.E02	M11
HT115-01	VC20506	-0.547792323	1	HT115	M10.R01.E02	M10
HT115-02	VC20506	-0.682227778	2	HT115	M10.R02.E02	M10
HT115-03	VC20506	-0.717461903	3	HT115	M10.R03.E02	M10
HT115-04	VC20506	-0.466376753	4	HT115	M10.R04.E02	M10
HT115-05	VC20506	-0.52072274	5	HT115	M10.R05.E02	M10
HT115-06	VC20506	-0.550957454	6	HT115	M10.R06.E02	M10
HT115-07	VC20506	-0.655894416	7	HT115	M10.R07.E02	M10
HT115-08	VC20506	-0.48793673	8	HT115	M10.R08.E02	M10
HT115-09	VC20506	-0.5863015	9	HT115	M10.R09.E02	M10
HT115-10	VC20506	-0.483277421	10	HT115	M10.R10.E02	M10
Na22-01	VC20506	-0.484034413	17	NA22	M10.R17.E02	M10
Na22-02	VC20506	-0.49501682	18	NA22	M10.R18.E02	M10
Na22-03	VC20506	-0.567109272	19	NA22	M10.R19.E02	M10
Na22-04	VC20506	-0.4747555	20	NA22	M10.R20.E02	M10
Na22-05	VC20506	-0.476370612	21	NA22	M10.R21.E02	M10
Na22-06	VC20506	-0.48969487	22	NA22	M10.R22.E02	M10
Na22-07	VC20506	-0.494106478	23	NA22	M10.R23.E02	M10
Na22-08	VC20506	-0.499490998	24	NA22	M10.R24.E02	M10
OP50-01	VC20506	-0.543371312	11	OP50	M10.R11.E02	M10
OP50-02	VC20506	-0.630551936	12	OP50	M10.R12.E02	M10
OP50-03	VC20506	-0.497158585	13	OP50	M10.R13.E02	M10
OP50-04	VC20506	-0.507296302	14	OP50	M10.R14.E02	M10
OP50-05	VC20506	-0.565200897	15	OP50	M10.R15.E02	M10
OP50-06	VC20506	-0.638718319	16	OP50	M10.R16.E02	M10
HT115-01	VC20510	-0.35887856	1	HT115	M11.R01.E02	M11
HT115-02	VC20510	-0.556640625	2	HT115	M11.R02.E02	M11
HT115-03	VC20510	-0.427109496	3	HT115	M11.R03.E02	M11
HT115-04	VC20510	-0.502393071	4	HT115	M11.R04.E02	M11
HT115-05	VC20510	-0.408670379	5	HT115	M11.R05.E02	M11
HT115.liquid-01	VC20510	-0.415916445	6	HT115	M11.R06.E02	M11
HT115.liquid-02	VC20510	-0.29988764	7	HT115	M11.R07.E02	M11
HT115.liquid-03	VC20510	-0.353768625	8	HT115	M11.R08.E02	M11
HT115.liquid-04	VC20510	-0.255731092	9	HT115	M11.R09.E02	M11
HT115.liquid-05	VC20510	-0.359881812	10	HT115	M11.R10.E02	M11
Na22-01	VC20510	-0.254635055	17	NA22	M11.R17.E02	M11
Na22-02	VC20510	-0.499833329	18	NA22	M11.R18.E02	M11
Na22-03	VC20510	-0.022275034	19	NA22	M11.R19.E02	M11
Na22-04	VC20510	0.083573346	20	NA22	M11.R20.E02	M11
Na22.liquid-01	VC20510	-0.283498455	21	NA22	M11.R21.E02	M11
Na22.liquid-02	VC20510	-0.234451609	22	NA22	M11.R22.E02	M11
Na22.liquid-03	VC20510	-0.150556462	23	NA22	M11.R23.E02	M11
Na22.liquid-04	VC20510	-0.252414661	24	NA22	M11.R24.E02	M11
OP50-01	VC20510	-0.239139354	11	OP50	M11.R11.E02	M11
OP50-02	VC20510	-0.477219385	12	OP50	M11.R12.E02	M11
OP50-03	VC20510	-0.470868281	13	OP50	M11.R13.E02	M11
OP50-04	VC20510	-0.565512233	14	OP50	M11.R14.E02	M11
OP50-05	VC20510	-0.356243889	15	OP50	M11.R15.E02	M11
OP50-06	VC20510	-0.427261978	16	OP50	M11.R16.E02	M11
HT115-01	VC20514	-0.243972022	1	HT115	M10.R01.E02	M10
HT115-02	VC20514	-0.141073614	2	HT115	M10.R02.E02	M10
HT115-03	VC20514	-0.187731619	3	HT115	M10.R03.E02	M10
HT115-04	VC20514	-0.05121127	4	HT115	M10.R04.E02	M10
HT115-05	VC20514	-0.156672212	5	HT115	M10.R05.E02	M10
HT115-06	VC20514	-0.053040111	6	HT115	M10.R06.E02	M10
HT115-07	VC20514	-0.146209382	7	HT115	M10.R07.E02	M10
HT115-08	VC20514	-0.058175653	8	HT115	M10.R08.E02	M10
HT115-09	VC20514	-0.052897372	9	HT115	M10.R09.E02	M10
HT115-10	VC20514	0.049587956	10	HT115	M10.R10.E02	M10
Na22-01	VC20514	-0.412088255	17	NA22	M10.R17.E02	M10
Na22-02	VC20514	-0.477645615	18	NA22	M10.R18.E02	M10
Na22-03	VC20514	-0.354373061	19	NA22	M10.R19.E02	M10
Na22-04	VC20514	-0.467363457	20	NA22	M10.R20.E02	M10
Na22-05	VC20514	-0.165704489	21	NA22	M10.R21.E02	M10
Na22-06	VC20514	-0.293127775	22	NA22	M10.R22.E02	M10
Na22-07	VC20514	-0.241545699	23	NA22	M10.R23.E02	M10
Na22-08	VC20514	-0.289613028	24	NA22	M10.R24.E02	M10
OP50-01	VC20514	-0.229202946	11	OP50	M10.R11.E02	M10
OP50-02	VC20514	-0.227819487	12	OP50	M10.R12.E02	M10
OP50-03	VC20514	-0.087667091	13	OP50	M10.R13.E02	M10
OP50-04	VC20514	-0.153613767	14	OP50	M10.R14.E02	M10
OP50-05	VC20514	0.10884622	15	OP50	M10.R15.E02	M10
OP50-06	VC20514	0.132346266	16	OP50	M10.R16.E02	M10
ceh-18	VC20554	-0.892818094	51	HT115	M05.R51.E02	M5
ceh-2	VC20554	-1.036312378	1	HT115	M05.R01.E02	M5
dpy-11	VC20554	-0.669275535	74	HT115	M05.RC2.E02	M5
hbl-1	VC20554	-0.946036797	52	HT115	M05.R52.E02	M5
HT115	VC20554	-1.102208299	73	HT115	M05.RC1.E02	M5
nhr-23	VC20554	-0.787188941	2	HT115	M05.R02.E02	M5
pqn-21	VC20554	-1.129711547	3	HT115	M05.R03.E02	M5
somi-1	VC20554	-0.184072922	47	HT115	M05.R47.E02	M5
unc-22	VC20554	-0.790362989	75	HT115	M05.RC3.E02	M5
unc-39	VC20554	0.08778635	48	HT115	M05.R48.E02	M5
Na22-A1	VC20555	-1.13077023	1	NA22	M1.R01.E05A.R01.E02	M1
Na22-A2	VC20555	-1.13077023	2	NA22	M1.R01.E05A.R02.E02	M1
Na22-A3	VC20555	-1.13077023	3	NA22	M1.R01.E05A.R03.E02	M1
Na22-A4	VC20555	-1.13077023	4	NA22	M1.R01.E05A.R04.E02	M1
Na22-B5	VC20555	-1.696155345	5	NA22	M1.R01.E05B.R01.E02	M1
Na22-B6	VC20555	-1.696155345	6	NA22	M1.R01.E05B.R02.E02	M1
Na22-B7	VC20555	-1.696155345	7	NA22	M1.R01.E05B.R03.E02	M1
Na22-B8	VC20555	-1.696155345	8	NA22	M1.R01.E05B.R04.E02	M1
Na22-A2	VC20555	-1.298930039	2	NA22	M3.10K.R02.E02A	M3
Na22-A5	VC20555	-0.865953359	6	NA22	M3.10K.R05.E02A	M3
Na22-A7	VC20555	-0.865953359	7	NA22	M3.10K.R07.E02A	M3
Na22-A8	VC20555	-0.865953359	9	NA22	M3.10K.R08.E02A	M3
Na22-B1	VC20555	-1.298930039	1	NA22	M3.10K.R01.E02B	M3
Na22-B2	VC20555	-1.298930039	3	NA22	M3.10K.R02.E02B	M3
Na22-B3	VC20555	-1.298930039	4	NA22	M3.10K.R03.E02B	M3
Na22-B4	VC20555	-0.865953359	5	NA22	M3.10K.R04.E02B	M3
Na22-B7	VC20555	-0.865953359	8	NA22	M3.10K.R07.E02B	M3
Na22-B8	VC20555	-0.609732697	10	NA22	M3.10K.R08.E02B	M3
ceh-18	VC20557	-0.146880531	51	HT115	M05.R51.E02	M5
ceh-2	VC20557	-0.78856076	1	HT115	M05.R01.E02	M5
dpy-11	VC20557	-0.23418079	74	HT115	M05.RC2.E02	M5
hbl-1	VC20557	-0.625815212	52	HT115	M05.R52.E02	M5
HT115	VC20557	-0.725688254	73	HT115	M05.RC1.E02	M5
nhr-23	VC20557	-1.006147008	2	HT115	M05.R02.E02	M5
pqn-21	VC20557	-1.006147008	3	HT115	M05.R03.E02	M5
somi-1	VC20557	-0.648389178	47	HT115	M05.R47.E02	M5
unc-22	VC20557	-0.651815247	75	HT115	M05.RC3.E02	M5
unc-39	VC20557	-0.800851708	48	HT115	M05.R48.E02	M5
HT115-01	VC20558	-0.564485069	1	HT115	M11.R01.E02	M11
HT115-02	VC20558	-0.56500112	2	HT115	M11.R02.E02	M11
HT115-03	VC20558	-0.5725807	3	HT115	M11.R03.E02	M11
HT115-04	VC20558	-0.684830875	4	HT115	M11.R04.E02	M11
HT115-05	VC20558	-0.560789624	5	HT115	M11.R05.E02	M11
HT115.liquid-01	VC20558	-0.413615308	6	HT115	M11.R06.E02	M11
HT115.liquid-02	VC20558	-0.329837284	7	HT115	M11.R07.E02	M11
HT115.liquid-03	VC20558	-0.262559847	8	HT115	M11.R08.E02	M11
HT115.liquid-04	VC20558	-0.457641829	9	HT115	M11.R09.E02	M11
HT115.liquid-05	VC20558	-0.519939945	10	HT115	M11.R10.E02	M11
Na22-01	VC20558	-0.320197191	17	NA22	M11.R17.E02	M11
Na22-02	VC20558	-0.354966863	18	NA22	M11.R18.E02	M11
Na22-03	VC20558	-0.228324937	19	NA22	M11.R19.E02	M11
Na22-04	VC20558	-0.307417135	20	NA22	M11.R20.E02	M11
Na22.liquid-01	VC20558	-0.466219586	21	NA22	M11.R21.E02	M11
Na22.liquid-02	VC20558	-0.472773446	22	NA22	M11.R22.E02	M11
Na22.liquid-03	VC20558	-0.523716277	23	NA22	M11.R23.E02	M11
Na22.liquid-04	VC20558	-0.744486102	24	NA22	M11.R24.E02	M11
OP50-01	VC20558	-0.268472829	11	OP50	M11.R11.E02	M11
OP50-02	VC20558	-0.215976844	12	OP50	M11.R12.E02	M11
OP50-03	VC20558	-0.607840833	13	OP50	M11.R13.E02	M11
OP50-04	VC20558	-0.726020635	14	OP50	M11.R14.E02	M11
OP50-05	VC20558	-0.256039618	15	OP50	M11.R15.E02	M11
OP50-06	VC20558	-0.60661069	16	OP50	M11.R16.E02	M11
HT115-01	VC20563	0.060918971	1	HT115	M10.R01.E02	M10
HT115-02	VC20563	-0.081456057	2	HT115	M10.R02.E02	M10
HT115-03	VC20563	-0.131392489	3	HT115	M10.R03.E02	M10
HT115-04	VC20563	-0.043584525	4	HT115	M10.R04.E02	M10
HT115-05	VC20563	-0.088914793	5	HT115	M10.R05.E02	M10
HT115-06	VC20563	0.000561737	6	HT115	M10.R06.E02	M10
HT115-07	VC20563	0.062690791	7	HT115	M10.R07.E02	M10
HT115-08	VC20563	0.002704067	8	HT115	M10.R08.E02	M10
HT115-09	VC20563	-0.026448518	9	HT115	M10.R09.E02	M10
HT115-10	VC20563	0.017830789	10	HT115	M10.R10.E02	M10
Na22-01	VC20563	0.004412841	17	NA22	M10.R17.E02	M10
Na22-02	VC20563	-0.032212193	18	NA22	M10.R18.E02	M10
Na22-03	VC20563	0.148975404	19	NA22	M10.R19.E02	M10
Na22-04	VC20563	0.021600055	20	NA22	M10.R20.E02	M10
Na22-05	VC20563	-0.091418019	21	NA22	M10.R21.E02	M10
Na22-06	VC20563	-0.137157466	22	NA22	M10.R22.E02	M10
Na22-07	VC20563	-0.1615033	23	NA22	M10.R23.E02	M10
Na22-08	VC20563	0.067522799	24	NA22	M10.R24.E02	M10
OP50-01	VC20563	0.066146028	11	OP50	M10.R11.E02	M10
OP50-02	VC20563	0.044727946	12	OP50	M10.R12.E02	M10
OP50-03	VC20563	0.002178043	13	OP50	M10.R13.E02	M10
OP50-04	VC20563	0.092723745	14	OP50	M10.R14.E02	M10
OP50-05	VC20563	-0.012708519	15	OP50	M10.R15.E02	M10
OP50-06	VC20563	-0.074883841	16	OP50	M10.R16.E02	M10
HT115-01	VC20569	-0.191732153	1	HT115	M11.R01.E02	M11
HT115-02	VC20569	-0.473033434	2	HT115	M11.R02.E02	M11
HT115-03	VC20569	-0.496173705	3	HT115	M11.R03.E02	M11
HT115-04	VC20569	-0.280886686	4	HT115	M11.R04.E02	M11
HT115-05	VC20569	-0.221232072	5	HT115	M11.R05.E02	M11
HT115.liquid-01	VC20569	-0.145222067	6	HT115	M11.R06.E02	M11
HT115.liquid-02	VC20569	-0.195562679	7	HT115	M11.R07.E02	M11
HT115.liquid-03	VC20569	-0.090708369	8	HT115	M11.R08.E02	M11
HT115.liquid-04	VC20569	-0.285550294	9	HT115	M11.R09.E02	M11
HT115.liquid-05	VC20569	-0.102637434	10	HT115	M11.R10.E02	M11
Na22-01	VC20569	0.053618243	17	NA22	M11.R17.E02	M11
Na22-02	VC20569	0.07334598	18	NA22	M11.R18.E02	M11
Na22-03	VC20569	0.132299193	19	NA22	M11.R19.E02	M11
Na22-04	VC20569	0.264283482	20	NA22	M11.R20.E02	M11
Na22.liquid-01	VC20569	-0.076355359	21	NA22	M11.R21.E02	M11
Na22.liquid-02	VC20569	0.032237537	22	NA22	M11.R22.E02	M11
Na22.liquid-03	VC20569	-0.335352701	23	NA22	M11.R23.E02	M11
Na22.liquid-04	VC20569	-0.112510505	24	NA22	M11.R24.E02	M11
OP50-01	VC20569	0.2235771	11	OP50	M11.R11.E02	M11
OP50-02	VC20569	0.20487866	12	OP50	M11.R12.E02	M11
OP50-03	VC20569	-0.295259536	13	OP50	M11.R13.E02	M11
OP50-04	VC20569	-0.491682408	14	OP50	M11.R14.E02	M11
OP50-05	VC20569	-0.053960407	15	OP50	M11.R15.E02	M11
OP50-06	VC20569	-0.164344648	16	OP50	M11.R16.E02	M11
ceh-18	VC20570	0.021801262	51	HT115	M05.R51.E02	M5
ceh-2	VC20570	-0.260489593	1	HT115	M05.R01.E02	M5
dpy-11	VC20570	-0.404375789	74	HT115	M05.RC2.E02	M5
hbl-1	VC20570	-0.281639227	52	HT115	M05.R52.E02	M5
HT115	VC20570	-0.240504678	73	HT115	M05.RC1.E02	M5
nhr-23	VC20570	-0.719963182	2	HT115	M05.R02.E02	M5
pqn-21	VC20570	-0.799882475	3	HT115	M05.R03.E02	M5
somi-1	VC20570	-0.11242913	47	HT115	M05.R47.E02	M5
unc-22	VC20570	-0.459463795	75	HT115	M05.RC3.E02	M5
unc-39	VC20570	-0.248162493	48	HT115	M05.R48.E02	M5
HT115-01	VC20571	-0.409747235	1	HT115	M10.R01.E02	M10
HT115-02	VC20571	-0.369017805	2	HT115	M10.R02.E02	M10
HT115-03	VC20571	-0.362460388	3	HT115	M10.R03.E02	M10
HT115-04	VC20571	-0.355006708	4	HT115	M10.R04.E02	M10
HT115-05	VC20571	-0.44649341	5	HT115	M10.R05.E02	M10
HT115-06	VC20571	-0.438823934	6	HT115	M10.R06.E02	M10
HT115-07	VC20571	-0.116921048	7	HT115	M10.R07.E02	M10
HT115-08	VC20571	-0.244738312	8	HT115	M10.R08.E02	M10
HT115-09	VC20571	-0.396999866	9	HT115	M10.R09.E02	M10
HT115-10	VC20571	-0.238563956	10	HT115	M10.R10.E02	M10
Na22-01	VC20571	-0.499121379	17	NA22	M10.R17.E02	M10
Na22-02	VC20571	-0.609505247	18	NA22	M10.R18.E02	M10
Na22-03	VC20571	-0.448128918	19	NA22	M10.R19.E02	M10
Na22-04	VC20571	-0.373938596	20	NA22	M10.R20.E02	M10
Na22-05	VC20571	-0.717063348	21	NA22	M10.R21.E02	M10
Na22-06	VC20571	-0.700258435	22	NA22	M10.R22.E02	M10
Na22-07	VC20571	-0.538609981	23	NA22	M10.R23.E02	M10
Na22-08	VC20571	-0.617096392	24	NA22	M10.R24.E02	M10
OP50-01	VC20571	-0.244936696	11	OP50	M10.R11.E02	M10
OP50-02	VC20571	-0.341940688	12	OP50	M10.R12.E02	M10
OP50-03	VC20571	-0.433716387	13	OP50	M10.R13.E02	M10
OP50-04	VC20571	-0.326819863	14	OP50	M10.R14.E02	M10
OP50-05	VC20571	-0.34727586	15	OP50	M10.R15.E02	M10
OP50-06	VC20571	-0.545970382	16	OP50	M10.R16.E02	M10
HT115-01	VC20573	-0.458045763	1	HT115	M10.R01.E02	M10
HT115-02	VC20573	-0.521042468	2	HT115	M10.R02.E02	M10
HT115-03	VC20573	-0.680141691	3	HT115	M10.R03.E02	M10
HT115-04	VC20573	-0.508709416	4	HT115	M10.R04.E02	M10
HT115-05	VC20573	-0.485550068	5	HT115	M10.R05.E02	M10
HT115-06	VC20573	-0.501250251	6	HT115	M10.R06.E02	M10
HT115-07	VC20573	-0.66150981	7	HT115	M10.R07.E02	M10
HT115-08	VC20573	-0.691010117	8	HT115	M10.R08.E02	M10
HT115-09	VC20573	-0.317544447	9	HT115	M10.R09.E02	M10
HT115-10	VC20573	-0.341565071	10	HT115	M10.R10.E02	M10
Na22-01	VC20573	-0.722743624	17	NA22	M10.R17.E02	M10
Na22-02	VC20573	-0.670471596	18	NA22	M10.R18.E02	M10
Na22-03	VC20573	-0.642792983	19	NA22	M10.R19.E02	M10
Na22-04	VC20573	-0.562019663	20	NA22	M10.R20.E02	M10
Na22-05	VC20573	-0.379765036	21	NA22	M10.R21.E02	M10
Na22-06	VC20573	-0.399806169	22	NA22	M10.R22.E02	M10
Na22-07	VC20573	-0.123036516	23	NA22	M10.R23.E02	M10
Na22-08	VC20573	-0.315590274	24	NA22	M10.R24.E02	M10
OP50-01	VC20573	-0.775028791	11	OP50	M10.R11.E02	M10
OP50-02	VC20573	-0.71385808	12	OP50	M10.R12.E02	M10
OP50-03	VC20573	-0.553470721	13	OP50	M10.R13.E02	M10
OP50-04	VC20573	-0.508302938	14	OP50	M10.R14.E02	M10
OP50-05	VC20573	-0.455747011	15	OP50	M10.R15.E02	M10
OP50-06	VC20573	-0.637798173	16	OP50	M10.R16.E02	M10
HT115-01	VC20577	0.227109883	1	HT115	M11.R01.E02	M11
HT115-02	VC20577	0.233114541	2	HT115	M11.R02.E02	M11
HT115-03	VC20577	0.35863826	3	HT115	M11.R03.E02	M11
HT115-04	VC20577	0.105310119	4	HT115	M11.R04.E02	M11
HT115-05	VC20577	0.212510803	5	HT115	M11.R05.E02	M11
HT115.liquid-01	VC20577	0.276219379	6	HT115	M11.R06.E02	M11
HT115.liquid-02	VC20577	0.224126081	7	HT115	M11.R07.E02	M11
HT115.liquid-03	VC20577	0.199024726	8	HT115	M11.R08.E02	M11
HT115.liquid-04	VC20577	0.333985034	9	HT115	M11.R09.E02	M11
HT115.liquid-05	VC20577	0.2128584	10	HT115	M11.R10.E02	M11
Na22-01	VC20577	0.314889509	17	NA22	M11.R17.E02	M11
Na22-02	VC20577	0.098900547	18	NA22	M11.R18.E02	M11
Na22-03	VC20577	0.130549524	19	NA22	M11.R19.E02	M11
Na22-04	VC20577	-0.066453621	20	NA22	M11.R20.E02	M11
Na22.liquid-01	VC20577	0.172764592	21	NA22	M11.R21.E02	M11
Na22.liquid-02	VC20577	0.160602744	22	NA22	M11.R22.E02	M11
Na22.liquid-03	VC20577	0.325118005	23	NA22	M11.R23.E02	M11
Na22.liquid-04	VC20577	0.341565686	24	NA22	M11.R24.E02	M11
OP50-01	VC20577	0.089232442	11	OP50	M11.R11.E02	M11
OP50-02	VC20577	0.219803822	12	OP50	M11.R12.E02	M11
OP50-03	VC20577	0.116151056	13	OP50	M11.R13.E02	M11
OP50-04	VC20577	0.218434136	14	OP50	M11.R14.E02	M11
OP50-05	VC20577	-0.002344914	15	OP50	M11.R15.E02	M11
OP50-06	VC20577	-0.182989273	16	OP50	M11.R16.E02	M11
ceh-18	VC20588	0.522646712	51	HT115	M05.R51.E02	M5
ceh-2	VC20588	0.301573658	1	HT115	M05.R01.E02	M5
dpy-11	VC20588	0.183746628	74	HT115	M05.RC2.E02	M5
hbl-1	VC20588	0.419415623	52	HT115	M05.R52.E02	M5
HT115	VC20588	0.354965767	73	HT115	M05.RC1.E02	M5
nhr-23	VC20588	0.499388582	2	HT115	M05.R02.E02	M5
pqn-21	VC20588	0.539286535	3	HT115	M05.R03.E02	M5
somi-1	VC20588	0.355450438	47	HT115	M05.R47.E02	M5
unc-22	VC20588	0.357459244	75	HT115	M05.RC3.E02	M5
unc-39	VC20588	0.374612612	48	HT115	M05.R48.E02	M5
HT115-01	VC20594	0.315792578	1	HT115	M11.R01.E02	M11
HT115-02	VC20594	0.335470942	2	HT115	M11.R02.E02	M11
HT115-03	VC20594	0.426076883	3	HT115	M11.R03.E02	M11
HT115-04	VC20594	0.510449424	4	HT115	M11.R04.E02	M11
HT115-05	VC20594	0.454213006	5	HT115	M11.R05.E02	M11
HT115.liquid-01	VC20594	0.301310826	6	HT115	M11.R06.E02	M11
HT115.liquid-02	VC20594	0.294075654	7	HT115	M11.R07.E02	M11
HT115.liquid-03	VC20594	0.250795562	8	HT115	M11.R08.E02	M11
HT115.liquid-04	VC20594	0.330776601	9	HT115	M11.R09.E02	M11
HT115.liquid-05	VC20594	0.191012025	10	HT115	M11.R10.E02	M11
Na22-01	VC20594	0.305535107	17	NA22	M11.R17.E02	M11
Na22-02	VC20594	0.226950337	18	NA22	M11.R18.E02	M11
Na22-03	VC20594	0.142656359	19	NA22	M11.R19.E02	M11
Na22-04	VC20594	-0.100153829	20	NA22	M11.R20.E02	M11
Na22.liquid-01	VC20594	0.220459733	21	NA22	M11.R21.E02	M11
Na22.liquid-02	VC20594	0.175857533	22	NA22	M11.R22.E02	M11
Na22.liquid-03	VC20594	0.268024303	23	NA22	M11.R23.E02	M11
Na22.liquid-04	VC20594	0.344632097	24	NA22	M11.R24.E02	M11
OP50-01	VC20594	0.238805532	11	OP50	M11.R11.E02	M11
OP50-02	VC20594	0.258661563	12	OP50	M11.R12.E02	M11
OP50-03	VC20594	0.260843119	13	OP50	M11.R13.E02	M11
OP50-04	VC20594	0.12711019	14	OP50	M11.R14.E02	M11
OP50-05	VC20594	0.168551253	15	OP50	M11.R15.E02	M11
OP50-06	VC20594	-0.340998119	16	OP50	M11.R16.E02	M11
ceh-18	VC20597	-0.345379695	51	HT115	M05.R51.E02	M5
ceh-2	VC20597	0.044863259	1	HT115	M05.R01.E02	M5
dpy-11	VC20597	-0.060790927	74	HT115	M05.RC2.E02	M5
hbl-1	VC20597	-0.149532118	52	HT115	M05.R52.E02	M5
HT115	VC20597	-0.111941779	73	HT115	M05.RC1.E02	M5
nhr-23	VC20597	-0.265355034	2	HT115	M05.R02.E02	M5
pqn-21	VC20597	-0.107556753	3	HT115	M05.R03.E02	M5
somi-1	VC20597	-0.302274926	47	HT115	M05.R47.E02	M5
unc-22	VC20597	-0.172085011	75	HT115	M05.RC3.E02	M5
unc-39	VC20597	-0.258609632	48	HT115	M05.R48.E02	M5
Na22-A1	VC20608	-1.153876438	1	NA22	M1.R01.E05A.R01.E02	M1
Na22-A2	VC20608	-1.153876438	2	NA22	M1.R01.E05A.R02.E02	M1
Na22-A3	VC20608	-1.153876438	3	NA22	M1.R01.E05A.R03.E02	M1
Na22-A4	VC20608	-1.153876438	4	NA22	M1.R01.E05A.R04.E02	M1
Na22-B5	VC20608	-1.153876438	5	NA22	M1.R01.E05B.R01.E02	M1
Na22-B6	VC20608	-1.153876438	6	NA22	M1.R01.E05B.R02.E02	M1
Na22-B7	VC20608	-1.153876438	7	NA22	M1.R01.E05B.R03.E02	M1
Na22-B8	VC20608	-1.153876438	8	NA22	M1.R01.E05B.R04.E02	M1
Na22-A2	VC20608	-0.890692028	2	NA22	M3.10K.R02.E02A	M3
Na22-A5	VC20608	-0.890692028	6	NA22	M3.10K.R05.E02A	M3
Na22-A7	VC20608	-0.890692028	7	NA22	M3.10K.R07.E02A	M3
Na22-A8	VC20608	-0.593794685	9	NA22	M3.10K.R08.E02A	M3
Na22-B1	VC20608	-0.890692028	1	NA22	M3.10K.R01.E02B	M3
Na22-B2	VC20608	-0.890692028	3	NA22	M3.10K.R02.E02B	M3
Na22-B3	VC20608	-0.890692028	4	NA22	M3.10K.R03.E02B	M3
Na22-B4	VC20608	-0.593794685	5	NA22	M3.10K.R04.E02B	M3
Na22-B7	VC20608	-0.890692028	8	NA22	M3.10K.R07.E02B	M3
Na22-B8	VC20608	-0.418738277	10	NA22	M3.10K.R08.E02B	M3
HT115-01	VC20608	-0.384544763	1	HT115	M07.R01.E03	M7
HT115-03	VC20608	-0.375494937	3	HT115	M07.R03.E03	M7
HT115-04	VC20608	-0.203450122	4	HT115	M07.R04.E03	M7
HT115-05	VC20608	-0.256319085	5	HT115	M07.R05.E03	M7
HT115-06	VC20608	-0.125435818	6	HT115	M07.R06.E03	M7
HT115-07	VC20608	-0.312075033	7	HT115	M07.R07.E03	M7
HT115-08	VC20608	0.030513834	8	HT115	M07.R08.E03	M7
HT115-09	VC20608	-0.504793415	9	HT115	M07.R09.E03	M7
HT115-10	VC20608	-0.287535872	10	HT115	M07.R10.E03	M7
HT115-01	VC20608	-0.026710648	1	HT115	M08.R01.E03	M8
HT115-02	VC20608	-0.386283661	2	HT115	M08.R02.E03	M8
HT115-03	VC20608	-0.403223028	3	HT115	M08.R03.E03	M8
HT115-04	VC20608	-0.374913145	4	HT115	M08.R04.E03	M8
HT115-05	VC20608	-0.251510722	5	HT115	M08.R05.E03	M8
HT115-06	VC20608	-0.418163754	6	HT115	M08.R06.E03	M8
HT115-07	VC20608	-0.163965845	7	HT115	M08.R07.E03	M8
HT115-08	VC20608	-0.534918834	8	HT115	M08.R08.E03	M8
HT115-09	VC20608	-0.619751359	9	HT115	M08.R09.E03	M8
HT115-10	VC20608	-0.107816356	10	HT115	M08.R10.E03	M8
HT115-01	VC20612	-0.349681355	1	HT115	M11.R01.E02	M11
HT115-02	VC20612	-0.281744684	2	HT115	M11.R02.E02	M11
HT115-03	VC20612	-0.284939178	3	HT115	M11.R03.E02	M11
HT115-04	VC20612	-0.390211701	4	HT115	M11.R04.E02	M11
HT115-05	VC20612	-0.19904587	5	HT115	M11.R05.E02	M11
HT115.liquid-01	VC20612	-0.268275548	6	HT115	M11.R06.E02	M11
HT115.liquid-02	VC20612	-0.22981715	7	HT115	M11.R07.E02	M11
HT115.liquid-03	VC20612	-0.204453424	8	HT115	M11.R08.E02	M11
HT115.liquid-04	VC20612	-0.20673743	9	HT115	M11.R09.E02	M11
HT115.liquid-05	VC20612	-0.223726282	10	HT115	M11.R10.E02	M11
Na22-01	VC20612	-0.482570702	17	NA22	M11.R17.E02	M11
Na22-02	VC20612	-0.567624711	18	NA22	M11.R18.E02	M11
Na22-03	VC20612	-0.555992648	19	NA22	M11.R19.E02	M11
Na22-04	VC20612	-0.711350879	20	NA22	M11.R20.E02	M11
Na22.liquid-01	VC20612	-0.564289049	21	NA22	M11.R21.E02	M11
Na22.liquid-02	VC20612	-0.600254918	22	NA22	M11.R22.E02	M11
Na22.liquid-03	VC20612	-0.50882699	23	NA22	M11.R23.E02	M11
Na22.liquid-04	VC20612	-0.387175477	24	NA22	M11.R24.E02	M11
OP50-01	VC20612	-0.494188015	11	OP50	M11.R11.E02	M11
OP50-02	VC20612	-0.370547413	12	OP50	M11.R12.E02	M11
OP50-03	VC20612	-0.294290088	13	OP50	M11.R13.E02	M11
OP50-04	VC20612	-0.503016316	14	OP50	M11.R14.E02	M11
OP50-05	VC20612	-0.467948847	15	OP50	M11.R15.E02	M11
OP50-06	VC20612	-0.663231809	16	OP50	M11.R16.E02	M11
HT115-01	VC20614	-0.401434016	1	HT115	M11.R01.E02	M11
HT115-02	VC20614	-0.511264423	2	HT115	M11.R02.E02	M11
HT115-03	VC20614	-0.491692956	3	HT115	M11.R03.E02	M11
HT115-04	VC20614	-0.296667403	4	HT115	M11.R04.E02	M11
HT115-05	VC20614	-0.339017433	5	HT115	M11.R05.E02	M11
HT115.liquid-01	VC20614	-0.038236988	6	HT115	M11.R06.E02	M11
HT115.liquid-02	VC20614	-0.18219059	7	HT115	M11.R07.E02	M11
HT115.liquid-03	VC20614	-0.190733402	8	HT115	M11.R08.E02	M11
HT115.liquid-04	VC20614	-0.244232139	9	HT115	M11.R09.E02	M11
HT115.liquid-05	VC20614	-0.064498837	10	HT115	M11.R10.E02	M11
Na22-01	VC20614	-0.156214842	17	NA22	M11.R17.E02	M11
Na22-02	VC20614	-0.235135974	18	NA22	M11.R18.E02	M11
Na22-03	VC20614	-0.08744374	19	NA22	M11.R19.E02	M11
Na22-04	VC20614	-0.126876024	20	NA22	M11.R20.E02	M11
Na22.liquid-01	VC20614	-0.480519389	21	NA22	M11.R21.E02	M11
Na22.liquid-02	VC20614	-0.515662699	22	NA22	M11.R22.E02	M11
Na22.liquid-03	VC20614	-0.454865254	23	NA22	M11.R23.E02	M11
Na22.liquid-04	VC20614	-0.441325592	24	NA22	M11.R24.E02	M11
OP50-01	VC20614	0.071016832	11	OP50	M11.R11.E02	M11
OP50-02	VC20614	-0.105473564	12	OP50	M11.R12.E02	M11
OP50-03	VC20614	-0.570519975	13	OP50	M11.R13.E02	M11
OP50-04	VC20614	-0.552849433	14	OP50	M11.R14.E02	M11
OP50-05	VC20614	-0.250611507	15	OP50	M11.R15.E02	M11
OP50-06	VC20614	-0.358331385	16	OP50	M11.R16.E02	M11
Na22-A2	VC20617	-0.636284929	2	NA22	M3.10K.R02.E02A	M3
Na22-A5	VC20617	-0.954427393	6	NA22	M3.10K.R05.E02A	M3
Na22-A7	VC20617	-0.636284929	7	NA22	M3.10K.R07.E02A	M3
Na22-A8	VC20617	-0.954427393	9	NA22	M3.10K.R08.E02A	M3
Na22-B1	VC20617	-0.954427393	1	NA22	M3.10K.R01.E02B	M3
Na22-B2	VC20617	-0.636284929	3	NA22	M3.10K.R02.E02B	M3
Na22-B3	VC20617	-0.954427393	4	NA22	M3.10K.R03.E02B	M3
Na22-B4	VC20617	-0.954427393	5	NA22	M3.10K.R04.E02B	M3
Na22-B7	VC20617	-0.636284929	8	NA22	M3.10K.R07.E02B	M3
Na22-B8	VC20617	-0.954427393	10	NA22	M3.10K.R08.E02B	M3
HT115-01	VC20617	0.25101396	1	HT115	M07.R01.E03	M7
HT115-03	VC20617	0.257768138	3	HT115	M07.R03.E03	M7
HT115-04	VC20617	0.093767943	4	HT115	M07.R04.E03	M7
HT115-05	VC20617	-0.01648869	5	HT115	M07.R05.E03	M7
HT115-06	VC20617	0.112681939	6	HT115	M07.R06.E03	M7
HT115-07	VC20617	0.073104863	7	HT115	M07.R07.E03	M7
HT115-08	VC20617	0.05067935	8	HT115	M07.R08.E03	M7
HT115-09	VC20617	0.150050117	9	HT115	M07.R09.E03	M7
HT115-10	VC20617	0.178102945	10	HT115	M07.R10.E03	M7
HT115-01	VC20617	-0.150871397	1	HT115	M08.R01.E03	M8
HT115-02	VC20617	-0.131026919	2	HT115	M08.R02.E03	M8
HT115-03	VC20617	-0.057021877	3	HT115	M08.R03.E03	M8
HT115-04	VC20617	0.052271841	4	HT115	M08.R04.E03	M8
HT115-05	VC20617	-0.051690524	5	HT115	M08.R05.E03	M8
HT115-06	VC20617	-0.017652029	6	HT115	M08.R06.E03	M8
HT115-07	VC20617	0.225317734	7	HT115	M08.R07.E03	M8
HT115-08	VC20617	-0.027002692	8	HT115	M08.R08.E03	M8
HT115-09	VC20617	-0.045150625	9	HT115	M08.R09.E03	M8
HT115-10	VC20617	0.12794369	10	HT115	M08.R10.E03	M8
Na22-A1	VC20647	-0.227093123	1	NA22	M1.R01.E05A.R01.E02	M1
Na22-A2	VC20647	-0.337364117	2	NA22	M1.R01.E05A.R02.E02	M1
Na22-A3	VC20647	-0.278310743	3	NA22	M1.R01.E05A.R03.E02	M1
Na22-A4	VC20647	-0.185002434	4	NA22	M1.R01.E05A.R04.E02	M1
Na22-B5	VC20647	-0.587744546	5	NA22	M1.R01.E05B.R01.E02	M1
Na22-B6	VC20647	-0.412172186	6	NA22	M1.R01.E05B.R02.E02	M1
Na22-B7	VC20647	-0.512115518	7	NA22	M1.R01.E05B.R03.E02	M1
Na22-B8	VC20647	-0.631480039	8	NA22	M1.R01.E05B.R04.E02	M1
Na22-A2	VC20647	-0.266741055	2	NA22	M3.10K.R02.E02A	M3
Na22-A5	VC20647	-0.019619086	6	NA22	M3.10K.R05.E02A	M3
Na22-A7	VC20647	-0.199273743	7	NA22	M3.10K.R07.E02A	M3
Na22-A8	VC20647	0.07452088	9	NA22	M3.10K.R08.E02A	M3
Na22-B1	VC20647	-0.088275796	1	NA22	M3.10K.R01.E02B	M3
Na22-B2	VC20647	-0.1240696	3	NA22	M3.10K.R02.E02B	M3
Na22-B3	VC20647	-0.292906919	4	NA22	M3.10K.R03.E02B	M3
Na22-B4	VC20647	-0.239908492	5	NA22	M3.10K.R04.E02B	M3
Na22-B7	VC20647	0.034200882	8	NA22	M3.10K.R07.E02B	M3
Na22-B8	VC20647	0.119725922	10	NA22	M3.10K.R08.E02B	M3
Na22-A1	VC20649	-0.335684693	1	NA22	M1.R01.E05A.R01.E02	M1
Na22-A2	VC20649	-0.335684693	2	NA22	M1.R01.E05A.R02.E02	M1
Na22-A3	VC20649	-0.402821631	3	NA22	M1.R01.E05A.R03.E02	M1
Na22-A4	VC20649	-0.287729737	4	NA22	M1.R01.E05A.R04.E02	M1
Na22-B5	VC20649	-0.402821631	5	NA22	M1.R01.E05B.R01.E02	M1
Na22-B6	VC20649	-0.335684693	6	NA22	M1.R01.E05B.R02.E02	M1
Na22-B7	VC20649	-0.402821631	7	NA22	M1.R01.E05B.R03.E02	M1
Na22-B8	VC20649	-0.402821631	8	NA22	M1.R01.E05B.R04.E02	M1
Na22-A2	VC20649	-0.50571625	2	NA22	M3.10K.R02.E02A	M3
Na22-A5	VC20649	-0.441333749	6	NA22	M3.10K.R05.E02A	M3
Na22-A7	VC20649	-0.54406254	7	NA22	M3.10K.R07.E02A	M3
Na22-A8	VC20649	-0.349224693	9	NA22	M3.10K.R08.E02A	M3
Na22-B1	VC20649	-0.400245937	1	NA22	M3.10K.R01.E02B	M3
Na22-B2	VC20649	-0.523935165	3	NA22	M3.10K.R02.E02B	M3
Na22-B3	VC20649	-0.504788374	4	NA22	M3.10K.R03.E02B	M3
Na22-B4	VC20649	-0.601374006	5	NA22	M3.10K.R04.E02B	M3
Na22-B7	VC20649	-0.449254027	8	NA22	M3.10K.R07.E02B	M3
Na22-B8	VC20649	-0.201727305	10	NA22	M3.10K.R08.E02B	M3
HT115-01	VC20657	-0.31781646	1	HT115	M07.R01.E03	M7
HT115-03	VC20657	-0.422235597	3	HT115	M07.R03.E03	M7
HT115-04	VC20657	-0.439956278	4	HT115	M07.R04.E03	M7
HT115-05	VC20657	-0.405065023	5	HT115	M07.R05.E03	M7
HT115-06	VC20657	-0.367454729	6	HT115	M07.R06.E03	M7
HT115-07	VC20657	-0.600934095	7	HT115	M07.R07.E03	M7
HT115-08	VC20657	-0.436000246	8	HT115	M07.R08.E03	M7
HT115-09	VC20657	-0.373944868	9	HT115	M07.R09.E03	M7
HT115-10	VC20657	-0.34970945	10	HT115	M07.R10.E03	M7
HT115-01	VC20657	-0.744153138	1	HT115	M08.R01.E03	M8
HT115-02	VC20657	-0.527701221	2	HT115	M08.R02.E03	M8
HT115-03	VC20657	-0.468397954	3	HT115	M08.R03.E03	M8
HT115-04	VC20657	-0.542163177	4	HT115	M08.R04.E03	M8
HT115-05	VC20657	-0.663657256	5	HT115	M08.R05.E03	M8
HT115-06	VC20657	-0.665684015	6	HT115	M08.R06.E03	M8
HT115-07	VC20657	-0.508905128	7	HT115	M08.R07.E03	M8
HT115-08	VC20657	-0.664622676	8	HT115	M08.R08.E03	M8
HT115-09	VC20657	-0.654740729	9	HT115	M08.R09.E03	M8
HT115-10	VC20657	-0.312111026	10	HT115	M08.R10.E03	M8
ceh-18	VC20661	-0.674890663	51	HT115	M05.R51.E02	M5
ceh-2	VC20661	-0.540378678	1	HT115	M05.R01.E02	M5
dpy-11	VC20661	-0.26881303	74	HT115	M05.RC2.E02	M5
hbl-1	VC20661	-0.651341958	52	HT115	M05.R52.E02	M5
HT115	VC20661	-0.620908002	73	HT115	M05.RC1.E02	M5
nhr-23	VC20661	-0.566310285	2	HT115	M05.R02.E02	M5
pqn-21	VC20661	-0.838098557	3	HT115	M05.R03.E02	M5
somi-1	VC20661	-0.555224528	47	HT115	M05.R47.E02	M5
unc-22	VC20661	-0.481135401	75	HT115	M05.RC3.E02	M5
unc-39	VC20661	-0.484287114	48	HT115	M05.R48.E02	M5
HT115-01	VC20663	-0.424226383	1	HT115	M07.R01.E03	M7
HT115-03	VC20663	-0.392711474	3	HT115	M07.R03.E03	M7
HT115-04	VC20663	-0.537013778	4	HT115	M07.R04.E03	M7
HT115-05	VC20663	-0.32762306	5	HT115	M07.R05.E03	M7
HT115-06	VC20663	-0.338747125	6	HT115	M07.R06.E03	M7
HT115-07	VC20663	-0.13831758	7	HT115	M07.R07.E03	M7
HT115-08	VC20663	-0.20941862	8	HT115	M07.R08.E03	M7
HT115-09	VC20663	-0.51157473	9	HT115	M07.R09.E03	M7
HT115-10	VC20663	-0.464910898	10	HT115	M07.R10.E03	M7
HT115-01	VC20663	-0.232310951	1	HT115	M08.R01.E03	M8
HT115-02	VC20663	-0.064101454	2	HT115	M08.R02.E03	M8
HT115-03	VC20663	-0.225485354	3	HT115	M08.R03.E03	M8
HT115-04	VC20663	-0.239224226	4	HT115	M08.R04.E03	M8
HT115-05	VC20663	-0.11130116	5	HT115	M08.R05.E03	M8
HT115-06	VC20663	-0.475148494	6	HT115	M08.R06.E03	M8
HT115-07	VC20663	-0.246973814	7	HT115	M08.R07.E03	M8
HT115-08	VC20663	-0.166356687	8	HT115	M08.R08.E03	M8
HT115-09	VC20663	-0.059912704	9	HT115	M08.R09.E03	M8
HT115-10	VC20663	-0.257722135	10	HT115	M08.R10.E03	M8
ceh-18	VC20665	0.01980435	51	HT115	M05.R51.E02	M5
ceh-2	VC20665	-0.283595278	1	HT115	M05.R01.E02	M5
dpy-11	VC20665	0.087704611	74	HT115	M05.RC2.E02	M5
hbl-1	VC20665	0.068280881	52	HT115	M05.R52.E02	M5
HT115	VC20665	-0.104932982	73	HT115	M05.RC1.E02	M5
nhr-23	VC20665	-0.142093913	2	HT115	M05.R02.E02	M5
pqn-21	VC20665	-0.122893626	3	HT115	M05.R03.E02	M5
somi-1	VC20665	-0.013274861	47	HT115	M05.R47.E02	M5
unc-22	VC20665	-0.042676222	75	HT115	M05.RC3.E02	M5
unc-39	VC20665	0.004291155	48	HT115	M05.R48.E02	M5
HT115-01	VC20666	-0.479659143	1	HT115	M11.R01.E02	M11
HT115-02	VC20666	-0.512903466	2	HT115	M11.R02.E02	M11
HT115-03	VC20666	-0.548663037	3	HT115	M11.R03.E02	M11
HT115-04	VC20666	-0.485062245	4	HT115	M11.R04.E02	M11
HT115-05	VC20666	-0.743296279	5	HT115	M11.R05.E02	M11
HT115.liquid-01	VC20666	-0.555175649	6	HT115	M11.R06.E02	M11
HT115.liquid-02	VC20666	-0.592182073	7	HT115	M11.R07.E02	M11
HT115.liquid-03	VC20666	-0.514307581	8	HT115	M11.R08.E02	M11
HT115.liquid-04	VC20666	-0.775966306	9	HT115	M11.R09.E02	M11
HT115.liquid-05	VC20666	-0.770440162	10	HT115	M11.R10.E02	M11
Na22-01	VC20666	-0.309818504	17	NA22	M11.R17.E02	M11
Na22-02	VC20666	-0.128933742	18	NA22	M11.R18.E02	M11
Na22-03	VC20666	-0.021739632	19	NA22	M11.R19.E02	M11
Na22-04	VC20666	-0.32520674	20	NA22	M11.R20.E02	M11
Na22.liquid-01	VC20666	-0.566064278	21	NA22	M11.R21.E02	M11
Na22.liquid-02	VC20666	-0.543361168	22	NA22	M11.R22.E02	M11
Na22.liquid-03	VC20666	-0.374084316	23	NA22	M11.R23.E02	M11
Na22.liquid-04	VC20666	-0.517914211	24	NA22	M11.R24.E02	M11
OP50-01	VC20666	-0.185616339	11	OP50	M11.R11.E02	M11
OP50-02	VC20666	-0.452064514	12	OP50	M11.R12.E02	M11
OP50-03	VC20666	-0.505677257	13	OP50	M11.R13.E02	M11
OP50-04	VC20666	-0.585672284	14	OP50	M11.R14.E02	M11
OP50-05	VC20666	-0.480014685	15	OP50	M11.R15.E02	M11
OP50-06	VC20666	-0.424718998	16	OP50	M11.R16.E02	M11
HT115-01	VC20675	-0.492750209	1	HT115	M11.R01.E02	M11
HT115-02	VC20675	-0.640800258	2	HT115	M11.R02.E02	M11
HT115-03	VC20675	-0.580701316	3	HT115	M11.R03.E02	M11
HT115-04	VC20675	-0.516985819	4	HT115	M11.R04.E02	M11
HT115-05	VC20675	-0.4875878	5	HT115	M11.R05.E02	M11
HT115.liquid-01	VC20675	-0.320331	6	HT115	M11.R06.E02	M11
HT115.liquid-02	VC20675	-0.596112252	7	HT115	M11.R07.E02	M11
HT115.liquid-03	VC20675	-0.600492296	8	HT115	M11.R08.E02	M11
HT115.liquid-04	VC20675	-0.476326971	9	HT115	M11.R09.E02	M11
HT115.liquid-05	VC20675	-0.35621963	10	HT115	M11.R10.E02	M11
Na22-01	VC20675	-0.358713302	17	NA22	M11.R17.E02	M11
Na22-02	VC20675	-0.218956309	18	NA22	M11.R18.E02	M11
Na22-03	VC20675	-0.264767058	19	NA22	M11.R19.E02	M11
Na22-04	VC20675	-0.489610714	20	NA22	M11.R20.E02	M11
Na22.liquid-01	VC20675	-0.319206131	21	NA22	M11.R21.E02	M11
Na22.liquid-02	VC20675	-0.531326281	22	NA22	M11.R22.E02	M11
Na22.liquid-03	VC20675	-0.379552509	23	NA22	M11.R23.E02	M11
Na22.liquid-04	VC20675	-0.465017704	24	NA22	M11.R24.E02	M11
OP50-01	VC20675	0.024471292	11	OP50	M11.R11.E02	M11
OP50-02	VC20675	-0.158074299	12	OP50	M11.R12.E02	M11
OP50-03	VC20675	-0.450517733	13	OP50	M11.R13.E02	M11
OP50-04	VC20675	-0.828879094	14	OP50	M11.R14.E02	M11
OP50-05	VC20675	-0.33148441	15	OP50	M11.R15.E02	M11
OP50-06	VC20675	-0.393166299	16	OP50	M11.R16.E02	M11
HT115-01	VC20678	-0.996899215	1	HT115	M10.R01.E02	M10
HT115-02	VC20678	-0.872113453	2	HT115	M10.R02.E02	M10
HT115-03	VC20678	-0.895776151	3	HT115	M10.R03.E02	M10
HT115-04	VC20678	-0.843038001	4	HT115	M10.R04.E02	M10
HT115-05	VC20678	-0.859760892	5	HT115	M10.R05.E02	M10
HT115-06	VC20678	-0.940153596	6	HT115	M10.R06.E02	M10
HT115-07	VC20678	-0.895121742	7	HT115	M10.R07.E02	M10
HT115-08	VC20678	-0.87468627	8	HT115	M10.R08.E02	M10
HT115-09	VC20678	-0.79234556	9	HT115	M10.R09.E02	M10
HT115-10	VC20678	-0.817610133	10	HT115	M10.R10.E02	M10
Na22-01	VC20678	-1.103711185	17	NA22	M10.R17.E02	M10
Na22-02	VC20678	-0.842831794	18	NA22	M10.R18.E02	M10
Na22-03	VC20678	-0.465176613	19	NA22	M10.R19.E02	M10
Na22-04	VC20678	-1.051148282	20	NA22	M10.R20.E02	M10
Na22-05	VC20678	-0.838836675	21	NA22	M10.R21.E02	M10
Na22-06	VC20678	-0.907886865	22	NA22	M10.R22.E02	M10
Na22-07	VC20678	-0.962086257	23	NA22	M10.R23.E02	M10
Na22-08	VC20678	-0.757000953	24	NA22	M10.R24.E02	M10
OP50-01	VC20678	-1.375025534	11	OP50	M10.R11.E02	M10
OP50-02	VC20678	-1.073529693	12	OP50	M10.R12.E02	M10
OP50-03	VC20678	-1.161881667	13	OP50	M10.R13.E02	M10
OP50-04	VC20678	-1.216165119	14	OP50	M10.R14.E02	M10
OP50-05	VC20678	-1.106162958	15	OP50	M10.R15.E02	M10
OP50-06	VC20678	-0.510539892	16	OP50	M10.R16.E02	M10
Na22-A1	VC20684	-0.233716445	1	NA22	M1.R01.E05A.R01.E02	M1
Na22-A2	VC20684	-0.452287192	2	NA22	M1.R01.E05A.R02.E02	M1
Na22-A3	VC20684	-0.230810851	3	NA22	M1.R01.E05A.R03.E02	M1
Na22-A4	VC20684	-0.336773531	4	NA22	M1.R01.E05A.R04.E02	M1
Na22-B5	VC20684	-0.370567121	5	NA22	M1.R01.E05B.R01.E02	M1
Na22-B6	VC20684	-0.24618804	6	NA22	M1.R01.E05B.R02.E02	M1
Na22-B7	VC20684	-0.333240749	7	NA22	M1.R01.E05B.R03.E02	M1
Na22-B8	VC20684	-0.306300462	8	NA22	M1.R01.E05B.R04.E02	M1
Na22-A2	VC20684	-0.27600156	2	NA22	M3.10K.R02.E02A	M3
Na22-A5	VC20684	-0.285731092	6	NA22	M3.10K.R05.E02A	M3
Na22-A7	VC20684	-0.321515183	7	NA22	M3.10K.R07.E02A	M3
Na22-A8	VC20684	-0.119161049	9	NA22	M3.10K.R08.E02A	M3
Na22-B1	VC20684	-0.324720365	1	NA22	M3.10K.R01.E02B	M3
Na22-B2	VC20684	-0.234861634	3	NA22	M3.10K.R02.E02B	M3
Na22-B3	VC20684	-0.288803697	4	NA22	M3.10K.R03.E02B	M3
Na22-B4	VC20684	-0.335654142	5	NA22	M3.10K.R04.E02B	M3
Na22-B7	VC20684	-0.101056572	8	NA22	M3.10K.R07.E02B	M3
Na22-B8	VC20684	-0.008309631	10	NA22	M3.10K.R08.E02B	M3
HT115-01	VC20686	0.433533762	1	HT115	M11.R01.E02	M11
HT115-02	VC20686	0.574604072	2	HT115	M11.R02.E02	M11
HT115-03	VC20686	0.596608807	3	HT115	M11.R03.E02	M11
HT115-04	VC20686	0.502574572	4	HT115	M11.R04.E02	M11
HT115-05	VC20686	0.531089214	5	HT115	M11.R05.E02	M11
HT115.liquid-01	VC20686	0.435104053	6	HT115	M11.R06.E02	M11
HT115.liquid-02	VC20686	0.468137957	7	HT115	M11.R07.E02	M11
HT115.liquid-03	VC20686	0.401221856	8	HT115	M11.R08.E02	M11
HT115.liquid-04	VC20686	0.496440445	9	HT115	M11.R09.E02	M11
HT115.liquid-05	VC20686	0.505702885	10	HT115	M11.R10.E02	M11
Na22-01	VC20686	0.357107258	17	NA22	M11.R17.E02	M11
Na22-02	VC20686	0.183268786	18	NA22	M11.R18.E02	M11
Na22-03	VC20686	0.178455357	19	NA22	M11.R19.E02	M11
Na22-04	VC20686	0.108183812	20	NA22	M11.R20.E02	M11
Na22.liquid-01	VC20686	0.41529754	21	NA22	M11.R21.E02	M11
Na22.liquid-02	VC20686	0.48672156	22	NA22	M11.R22.E02	M11
Na22.liquid-03	VC20686	0.554815301	23	NA22	M11.R23.E02	M11
Na22.liquid-04	VC20686	0.493246464	24	NA22	M11.R24.E02	M11
OP50-01	VC20686	0.124651542	11	OP50	M11.R11.E02	M11
OP50-02	VC20686	0.488584135	12	OP50	M11.R12.E02	M11
OP50-03	VC20686	0.59816781	13	OP50	M11.R13.E02	M11
OP50-04	VC20686	0.696073078	14	OP50	M11.R14.E02	M11
OP50-05	VC20686	0.372278765	15	OP50	M11.R15.E02	M11
OP50-06	VC20686	0.317308464	16	OP50	M11.R16.E02	M11
HT115-01	VC20697	-0.344217508	1	HT115	M11.R01.E02	M11
HT115-02	VC20697	-0.274892523	2	HT115	M11.R02.E02	M11
HT115-03	VC20697	-0.209021968	3	HT115	M11.R03.E02	M11
HT115-04	VC20697	-0.354963607	4	HT115	M11.R04.E02	M11
HT115-05	VC20697	-0.355377984	5	HT115	M11.R05.E02	M11
HT115.liquid-01	VC20697	-0.134019822	6	HT115	M11.R06.E02	M11
HT115.liquid-02	VC20697	-0.081592222	7	HT115	M11.R07.E02	M11
HT115.liquid-03	VC20697	0.075435881	8	HT115	M11.R08.E02	M11
HT115.liquid-04	VC20697	-0.150391368	9	HT115	M11.R09.E02	M11
HT115.liquid-05	VC20697	-0.265359592	10	HT115	M11.R10.E02	M11
Na22-01	VC20697	-0.536299426	17	NA22	M11.R17.E02	M11
Na22-02	VC20697	-0.602569877	18	NA22	M11.R18.E02	M11
Na22-03	VC20697	-0.602259489	19	NA22	M11.R19.E02	M11
Na22-04	VC20697	-0.627664172	20	NA22	M11.R20.E02	M11
Na22.liquid-01	VC20697	-0.476372535	21	NA22	M11.R21.E02	M11
Na22.liquid-02	VC20697	-0.407377903	22	NA22	M11.R22.E02	M11
Na22.liquid-03	VC20697	-0.408184124	23	NA22	M11.R23.E02	M11
Na22.liquid-04	VC20697	-0.489511863	24	NA22	M11.R24.E02	M11
OP50-01	VC20697	-0.607363163	11	OP50	M11.R11.E02	M11
OP50-02	VC20697	-0.43252897	12	OP50	M11.R12.E02	M11
OP50-03	VC20697	-0.581060122	13	OP50	M11.R13.E02	M11
OP50-04	VC20697	-0.543035115	14	OP50	M11.R14.E02	M11
OP50-05	VC20697	-0.508375317	15	OP50	M11.R15.E02	M11
OP50-06	VC20697	-0.543464148	16	OP50	M11.R16.E02	M11
HT115-01	VC20701	-0.25696022	1	HT115	M11.R01.E02	M11
HT115-02	VC20701	-0.504915917	2	HT115	M11.R02.E02	M11
HT115-03	VC20701	-0.439099828	3	HT115	M11.R03.E02	M11
HT115-04	VC20701	-0.144926933	4	HT115	M11.R04.E02	M11
HT115-05	VC20701	-0.451092944	5	HT115	M11.R05.E02	M11
HT115.liquid-01	VC20701	0.081990355	6	HT115	M11.R06.E02	M11
HT115.liquid-02	VC20701	-0.117921844	7	HT115	M11.R07.E02	M11
HT115.liquid-03	VC20701	-0.024034367	8	HT115	M11.R08.E02	M11
HT115.liquid-04	VC20701	-0.137894486	9	HT115	M11.R09.E02	M11
HT115.liquid-05	VC20701	-0.161866872	10	HT115	M11.R10.E02	M11
Na22-01	VC20701	-0.109543091	17	NA22	M11.R17.E02	M11
Na22-02	VC20701	-0.004061607	18	NA22	M11.R18.E02	M11
Na22-03	VC20701	0.141767013	19	NA22	M11.R19.E02	M11
Na22-04	VC20701	0.018487859	20	NA22	M11.R20.E02	M11
Na22.liquid-01	VC20701	-0.067092395	21	NA22	M11.R21.E02	M11
Na22.liquid-02	VC20701	-0.021144014	22	NA22	M11.R22.E02	M11
Na22.liquid-03	VC20701	-0.113330641	23	NA22	M11.R23.E02	M11
Na22.liquid-04	VC20701	-0.029596514	24	NA22	M11.R24.E02	M11
OP50-01	VC20701	0.303234977	11	OP50	M11.R11.E02	M11
OP50-02	VC20701	0.135691607	12	OP50	M11.R12.E02	M11
OP50-03	VC20701	-0.469025961	13	OP50	M11.R13.E02	M11
OP50-04	VC20701	-0.598395985	14	OP50	M11.R14.E02	M11
OP50-05	VC20701	0.010524273	15	OP50	M11.R15.E02	M11
OP50-06	VC20701	-0.236105694	16	OP50	M11.R16.E02	M11
Na22-A1	VC20704	0.001863347	1	NA22	M1.R01.E05A.R01.E02	M1
Na22-A2	VC20704	-0.082002603	2	NA22	M1.R01.E05A.R02.E02	M1
Na22-A3	VC20704	0.010538503	3	NA22	M1.R01.E05A.R03.E02	M1
Na22-A4	VC20704	-0.039211106	4	NA22	M1.R01.E05A.R04.E02	M1
Na22-B5	VC20704	-0.047568378	5	NA22	M1.R01.E05B.R01.E02	M1
Na22-B6	VC20704	-0.065459283	6	NA22	M1.R01.E05B.R02.E02	M1
Na22-B7	VC20704	-0.089995642	7	NA22	M1.R01.E05B.R03.E02	M1
Na22-B8	VC20704	-0.108916419	8	NA22	M1.R01.E05B.R04.E02	M1
Na22-A2	VC20704	-0.141095545	2	NA22	M3.10K.R02.E02A	M3
Na22-A5	VC20704	0.01052587	6	NA22	M3.10K.R05.E02A	M3
Na22-A7	VC20704	-0.100470274	7	NA22	M3.10K.R07.E02A	M3
Na22-A8	VC20704	0.146784176	9	NA22	M3.10K.R08.E02A	M3
Na22-B1	VC20704	-0.275195277	1	NA22	M3.10K.R01.E02B	M3
Na22-B2	VC20704	-0.082974041	3	NA22	M3.10K.R02.E02B	M3
Na22-B3	VC20704	-0.128046836	4	NA22	M3.10K.R03.E02B	M3
Na22-B4	VC20704	-0.295709613	5	NA22	M3.10K.R04.E02B	M3
Na22-B7	VC20704	0.086374923	8	NA22	M3.10K.R07.E02B	M3
Na22-B8	VC20704	0.153355576	10	NA22	M3.10K.R08.E02B	M3
HT115-01	VC20711	0.19374944	1	HT115	M11.R01.E02	M11
HT115-02	VC20711	-0.201795629	2	HT115	M11.R02.E02	M11
HT115-03	VC20711	-0.005505646	3	HT115	M11.R03.E02	M11
HT115-04	VC20711	0.111195975	4	HT115	M11.R04.E02	M11
HT115-05	VC20711	0.118962926	5	HT115	M11.R05.E02	M11
HT115.liquid-01	VC20711	0.160830752	6	HT115	M11.R06.E02	M11
HT115.liquid-02	VC20711	0.234086298	7	HT115	M11.R07.E02	M11
HT115.liquid-03	VC20711	0.219990827	8	HT115	M11.R08.E02	M11
HT115.liquid-04	VC20711	-0.061666651	9	HT115	M11.R09.E02	M11
HT115.liquid-05	VC20711	0.165354388	10	HT115	M11.R10.E02	M11
Na22-01	VC20711	0.340304694	17	NA22	M11.R17.E02	M11
Na22-02	VC20711	0.479548047	18	NA22	M11.R18.E02	M11
Na22-03	VC20711	0.430436983	19	NA22	M11.R19.E02	M11
Na22-04	VC20711	0.482247028	20	NA22	M11.R20.E02	M11
Na22.liquid-01	VC20711	0.149623877	21	NA22	M11.R21.E02	M11
Na22.liquid-02	VC20711	0.322166859	22	NA22	M11.R22.E02	M11
Na22.liquid-03	VC20711	0.126942598	23	NA22	M11.R23.E02	M11
Na22.liquid-04	VC20711	0.163428456	24	NA22	M11.R24.E02	M11
OP50-01	VC20711	0.44306706	11	OP50	M11.R11.E02	M11
OP50-02	VC20711	0.267892519	12	OP50	M11.R12.E02	M11
OP50-03	VC20711	-0.071062967	13	OP50	M11.R13.E02	M11
OP50-04	VC20711	-0.245024023	14	OP50	M11.R14.E02	M11
OP50-05	VC20711	0.175277066	15	OP50	M11.R15.E02	M11
OP50-06	VC20711	-0.046701331	16	OP50	M11.R16.E02	M11
HT115-01	VC20725	-0.51503619	1	HT115	M11.R01.E02	M11
HT115-02	VC20725	-0.780508485	2	HT115	M11.R02.E02	M11
HT115-03	VC20725	-0.767297747	3	HT115	M11.R03.E02	M11
HT115-04	VC20725	-0.955082412	4	HT115	M11.R04.E02	M11
HT115-05	VC20725	-0.883203812	5	HT115	M11.R05.E02	M11
HT115.liquid-01	VC20725	-0.692092885	6	HT115	M11.R06.E02	M11
HT115.liquid-02	VC20725	-0.763924953	7	HT115	M11.R07.E02	M11
HT115.liquid-03	VC20725	-0.516759056	8	HT115	M11.R08.E02	M11
HT115.liquid-04	VC20725	-0.744357196	9	HT115	M11.R09.E02	M11
HT115.liquid-05	VC20725	-0.867869669	10	HT115	M11.R10.E02	M11
Na22-01	VC20725	-1.151342205	17	NA22	M11.R17.E02	M11
Na22-02	VC20725	-1.183667159	18	NA22	M11.R18.E02	M11
Na22-03	VC20725	-1.166057176	19	NA22	M11.R19.E02	M11
Na22-04	VC20725	-1.22450744	20	NA22	M11.R20.E02	M11
Na22.liquid-01	VC20725	-1.102316454	21	NA22	M11.R21.E02	M11
Na22.liquid-02	VC20725	-1.196720139	22	NA22	M11.R22.E02	M11
Na22.liquid-03	VC20725	-1.361442753	23	NA22	M11.R23.E02	M11
Na22.liquid-04	VC20725	-1.181132628	24	NA22	M11.R24.E02	M11
OP50-01	VC20725	-1.108185696	11	OP50	M11.R11.E02	M11
OP50-02	VC20725	-0.924285251	12	OP50	M11.R12.E02	M11
OP50-03	VC20725	-1.100041881	13	OP50	M11.R13.E02	M11
OP50-04	VC20725	-0.854274966	14	OP50	M11.R14.E02	M11
OP50-05	VC20725	-0.756808808	15	OP50	M11.R15.E02	M11
OP50-06	VC20725	-0.822495403	16	OP50	M11.R16.E02	M11
Na22-A1	VC20732	-1.075576668	1	NA22	M1.R01.E05A.R01.E02	M1
Na22-A2	VC20732	-1.075576668	2	NA22	M1.R01.E05A.R02.E02	M1
Na22-A3	VC20732	-1.075576668	3	NA22	M1.R01.E05A.R03.E02	M1
Na22-A4	VC20732	-1.075576668	4	NA22	M1.R01.E05A.R04.E02	M1
Na22-B5	VC20732	-0.645346001	5	NA22	M1.R01.E05B.R01.E02	M1
Na22-B6	VC20732	-0.645346001	6	NA22	M1.R01.E05B.R02.E02	M1
Na22-B7	VC20732	-0.645346001	7	NA22	M1.R01.E05B.R03.E02	M1
Na22-B8	VC20732	-0.645346001	8	NA22	M1.R01.E05B.R04.E02	M1
Na22-A2	VC20732	-0.367247418	2	NA22	M3.10K.R02.E02A	M3
Na22-A5	VC20732	-0.414824641	6	NA22	M3.10K.R05.E02A	M3
Na22-A7	VC20732	-0.382435058	7	NA22	M3.10K.R07.E02A	M3
Na22-A8	VC20732	-0.173361835	9	NA22	M3.10K.R08.E02A	M3
Na22-B1	VC20732	-0.450068085	1	NA22	M3.10K.R01.E02B	M3
Na22-B2	VC20732	-0.386735901	3	NA22	M3.10K.R02.E02B	M3
Na22-B3	VC20732	-0.439025022	4	NA22	M3.10K.R03.E02B	M3
Na22-B4	VC20732	-0.449668408	5	NA22	M3.10K.R04.E02B	M3
Na22-B7	VC20732	-0.39461389	8	NA22	M3.10K.R07.E02B	M3
Na22-B8	VC20732	-0.118567769	10	NA22	M3.10K.R08.E02B	M3
HT115-01	VC20734	-1.148418622	1	HT115	M11.R01.E02	M11
HT115-02	VC20734	-1.060604883	2	HT115	M11.R02.E02	M11
HT115-03	VC20734	-1.046027513	3	HT115	M11.R03.E02	M11
HT115-04	VC20734	-1.318553952	4	HT115	M11.R04.E02	M11
HT115-05	VC20734	-0.678121107	5	HT115	M11.R05.E02	M11
HT115.liquid-01	VC20734	-0.472636115	6	HT115	M11.R06.E02	M11
HT115.liquid-02	VC20734	-0.214158054	7	HT115	M11.R07.E02	M11
HT115.liquid-03	VC20734	-0.528934961	8	HT115	M11.R08.E02	M11
HT115.liquid-04	VC20734	-0.444066253	9	HT115	M11.R09.E02	M11
HT115.liquid-05	VC20734	-0.493879556	10	HT115	M11.R10.E02	M11
Na22-01	VC20734	-0.977310402	17	NA22	M11.R17.E02	M11
Na22-02	VC20734	-1.085727468	18	NA22	M11.R18.E02	M11
Na22-03	VC20734	-1.109580409	19	NA22	M11.R19.E02	M11
Na22-04	VC20734	-1.236429997	20	NA22	M11.R20.E02	M11
Na22.liquid-01	VC20734	-0.378770026	21	NA22	M11.R21.E02	M11
Na22.liquid-02	VC20734	-0.511153128	22	NA22	M11.R22.E02	M11
Na22.liquid-03	VC20734	-0.288884811	23	NA22	M11.R23.E02	M11
Na22.liquid-04	VC20734	-0.376605515	24	NA22	M11.R24.E02	M11
OP50-01	VC20734	-0.613326911	11	OP50	M11.R11.E02	M11
OP50-02	VC20734	-1.040307011	12	OP50	M11.R12.E02	M11
OP50-03	VC20734	-0.78104397	13	OP50	M11.R13.E02	M11
OP50-04	VC20734	-0.646298503	14	OP50	M11.R14.E02	M11
OP50-05	VC20734	-1.465536637	15	OP50	M11.R15.E02	M11
OP50-06	VC20734	-0.694631136	16	OP50	M11.R16.E02	M11
Na22-A1	VC20738	-1.897925908	1	NA22	M1.R01.E05A.R01.E02	M1
Na22-A2	VC20738	-1.897925908	2	NA22	M1.R01.E05A.R02.E02	M1
Na22-A3	VC20738	-1.897925908	3	NA22	M1.R01.E05A.R03.E02	M1
Na22-A4	VC20738	-1.897925908	4	NA22	M1.R01.E05A.R04.E02	M1
Na22-B5	VC20738	-1.897925908	5	NA22	M1.R01.E05B.R01.E02	M1
Na22-B6	VC20738	-1.897925908	6	NA22	M1.R01.E05B.R02.E02	M1
Na22-B7	VC20738	-1.897925908	7	NA22	M1.R01.E05B.R03.E02	M1
Na22-B8	VC20738	-1.897925908	8	NA22	M1.R01.E05B.R04.E02	M1
Na22-A2	VC20738	-1.094087076	2	NA22	M3.10K.R02.E02A	M3
Na22-A5	VC20738	-1.108639722	6	NA22	M3.10K.R05.E02A	M3
Na22-A7	VC20738	-1.610503109	7	NA22	M3.10K.R07.E02A	M3
Na22-A8	VC20738	-1.091979494	9	NA22	M3.10K.R08.E02A	M3
Na22-B1	VC20738	-2.415754664	1	NA22	M3.10K.R01.E02B	M3
Na22-B2	VC20738	-1.610503109	3	NA22	M3.10K.R02.E02B	M3
Na22-B3	VC20738	-1.05664763	4	NA22	M3.10K.R03.E02B	M3
Na22-B4	VC20738	-1.095260723	5	NA22	M3.10K.R04.E02B	M3
Na22-B7	VC20738	-1.137378238	8	NA22	M3.10K.R07.E02B	M3
Na22-B8	VC20738	-1.033353216	10	NA22	M3.10K.R08.E02B	M3
HT115-01	VC20739	0.490630322	1	HT115	M11.R01.E02	M11
HT115-02	VC20739	0.407703642	2	HT115	M11.R02.E02	M11
HT115-03	VC20739	0.292146265	3	HT115	M11.R03.E02	M11
HT115-04	VC20739	0.306853456	4	HT115	M11.R04.E02	M11
HT115-05	VC20739	0.39241922	5	HT115	M11.R05.E02	M11
HT115.liquid-01	VC20739	0.142983354	6	HT115	M11.R06.E02	M11
HT115.liquid-02	VC20739	0.149911277	7	HT115	M11.R07.E02	M11
HT115.liquid-03	VC20739	-0.022692591	8	HT115	M11.R08.E02	M11
HT115.liquid-04	VC20739	0.283051858	9	HT115	M11.R09.E02	M11
HT115.liquid-05	VC20739	-0.070484826	10	HT115	M11.R10.E02	M11
Na22-01	VC20739	0.205208622	17	NA22	M11.R17.E02	M11
Na22-02	VC20739	0.177582216	18	NA22	M11.R18.E02	M11
Na22-03	VC20739	0.255886339	19	NA22	M11.R19.E02	M11
Na22-04	VC20739	0.138449323	20	NA22	M11.R20.E02	M11
Na22.liquid-01	VC20739	-0.153138138	21	NA22	M11.R21.E02	M11
Na22.liquid-02	VC20739	0.093065415	22	NA22	M11.R22.E02	M11
Na22.liquid-03	VC20739	0.037525036	23	NA22	M11.R23.E02	M11
Na22.liquid-04	VC20739	-0.235105966	24	NA22	M11.R24.E02	M11
OP50-01	VC20739	0.257453673	11	OP50	M11.R11.E02	M11
OP50-02	VC20739	0.324446288	12	OP50	M11.R12.E02	M11
OP50-03	VC20739	0.368630149	13	OP50	M11.R13.E02	M11
OP50-04	VC20739	0.382115066	14	OP50	M11.R14.E02	M11
OP50-05	VC20739	0.425240555	15	OP50	M11.R15.E02	M11
OP50-06	VC20739	0.624482053	16	OP50	M11.R16.E02	M11
HT115-01	VC20750	-0.322454427	1	HT115	M11.R01.E02	M11
HT115-02	VC20750	-0.37826178	2	HT115	M11.R02.E02	M11
HT115-03	VC20750	-0.391938826	3	HT115	M11.R03.E02	M11
HT115-04	VC20750	-0.534039605	4	HT115	M11.R04.E02	M11
HT115-05	VC20750	-0.345521672	5	HT115	M11.R05.E02	M11
HT115.liquid-01	VC20750	-0.256509164	6	HT115	M11.R06.E02	M11
HT115.liquid-02	VC20750	-0.365727905	7	HT115	M11.R07.E02	M11
HT115.liquid-03	VC20750	-0.440080985	8	HT115	M11.R08.E02	M11
HT115.liquid-04	VC20750	-0.300749851	9	HT115	M11.R09.E02	M11
HT115.liquid-05	VC20750	-0.1442018	10	HT115	M11.R10.E02	M11
Na22-01	VC20750	-0.118658776	17	NA22	M11.R17.E02	M11
Na22-02	VC20750	0.017932149	18	NA22	M11.R18.E02	M11
Na22-03	VC20750	0.253713235	19	NA22	M11.R19.E02	M11
Na22-04	VC20750	0.385923021	20	NA22	M11.R20.E02	M11
Na22.liquid-01	VC20750	0.014730386	21	NA22	M11.R21.E02	M11
Na22.liquid-02	VC20750	-0.193410352	22	NA22	M11.R22.E02	M11
Na22.liquid-03	VC20750	-0.174358506	23	NA22	M11.R23.E02	M11
Na22.liquid-04	VC20750	0.006741044	24	NA22	M11.R24.E02	M11
OP50-01	VC20750	0.113515486	11	OP50	M11.R11.E02	M11
OP50-02	VC20750	-0.058267589	12	OP50	M11.R12.E02	M11
OP50-03	VC20750	-0.045400091	13	OP50	M11.R13.E02	M11
OP50-04	VC20750	-0.18841681	14	OP50	M11.R14.E02	M11
OP50-05	VC20750	0.056427984	15	OP50	M11.R15.E02	M11
OP50-06	VC20750	0.297295215	16	OP50	M11.R16.E02	M11
ceh-18	VC20752	-0.06874085	51	HT115	M05.R51.E02	M5
ceh-2	VC20752	-0.178313562	1	HT115	M05.R01.E02	M5
dpy-11	VC20752	0.110289025	74	HT115	M05.RC2.E02	M5
hbl-1	VC20752	0.132746315	52	HT115	M05.R52.E02	M5
HT115	VC20752	-0.000855417	73	HT115	M05.RC1.E02	M5
nhr-23	VC20752	-0.327102429	2	HT115	M05.R02.E02	M5
pqn-21	VC20752	0.29001275	3	HT115	M05.R03.E02	M5
somi-1	VC20752	-0.459065366	47	HT115	M05.R47.E02	M5
unc-22	VC20752	0.263829378	75	HT115	M05.RC3.E02	M5
unc-39	VC20752	-0.377319512	48	HT115	M05.R48.E02	M5
HT115-01	VC20752	-0.047718526	1	HT115	M07.R01.E03	M7
HT115-03	VC20752	-0.375457366	3	HT115	M07.R03.E03	M7
HT115-04	VC20752	-0.586012967	4	HT115	M07.R04.E03	M7
HT115-05	VC20752	0.059605357	5	HT115	M07.R05.E03	M7
HT115-06	VC20752	-0.238298361	6	HT115	M07.R06.E03	M7
HT115-07	VC20752	-0.129043954	7	HT115	M07.R07.E03	M7
HT115-08	VC20752	-0.543159932	8	HT115	M07.R08.E03	M7
HT115-09	VC20752	-0.306782806	9	HT115	M07.R09.E03	M7
HT115-10	VC20752	-0.377666726	10	HT115	M07.R10.E03	M7
HT115-01	VC20752	-0.177348226	1	HT115	M08.R01.E03	M8
HT115-02	VC20752	-0.298418523	2	HT115	M08.R02.E03	M8
HT115-03	VC20752	-0.435631234	3	HT115	M08.R03.E03	M8
HT115-04	VC20752	-0.044962442	4	HT115	M08.R04.E03	M8
HT115-05	VC20752	-0.12144405	5	HT115	M08.R05.E03	M8
HT115-06	VC20752	-0.408957124	6	HT115	M08.R06.E03	M8
HT115-07	VC20752	-0.06717736	7	HT115	M08.R07.E03	M8
HT115-08	VC20752	-0.040826766	8	HT115	M08.R08.E03	M8
HT115-09	VC20752	-0.057093666	9	HT115	M08.R09.E03	M8
HT115-10	VC20752	-0.518146537	10	HT115	M08.R10.E03	M8
HT115-01	VC20778	-0.176380603	1	HT115	M07.R01.E03	M7
HT115-03	VC20778	-0.486355714	3	HT115	M07.R03.E03	M7
HT115-04	VC20778	-0.503865541	4	HT115	M07.R04.E03	M7
HT115-05	VC20778	-0.465276197	5	HT115	M07.R05.E03	M7
HT115-06	VC20778	-0.412368943	6	HT115	M07.R06.E03	M7
HT115-07	VC20778	-0.173279175	7	HT115	M07.R07.E03	M7
HT115-08	VC20778	-0.762277322	8	HT115	M07.R08.E03	M7
HT115-09	VC20778	-0.766907591	9	HT115	M07.R09.E03	M7
HT115-10	VC20778	-0.232799882	10	HT115	M07.R10.E03	M7
HT115-01	VC20778	-0.521610082	1	HT115	M08.R01.E03	M8
HT115-02	VC20778	-0.408667081	2	HT115	M08.R02.E03	M8
HT115-03	VC20778	-0.121700721	3	HT115	M08.R03.E03	M8
HT115-04	VC20778	-0.066662954	4	HT115	M08.R04.E03	M8
HT115-05	VC20778	-0.218152768	5	HT115	M08.R05.E03	M8
HT115-06	VC20778	-0.511083762	6	HT115	M08.R06.E03	M8
HT115-07	VC20778	-0.189508102	7	HT115	M08.R07.E03	M8
HT115-08	VC20778	-0.255640731	8	HT115	M08.R08.E03	M8
HT115-09	VC20778	-0.282577727	9	HT115	M08.R09.E03	M8
HT115-10	VC20778	-0.524904758	10	HT115	M08.R10.E03	M8
ceh-18	VC20781	-0.771672117	51	HT115	M05.R51.E02	M5
ceh-2	VC20781	-0.769192993	1	HT115	M05.R01.E02	M5
dpy-11	VC20781	-0.552012012	74	HT115	M05.RC2.E02	M5
hbl-1	VC20781	-0.917950972	52	HT115	M05.R52.E02	M5
HT115	VC20781	-0.917950972	73	HT115	M05.RC1.E02	M5
nhr-23	VC20781	-0.747060991	2	HT115	M05.R02.E02	M5
pqn-21	VC20781	-0.917950972	3	HT115	M05.R03.E02	M5
somi-1	VC20781	-0.917950972	47	HT115	M05.R47.E02	M5
unc-22	VC20781	-0.462751526	75	HT115	M05.RC3.E02	M5
unc-39	VC20781	-0.728627727	48	HT115	M05.R48.E02	M5
ceh-18	VC30002	0.11707601	51	HT115	M05.R51.E02	M5
ceh-2	VC30002	0.283922807	1	HT115	M05.R01.E02	M5
dpy-11	VC30002	-0.060099886	74	HT115	M05.RC2.E02	M5
hbl-1	VC30002	0.026709239	52	HT115	M05.R52.E02	M5
HT115	VC30002	0.049686694	73	HT115	M05.RC1.E02	M5
nhr-23	VC30002	0.314884552	2	HT115	M05.R02.E02	M5
pqn-21	VC30002	0.285484159	3	HT115	M05.R03.E02	M5
somi-1	VC30002	0.02866655	47	HT115	M05.R47.E02	M5
unc-22	VC30002	0.075464946	75	HT115	M05.RC3.E02	M5
unc-39	VC30002	0.170452083	48	HT115	M05.R48.E02	M5
HT115-01	VC30012	0.238004391	1	HT115	M10.R01.E02	M10
HT115-02	VC30012	0.048313426	2	HT115	M10.R02.E02	M10
HT115-03	VC30012	0.174941721	3	HT115	M10.R03.E02	M10
HT115-04	VC30012	0.176967029	4	HT115	M10.R04.E02	M10
HT115-05	VC30012	0.183967268	5	HT115	M10.R05.E02	M10
HT115-06	VC30012	0.194555353	6	HT115	M10.R06.E02	M10
HT115-07	VC30012	0.164878932	7	HT115	M10.R07.E02	M10
HT115-08	VC30012	0.254688946	8	HT115	M10.R08.E02	M10
HT115-09	VC30012	0.214779678	9	HT115	M10.R09.E02	M10
HT115-10	VC30012	0.355643746	10	HT115	M10.R10.E02	M10
Na22-01	VC30012	0.256407004	17	NA22	M10.R17.E02	M10
Na22-02	VC30012	0.42869919	18	NA22	M10.R18.E02	M10
Na22-03	VC30012	0.45893082	19	NA22	M10.R19.E02	M10
Na22-04	VC30012	0.401846414	20	NA22	M10.R20.E02	M10
Na22-05	VC30012	0.28621748	21	NA22	M10.R21.E02	M10
Na22-06	VC30012	0.327022237	22	NA22	M10.R22.E02	M10
Na22-07	VC30012	0.131048528	23	NA22	M10.R23.E02	M10
Na22-08	VC30012	0.441490459	24	NA22	M10.R24.E02	M10
OP50-01	VC30012	0.206979945	11	OP50	M10.R11.E02	M10
OP50-02	VC30012	0.393030901	12	OP50	M10.R12.E02	M10
OP50-03	VC30012	0.323707457	13	OP50	M10.R13.E02	M10
OP50-04	VC30012	0.342110027	14	OP50	M10.R14.E02	M10
OP50-05	VC30012	0.362513489	15	OP50	M10.R15.E02	M10
OP50-06	VC30012	0.26005483	16	OP50	M10.R16.E02	M10
ceh-18	VC30017	0.165477287	51	HT115	M05.R51.E02	M5
ceh-2	VC30017	-0.144059271	1	HT115	M05.R01.E02	M5
dpy-11	VC30017	-0.092953984	74	HT115	M05.RC2.E02	M5
hbl-1	VC30017	-0.099679006	52	HT115	M05.R52.E02	M5
HT115	VC30017	0.165214407	73	HT115	M05.RC1.E02	M5
nhr-23	VC30017	0.013046692	2	HT115	M05.R02.E02	M5
pqn-21	VC30017	0.404534081	3	HT115	M05.R03.E02	M5
somi-1	VC30017	-0.222318284	47	HT115	M05.R47.E02	M5
unc-22	VC30017	-0.021839026	75	HT115	M05.RC3.E02	M5
unc-39	VC30017	-0.457200664	48	HT115	M05.R48.E02	M5
ceh-18	VC30063	0.200225515	51	HT115	M05.R51.E02	M5
ceh-2	VC30063	0.062833387	1	HT115	M05.R01.E02	M5
dpy-11	VC30063	0.09860096	74	HT115	M05.RC2.E02	M5
hbl-1	VC30063	-0.084221069	52	HT115	M05.R52.E02	M5
HT115	VC30063	0.415266732	73	HT115	M05.RC1.E02	M5
nhr-23	VC30063	0.169874981	2	HT115	M05.R02.E02	M5
pqn-21	VC30063	-0.332304109	3	HT115	M05.R03.E02	M5
somi-1	VC30063	0.29687624	47	HT115	M05.R47.E02	M5
unc-22	VC30063	-0.266357682	75	HT115	M05.RC3.E02	M5
unc-39	VC30063	-0.326041456	48	HT115	M05.R48.E02	M5
ceh-18	VC30079	-0.676866786	51	HT115	M05.R51.E02	M5
ceh-2	VC30079	-0.676866786	1	HT115	M05.R01.E02	M5
dpy-11	VC30079	-0.298730794	74	HT115	M05.RC2.E02	M5
hbl-1	VC30079	-0.45212239	52	HT115	M05.R52.E02	M5
HT115	VC30079	-0.676866786	73	HT115	M05.RC1.E02	M5
nhr-23	VC30079	-0.567252584	2	HT115	M05.R02.E02	M5
pqn-21	VC30079	-0.676866786	3	HT115	M05.R03.E02	M5
somi-1	VC30079	-0.902489048	47	HT115	M05.R47.E02	M5
unc-22	VC30079	-0.609075515	75	HT115	M05.RC3.E02	M5
unc-39	VC30079	-0.676866786	48	HT115	M05.R48.E02	M5
HT115-01	VC30081	-0.306393701	1	HT115	M10.R01.E02	M10
HT115-02	VC30081	-0.298246736	2	HT115	M10.R02.E02	M10
HT115-03	VC30081	-0.491032178	3	HT115	M10.R03.E02	M10
HT115-04	VC30081	-0.331845386	4	HT115	M10.R04.E02	M10
HT115-05	VC30081	-0.307066589	5	HT115	M10.R05.E02	M10
HT115-06	VC30081	-0.51588909	6	HT115	M10.R06.E02	M10
HT115-07	VC30081	-0.306393774	7	HT115	M10.R07.E02	M10
HT115-08	VC30081	-0.341167393	8	HT115	M10.R08.E02	M10
HT115-09	VC30081	-0.315292073	9	HT115	M10.R09.E02	M10
HT115-10	VC30081	-0.56963815	10	HT115	M10.R10.E02	M10
Na22-01	VC30081	-0.551871335	17	NA22	M10.R17.E02	M10
Na22-02	VC30081	-0.545978686	18	NA22	M10.R18.E02	M10
Na22-03	VC30081	-0.505108931	19	NA22	M10.R19.E02	M10
Na22-04	VC30081	-0.556760944	20	NA22	M10.R20.E02	M10
Na22-05	VC30081	-0.447474607	21	NA22	M10.R21.E02	M10
Na22-06	VC30081	-0.438403351	22	NA22	M10.R22.E02	M10
Na22-07	VC30081	-0.728237028	23	NA22	M10.R23.E02	M10
Na22-08	VC30081	-0.517605037	24	NA22	M10.R24.E02	M10
OP50-01	VC30081	-0.437935342	11	OP50	M10.R11.E02	M10
OP50-02	VC30081	-0.483238851	12	OP50	M10.R12.E02	M10
OP50-03	VC30081	-0.488669013	13	OP50	M10.R13.E02	M10
OP50-04	VC30081	-0.478181287	14	OP50	M10.R14.E02	M10
OP50-05	VC30081	-0.442767564	15	OP50	M10.R15.E02	M10
OP50-06	VC30081	-0.426190811	16	OP50	M10.R16.E02	M10
HT115-01	VC30081	-0.438358646	1	HT115	M11.R01.E02	M11
HT115-02	VC30081	-0.580652009	2	HT115	M11.R02.E02	M11
HT115-03	VC30081	-0.553114302	3	HT115	M11.R03.E02	M11
HT115-04	VC30081	-0.795622371	4	HT115	M11.R04.E02	M11
HT115-05	VC30081	-0.623503363	5	HT115	M11.R05.E02	M11
HT115.liquid-01	VC30081	-0.405790624	6	HT115	M11.R06.E02	M11
HT115.liquid-02	VC30081	-0.274340162	7	HT115	M11.R07.E02	M11
HT115.liquid-03	VC30081	-0.23015302	8	HT115	M11.R08.E02	M11
HT115.liquid-04	VC30081	-0.438149327	9	HT115	M11.R09.E02	M11
HT115.liquid-05	VC30081	-0.495498641	10	HT115	M11.R10.E02	M11
Na22-01	VC30081	-0.565570306	17	NA22	M11.R17.E02	M11
Na22-02	VC30081	-0.536932075	18	NA22	M11.R18.E02	M11
Na22-03	VC30081	-0.714433801	19	NA22	M11.R19.E02	M11
Na22-04	VC30081	-0.486220426	20	NA22	M11.R20.E02	M11
Na22.liquid-01	VC30081	-0.300163229	21	NA22	M11.R21.E02	M11
Na22.liquid-02	VC30081	-0.459149101	22	NA22	M11.R22.E02	M11
Na22.liquid-03	VC30081	-0.466105259	23	NA22	M11.R23.E02	M11
Na22.liquid-04	VC30081	-0.428769879	24	NA22	M11.R24.E02	M11
OP50-01	VC30081	-0.571828414	11	OP50	M11.R11.E02	M11
OP50-02	VC30081	-0.69098026	12	OP50	M11.R12.E02	M11
OP50-03	VC30081	-0.829098209	13	OP50	M11.R13.E02	M11
OP50-04	VC30081	-0.55852582	14	OP50	M11.R14.E02	M11
OP50-05	VC30081	-0.747228321	15	OP50	M11.R15.E02	M11
OP50-06	VC30081	-0.595142445	16	OP50	M11.R16.E02	M11
HT115-01	VC30083	-0.719342668	1	HT115	M07.R01.E03	M7
HT115-03	VC30083	-1.438685336	3	HT115	M07.R03.E03	M7
HT115-04	VC30083	-0.719342668	4	HT115	M07.R04.E03	M7
HT115-05	VC30083	-0.719342668	5	HT115	M07.R05.E03	M7
HT115-06	VC30083	-0.719342668	6	HT115	M07.R06.E03	M7
HT115-07	VC30083	-0.719342668	7	HT115	M07.R07.E03	M7
HT115-08	VC30083	-0.599809648	8	HT115	M07.R08.E03	M7
HT115-09	VC30083	-0.719342668	9	HT115	M07.R09.E03	M7
HT115-10	VC30083	-0.44076324	10	HT115	M07.R10.E03	M7
HT115-01	VC30083	-0.588699425	1	HT115	M08.R01.E03	M8
HT115-02	VC30083	-0.588699425	2	HT115	M08.R02.E03	M8
HT115-03	VC30083	-0.588699425	3	HT115	M08.R03.E03	M8
HT115-04	VC30083	-0.588699425	4	HT115	M08.R04.E03	M8
HT115-05	VC30083	-1.17739885	5	HT115	M08.R05.E03	M8
HT115-06	VC30083	-0.588699425	6	HT115	M08.R06.E03	M8
HT115-07	VC30083	-0.588699425	7	HT115	M08.R07.E03	M8
HT115-08	VC30083	-0.588699425	8	HT115	M08.R08.E03	M8
HT115-09	VC30083	-0.588699425	9	HT115	M08.R09.E03	M8
HT115-10	VC30083	-0.588699425	10	HT115	M08.R10.E03	M8
ceh-18	VC30084	-0.309629809	51	HT115	M05.R51.E02	M5
ceh-2	VC30084	-0.445994161	1	HT115	M05.R01.E02	M5
dpy-11	VC30084	-0.445994161	74	HT115	M05.RC2.E02	M5
hbl-1	VC30084	-0.445994161	52	HT115	M05.R52.E02	M5
HT115	VC30084	-0.445994161	73	HT115	M05.RC1.E02	M5
nhr-23	VC30084	-0.445994161	2	HT115	M05.R02.E02	M5
pqn-21	VC30084	-0.243142845	3	HT115	M05.R03.E02	M5
somi-1	VC30084	-0.445994161	47	HT115	M05.R47.E02	M5
unc-22	VC30084	-0.445994161	75	HT115	M05.RC3.E02	M5
unc-39	VC30084	-0.445994161	48	HT115	M05.R48.E02	M5
HT115-01	VC30084	-0.358009208	1	HT115	M07.R01.E03	M7
HT115-03	VC30084	-0.052776454	3	HT115	M07.R03.E03	M7
HT115-04	VC30084	-0.256955229	4	HT115	M07.R04.E03	M7
HT115-05	VC30084	-0.256690232	5	HT115	M07.R05.E03	M7
HT115-06	VC30084	-0.255177113	6	HT115	M07.R06.E03	M7
HT115-07	VC30084	-0.399690215	7	HT115	M07.R07.E03	M7
HT115-08	VC30084	0.029133012	8	HT115	M07.R08.E03	M7
HT115-09	VC30084	-0.401857899	9	HT115	M07.R09.E03	M7
HT115-10	VC30084	-0.365838868	10	HT115	M07.R10.E03	M7
HT115-01	VC30084	-0.205620887	1	HT115	M08.R01.E03	M8
HT115-02	VC30084	-0.202350033	2	HT115	M08.R02.E03	M8
HT115-03	VC30084	-0.168791636	3	HT115	M08.R03.E03	M8
HT115-04	VC30084	-0.064370974	4	HT115	M08.R04.E03	M8
HT115-05	VC30084	-0.127636929	5	HT115	M08.R05.E03	M8
HT115-06	VC30084	-0.266035033	6	HT115	M08.R06.E03	M8
HT115-07	VC30084	-0.115722421	7	HT115	M08.R07.E03	M8
HT115-08	VC30084	-0.255635123	8	HT115	M08.R08.E03	M8
HT115-09	VC30084	-0.414397763	9	HT115	M08.R09.E03	M8
HT115-10	VC30084	-0.207659284	10	HT115	M08.R10.E03	M8
ceh-18	VC30085	-0.729753305	51	HT115	M05.R51.E02	M5
ceh-2	VC30085	-0.516373353	1	HT115	M05.R01.E02	M5
dpy-11	VC30085	-0.25476398	74	HT115	M05.RC2.E02	M5
hbl-1	VC30085	-0.565671877	52	HT115	M05.R52.E02	M5
HT115	VC30085	-0.305529182	73	HT115	M05.RC1.E02	M5
nhr-23	VC30085	-0.737866689	2	HT115	M05.R02.E02	M5
pqn-21	VC30085	-0.259341433	3	HT115	M05.R03.E02	M5
somi-1	VC30085	-0.666108563	47	HT115	M05.R47.E02	M5
unc-22	VC30085	-0.415698647	75	HT115	M05.RC3.E02	M5
unc-39	VC30085	-0.334765235	48	HT115	M05.R48.E02	M5
HT115-01	VC30085	-0.274926216	1	HT115	M07.R01.E03	M7
HT115-03	VC30085	-0.466505595	3	HT115	M07.R03.E03	M7
HT115-04	VC30085	-0.213758796	4	HT115	M07.R04.E03	M7
HT115-05	VC30085	-0.289133084	5	HT115	M07.R05.E03	M7
HT115-06	VC30085	-0.0294904	6	HT115	M07.R06.E03	M7
HT115-07	VC30085	-0.187496987	7	HT115	M07.R07.E03	M7
HT115-08	VC30085	-0.117167268	8	HT115	M07.R08.E03	M7
HT115-09	VC30085	-0.245551291	9	HT115	M07.R09.E03	M7
HT115-10	VC30085	-0.304284389	10	HT115	M07.R10.E03	M7
HT115-01	VC30085	-0.446555784	1	HT115	M08.R01.E03	M8
HT115-02	VC30085	-0.126217256	2	HT115	M08.R02.E03	M8
HT115-03	VC30085	-0.204174418	3	HT115	M08.R03.E03	M8
HT115-04	VC30085	-0.164808213	4	HT115	M08.R04.E03	M8
HT115-05	VC30085	-0.028638353	5	HT115	M08.R05.E03	M8
HT115-06	VC30085	-0.078072937	6	HT115	M08.R06.E03	M8
HT115-07	VC30085	-0.073156982	7	HT115	M08.R07.E03	M8
HT115-08	VC30085	-0.175846425	8	HT115	M08.R08.E03	M8
HT115-09	VC30085	0.165554956	9	HT115	M08.R09.E03	M8
HT115-10	VC30085	-0.279020795	10	HT115	M08.R10.E03	M8
Na22-A1	VC30112	-0.682903929	1	NA22	M1.R01.E05A.R01.E02	M1
Na22-A2	VC30112	-0.682903929	2	NA22	M1.R01.E05A.R02.E02	M1
Na22-A3	VC30112	-0.682903929	3	NA22	M1.R01.E05A.R03.E02	M1
Na22-A4	VC30112	-0.682903929	4	NA22	M1.R01.E05A.R04.E02	M1
Na22-B5	VC30112	-0.682903929	5	NA22	M1.R01.E05B.R01.E02	M1
Na22-B6	VC30112	-0.682903929	6	NA22	M1.R01.E05B.R02.E02	M1
Na22-B7	VC30112	-0.682903929	7	NA22	M1.R01.E05B.R03.E02	M1
Na22-B8	VC30112	-0.682903929	8	NA22	M1.R01.E05B.R04.E02	M1
HT115-01	VC30112	-0.34557329	1	HT115	M07.R01.E03	M7
HT115-03	VC30112	-0.221139604	3	HT115	M07.R03.E03	M7
HT115-04	VC30112	-0.128045507	4	HT115	M07.R04.E03	M7
HT115-05	VC30112	-0.139513581	5	HT115	M07.R05.E03	M7
HT115-06	VC30112	-0.137128872	6	HT115	M07.R06.E03	M7
HT115-07	VC30112	0.073769452	7	HT115	M07.R07.E03	M7
HT115-08	VC30112	-0.004859333	8	HT115	M07.R08.E03	M7
HT115-09	VC30112	-0.14873975	9	HT115	M07.R09.E03	M7
HT115-10	VC30112	-0.2105531	10	HT115	M07.R10.E03	M7
HT115-01	VC30112	-0.418878536	1	HT115	M08.R01.E03	M8
HT115-02	VC30112	-0.073665286	2	HT115	M08.R02.E03	M8
HT115-03	VC30112	-0.146452611	3	HT115	M08.R03.E03	M8
HT115-04	VC30112	-0.185167897	4	HT115	M08.R04.E03	M8
HT115-05	VC30112	-0.247320252	5	HT115	M08.R05.E03	M8
HT115-06	VC30112	-0.308018502	6	HT115	M08.R06.E03	M8
HT115-07	VC30112	-0.097770738	7	HT115	M08.R07.E03	M8
HT115-08	VC30112	-0.27378125	8	HT115	M08.R08.E03	M8
HT115-09	VC30112	-0.098898643	9	HT115	M08.R09.E03	M8
HT115-10	VC30112	-0.321187772	10	HT115	M08.R10.E03	M8
ceh-18	VC30116	-1.133389033	51	HT115	M05.R51.E02	M5
ceh-2	VC30116	-1.133389033	1	HT115	M05.R01.E02	M5
dpy-11	VC30116	-1.133389033	74	HT115	M05.RC2.E02	M5
hbl-1	VC30116	-1.133389033	52	HT115	M05.R52.E02	M5
HT115	VC30116	-1.133389033	73	HT115	M05.RC1.E02	M5
nhr-23	VC30116	-1.700083549	2	HT115	M05.R02.E02	M5
pqn-21	VC30116	-1.700083549	3	HT115	M05.R03.E02	M5
somi-1	VC30116	-1.133389033	47	HT115	M05.R47.E02	M5
unc-22	VC30116	-1.133389033	75	HT115	M05.RC3.E02	M5
unc-39	VC30116	-1.133389033	48	HT115	M05.R48.E02	M5
ceh-18	VC30146	-0.045827998	51	HT115	M05.R51.E02	M5
ceh-2	VC30146	0.002309155	1	HT115	M05.R01.E02	M5
dpy-11	VC30146	0.168527731	74	HT115	M05.RC2.E02	M5
hbl-1	VC30146	-0.011412301	52	HT115	M05.R52.E02	M5
HT115	VC30146	0.065437338	73	HT115	M05.RC1.E02	M5
nhr-23	VC30146	-0.028137951	2	HT115	M05.R02.E02	M5
pqn-21	VC30146	-0.045387628	3	HT115	M05.R03.E02	M5
somi-1	VC30146	0.014531763	47	HT115	M05.R47.E02	M5
unc-22	VC30146	0.038949332	75	HT115	M05.RC3.E02	M5
unc-39	VC30146	0.145473802	48	HT115	M05.R48.E02	M5
HT115-01	VC30159	-0.438607738	1	HT115	M10.R01.E02	M10
HT115-02	VC30159	-0.495175982	2	HT115	M10.R02.E02	M10
HT115-03	VC30159	-0.463104061	3	HT115	M10.R03.E02	M10
HT115-04	VC30159	-0.493833408	4	HT115	M10.R04.E02	M10
HT115-05	VC30159	-0.657713226	5	HT115	M10.R05.E02	M10
HT115-06	VC30159	-0.502804029	6	HT115	M10.R06.E02	M10
HT115-07	VC30159	-0.596325308	7	HT115	M10.R07.E02	M10
HT115-08	VC30159	-0.4375245	8	HT115	M10.R08.E02	M10
HT115-09	VC30159	-0.444858115	9	HT115	M10.R09.E02	M10
HT115-10	VC30159	-0.474550325	10	HT115	M10.R10.E02	M10
Na22-01	VC30159	-0.477023045	17	NA22	M10.R17.E02	M10
Na22-02	VC30159	-0.664293762	18	NA22	M10.R18.E02	M10
Na22-03	VC30159	-0.688564741	19	NA22	M10.R19.E02	M10
Na22-04	VC30159	-0.506295799	20	NA22	M10.R20.E02	M10
Na22-05	VC30159	-0.324710607	21	NA22	M10.R21.E02	M10
Na22-06	VC30159	-0.471441654	22	NA22	M10.R22.E02	M10
Na22-07	VC30159	-0.237100297	23	NA22	M10.R23.E02	M10
Na22-08	VC30159	-0.442022151	24	NA22	M10.R24.E02	M10
OP50-01	VC30159	-0.744284741	11	OP50	M10.R11.E02	M10
OP50-02	VC30159	-0.568561706	12	OP50	M10.R12.E02	M10
OP50-03	VC30159	-0.524185981	13	OP50	M10.R13.E02	M10
OP50-04	VC30159	-0.436600686	14	OP50	M10.R14.E02	M10
OP50-05	VC30159	-0.264302073	15	OP50	M10.R15.E02	M10
OP50-06	VC30159	-0.38082454	16	OP50	M10.R16.E02	M10
HT115-01	VC30170	0.020005276	1	HT115	M10.R01.E02	M10
HT115-02	VC30170	-0.201506214	2	HT115	M10.R02.E02	M10
HT115-03	VC30170	-0.056746608	3	HT115	M10.R03.E02	M10
HT115-04	VC30170	0.021347089	4	HT115	M10.R04.E02	M10
HT115-05	VC30170	-0.155062774	5	HT115	M10.R05.E02	M10
HT115-06	VC30170	0.040517053	6	HT115	M10.R06.E02	M10
HT115-07	VC30170	-0.169984779	7	HT115	M10.R07.E02	M10
HT115-08	VC30170	0.023105509	8	HT115	M10.R08.E02	M10
HT115-09	VC30170	0.03536526	9	HT115	M10.R09.E02	M10
HT115-10	VC30170	0.013707142	10	HT115	M10.R10.E02	M10
Na22-01	VC30170	-0.361920833	17	NA22	M10.R17.E02	M10
Na22-02	VC30170	-0.131848533	18	NA22	M10.R18.E02	M10
Na22-03	VC30170	-0.077273255	19	NA22	M10.R19.E02	M10
Na22-04	VC30170	-0.099800589	20	NA22	M10.R20.E02	M10
Na22-05	VC30170	0.110625773	21	NA22	M10.R21.E02	M10
Na22-06	VC30170	0.134724951	22	NA22	M10.R22.E02	M10
Na22-07	VC30170	0.26824516	23	NA22	M10.R23.E02	M10
Na22-08	VC30170	-0.019677161	24	NA22	M10.R24.E02	M10
OP50-01	VC30170	-0.352170552	11	OP50	M10.R11.E02	M10
OP50-02	VC30170	0.108320505	12	OP50	M10.R12.E02	M10
OP50-03	VC30170	-0.093883255	13	OP50	M10.R13.E02	M10
OP50-04	VC30170	-0.131573812	14	OP50	M10.R14.E02	M10
OP50-05	VC30170	0.153859152	15	OP50	M10.R15.E02	M10
OP50-06	VC30170	-0.347756962	16	OP50	M10.R16.E02	M10
HT115-01	VC30175	-1.491295137	1	HT115	M10.R01.E02	M10
HT115-02	VC30175	-1.30971061	2	HT115	M10.R02.E02	M10
HT115-03	VC30175	-1.274376543	3	HT115	M10.R03.E02	M10
HT115-04	VC30175	-1.34024561	4	HT115	M10.R04.E02	M10
HT115-05	VC30175	-1.141674255	5	HT115	M10.R05.E02	M10
HT115-06	VC30175	-1.185730397	6	HT115	M10.R06.E02	M10
HT115-07	VC30175	-1.427136071	7	HT115	M10.R07.E02	M10
HT115-08	VC30175	-1.34344246	8	HT115	M10.R08.E02	M10
HT115-09	VC30175	-1.24912885	9	HT115	M10.R09.E02	M10
HT115-10	VC30175	-1.670469184	10	HT115	M10.R10.E02	M10
Na22-01	VC30175	-1.564831916	17	NA22	M10.R17.E02	M10
Na22-02	VC30175	-1.428251259	18	NA22	M10.R18.E02	M10
Na22-03	VC30175	-1.482779029	19	NA22	M10.R19.E02	M10
Na22-04	VC30175	-1.487380629	20	NA22	M10.R20.E02	M10
Na22-05	VC30175	-1.528929174	21	NA22	M10.R21.E02	M10
Na22-06	VC30175	-1.271393466	22	NA22	M10.R22.E02	M10
Na22-07	VC30175	-0.997369547	23	NA22	M10.R23.E02	M10
Na22-08	VC30175	-0.68569094	24	NA22	M10.R24.E02	M10
OP50-01	VC30175	-1.489314193	11	OP50	M10.R11.E02	M10
OP50-02	VC30175	-1.642701756	12	OP50	M10.R12.E02	M10
OP50-03	VC30175	-1.291337668	13	OP50	M10.R13.E02	M10
OP50-04	VC30175	-0.968427556	14	OP50	M10.R14.E02	M10
OP50-05	VC30175	-1.486534307	15	OP50	M10.R15.E02	M10
OP50-06	VC30175	-3.864496396	16	OP50	M10.R16.E02	M10
HT115-01	VC30175	-1.000694965	1	HT115	M11.R01.E02	M11
HT115-02	VC30175	-1.61450519	2	HT115	M11.R02.E02	M11
HT115-03	VC30175	-1.512960246	3	HT115	M11.R03.E02	M11
HT115-04	VC30175	-1.495061779	4	HT115	M11.R04.E02	M11
HT115-05	VC30175	-1.352358604	5	HT115	M11.R05.E02	M11
HT115.liquid-01	VC30175	-0.964836563	6	HT115	M11.R06.E02	M11
HT115.liquid-02	VC30175	-0.987845272	7	HT115	M11.R07.E02	M11
HT115.liquid-03	VC30175	-0.908516208	8	HT115	M11.R08.E02	M11
HT115.liquid-04	VC30175	-1.353716031	9	HT115	M11.R09.E02	M11
HT115.liquid-05	VC30175	-0.911541817	10	HT115	M11.R10.E02	M11
Na22-01	VC30175	-1.032418827	17	NA22	M11.R17.E02	M11
Na22-02	VC30175	-1.474193297	18	NA22	M11.R18.E02	M11
Na22-03	VC30175	-0.732823963	19	NA22	M11.R19.E02	M11
Na22-04	VC30175	-0.938755342	20	NA22	M11.R20.E02	M11
Na22.liquid-01	VC30175	-1.064118614	21	NA22	M11.R21.E02	M11
Na22.liquid-02	VC30175	-1.034262617	22	NA22	M11.R22.E02	M11
Na22.liquid-03	VC30175	-1.598022895	23	NA22	M11.R23.E02	M11
Na22.liquid-04	VC30175	-1.027462255	24	NA22	M11.R24.E02	M11
OP50-01	VC30175	-1.71762761	11	OP50	M11.R11.E02	M11
OP50-02	VC30175	-1.001755112	12	OP50	M11.R12.E02	M11
OP50-03	VC30175	-1.537275905	13	OP50	M11.R13.E02	M11
OP50-04	VC30175	-1.544134788	14	OP50	M11.R14.E02	M11
OP50-05	VC30175	-0.928154599	15	OP50	M11.R15.E02	M11
OP50-06	VC30175	-1.528364808	16	OP50	M11.R16.E02	M11
ceh-18	VC30188	-1.600401252	51	HT115	M05.R51.E02	M5
ceh-2	VC30188	-1.066934168	1	HT115	M05.R01.E02	M5
dpy-11	VC30188	-0.614961614	74	HT115	M05.RC2.E02	M5
hbl-1	VC30188	-0.800200626	52	HT115	M05.R52.E02	M5
HT115	VC30188	-1.066934168	73	HT115	M05.RC1.E02	M5
nhr-23	VC30188	-1.066934168	2	HT115	M05.R02.E02	M5
pqn-21	VC30188	-1.066934168	3	HT115	M05.R03.E02	M5
somi-1	VC30188	-0.800200626	47	HT115	M05.R47.E02	M5
unc-22	VC30188	-1.066934168	75	HT115	M05.RC3.E02	M5
unc-39	VC30188	-1.600401252	48	HT115	M05.R48.E02	M5
Na22-A1	VC30220	-1.527148425	1	NA22	M1.R01.E05A.R01.E02	M1
Na22-A2	VC30220	-1.527148425	2	NA22	M1.R01.E05A.R02.E02	M1
Na22-A3	VC30220	-1.527148425	3	NA22	M1.R01.E05A.R03.E02	M1
Na22-A4	VC30220	-1.527148425	4	NA22	M1.R01.E05A.R04.E02	M1
Na22-B5	VC30220	-1.527148425	5	NA22	M1.R01.E05B.R01.E02	M1
Na22-B6	VC30220	-1.527148425	6	NA22	M1.R01.E05B.R02.E02	M1
Na22-B7	VC30220	-1.527148425	7	NA22	M1.R01.E05B.R03.E02	M1
Na22-B8	VC30220	-1.527148425	8	NA22	M1.R01.E05B.R04.E02	M1
HT115-01	VC30220	-1.312883173	1	HT115	M07.R01.E03	M7
HT115-03	VC30220	-1.312883173	3	HT115	M07.R03.E03	M7
HT115-04	VC30220	-1.312883173	4	HT115	M07.R04.E03	M7
HT115-05	VC30220	-1.312883173	5	HT115	M07.R05.E03	M7
HT115-06	VC30220	-1.312883173	6	HT115	M07.R06.E03	M7
HT115-07	VC30220	-1.312883173	7	HT115	M07.R07.E03	M7
HT115-08	VC30220	-1.312883173	8	HT115	M07.R08.E03	M7
HT115-09	VC30220	-1.312883173	9	HT115	M07.R09.E03	M7
HT115-10	VC30220	-0.656441586	10	HT115	M07.R10.E03	M7
HT115-01	VC30220	-1.250918529	1	HT115	M08.R01.E03	M8
HT115-02	VC30220	-1.250918529	2	HT115	M08.R02.E03	M8
HT115-03	VC30220	-1.250918529	3	HT115	M08.R03.E03	M8
HT115-04	VC30220	-1.250918529	4	HT115	M08.R04.E03	M8
HT115-05	VC30220	-0.625459264	5	HT115	M08.R05.E03	M8
HT115-06	VC30220	-1.250918529	6	HT115	M08.R06.E03	M8
HT115-07	VC30220	-1.250918529	7	HT115	M08.R07.E03	M8
HT115-08	VC30220	-1.250918529	8	HT115	M08.R08.E03	M8
HT115-09	VC30220	-1.250918529	9	HT115	M08.R09.E03	M8
HT115-10	VC30220	-1.250918529	10	HT115	M08.R10.E03	M8
HT115-01	VC30225	0.144067659	1	HT115	M07.R01.E03	M7
HT115-03	VC30225	0.125629944	3	HT115	M07.R03.E03	M7
HT115-04	VC30225	0.31300353	4	HT115	M07.R04.E03	M7
HT115-05	VC30225	0.187789509	5	HT115	M07.R05.E03	M7
HT115-06	VC30225	0.236126581	6	HT115	M07.R06.E03	M7
HT115-07	VC30225	0.442367883	7	HT115	M07.R07.E03	M7
HT115-08	VC30225	0.198209553	8	HT115	M07.R08.E03	M7
HT115-09	VC30225	0.360407216	9	HT115	M07.R09.E03	M7
HT115-10	VC30225	0.130537787	10	HT115	M07.R10.E03	M7
HT115-01	VC30225	-0.31200681	1	HT115	M08.R01.E03	M8
HT115-02	VC30225	-0.001149334	2	HT115	M08.R02.E03	M8
HT115-03	VC30225	0.26853369	3	HT115	M08.R03.E03	M8
HT115-04	VC30225	0.006706804	4	HT115	M08.R04.E03	M8
HT115-05	VC30225	0.103804664	5	HT115	M08.R05.E03	M8
HT115-06	VC30225	0.074339791	6	HT115	M08.R06.E03	M8
HT115-07	VC30225	0.063043142	7	HT115	M08.R07.E03	M8
HT115-08	VC30225	-0.049062209	8	HT115	M08.R08.E03	M8
HT115-09	VC30225	0.133469528	9	HT115	M08.R09.E03	M8
HT115-10	VC30225	0.045965069	10	HT115	M08.R10.E03	M8
HT115-01	VC30257	-1.084258509	1	HT115	M07.R01.E03	M7
HT115-03	VC30257	-1.084258509	3	HT115	M07.R03.E03	M7
HT115-04	VC30257	-1.084258509	4	HT115	M07.R04.E03	M7
HT115-05	VC30257	-1.084258509	5	HT115	M07.R05.E03	M7
HT115-06	VC30257	-1.084258509	6	HT115	M07.R06.E03	M7
HT115-07	VC30257	-1.084258509	7	HT115	M07.R07.E03	M7
HT115-08	VC30257	-0.919663131	8	HT115	M07.R08.E03	M7
HT115-09	VC30257	-1.084258509	9	HT115	M07.R09.E03	M7
HT115-10	VC30257	-0.970502406	10	HT115	M07.R10.E03	M7
HT115-01	VC30257	-1.01906732	1	HT115	M08.R01.E03	M8
HT115-02	VC30257	-1.01906732	2	HT115	M08.R02.E03	M8
HT115-03	VC30257	-1.01906732	3	HT115	M08.R03.E03	M8
HT115-04	VC30257	-1.01906732	4	HT115	M08.R04.E03	M8
HT115-05	VC30257	-1.01906732	5	HT115	M08.R05.E03	M8
HT115-06	VC30257	-1.01906732	6	HT115	M08.R06.E03	M8
HT115-07	VC30257	-1.01906732	7	HT115	M08.R07.E03	M8
HT115-08	VC30257	-1.01906732	8	HT115	M08.R08.E03	M8
HT115-09	VC30257	-1.01906732	9	HT115	M08.R09.E03	M8
HT115-10	VC30257	-1.01906732	10	HT115	M08.R10.E03	M8
HT115-01	VC40000	0.740158628	1	HT115	M07.R01.E03	M7
HT115-03	VC40000	0.681699779	3	HT115	M07.R03.E03	M7
HT115-04	VC40000	0.631197337	4	HT115	M07.R04.E03	M7
HT115-05	VC40000	0.725428297	5	HT115	M07.R05.E03	M7
HT115-06	VC40000	0.563120207	6	HT115	M07.R06.E03	M7
HT115-07	VC40000	0.548651065	7	HT115	M07.R07.E03	M7
HT115-08	VC40000	0.552405378	8	HT115	M07.R08.E03	M7
HT115-09	VC40000	0.686547647	9	HT115	M07.R09.E03	M7
HT115-10	VC40000	0.635427028	10	HT115	M07.R10.E03	M7
HT115-01	VC40000	0.536386666	1	HT115	M08.R01.E03	M8
HT115-02	VC40000	0.598476783	2	HT115	M08.R02.E03	M8
HT115-03	VC40000	0.5531981	3	HT115	M08.R03.E03	M8
HT115-04	VC40000	0.476878364	4	HT115	M08.R04.E03	M8
HT115-05	VC40000	0.517834792	5	HT115	M08.R05.E03	M8
HT115-06	VC40000	0.564705771	6	HT115	M08.R06.E03	M8
HT115-07	VC40000	0.470233566	7	HT115	M08.R07.E03	M8
HT115-08	VC40000	0.634015481	8	HT115	M08.R08.E03	M8
HT115-09	VC40000	0.544095426	9	HT115	M08.R09.E03	M8
HT115-10	VC40000	0.371514333	10	HT115	M08.R10.E03	M8
ceh-18	VC40004	-0.35404623	51	HT115	M05.R51.E02	M5
ceh-2	VC40004	0.079830061	1	HT115	M05.R01.E02	M5
dpy-11	VC40004	-0.026533194	74	HT115	M05.RC2.E02	M5
hbl-1	VC40004	-0.105018229	52	HT115	M05.R52.E02	M5
HT115	VC40004	-0.10167523	73	HT115	M05.RC1.E02	M5
nhr-23	VC40004	-0.193436689	2	HT115	M05.R02.E02	M5
pqn-21	VC40004	0.015181962	3	HT115	M05.R03.E02	M5
somi-1	VC40004	-0.02282542	47	HT115	M05.R47.E02	M5
unc-22	VC40004	-0.168235249	75	HT115	M05.RC3.E02	M5
unc-39	VC40004	0.089254012	48	HT115	M05.R48.E02	M5
ceh-18	VC40011	-0.269534963	51	HT115	M05.R51.E02	M5
ceh-2	VC40011	0.02318205	1	HT115	M05.R01.E02	M5
dpy-11	VC40011	-0.060276572	74	HT115	M05.RC2.E02	M5
hbl-1	VC40011	-0.329900459	52	HT115	M05.R52.E02	M5
HT115	VC40011	-0.262969929	73	HT115	M05.RC1.E02	M5
nhr-23	VC40011	0.06048696	2	HT115	M05.R02.E02	M5
pqn-21	VC40011	-0.093643475	3	HT115	M05.R03.E02	M5
somi-1	VC40011	-0.147667829	47	HT115	M05.R47.E02	M5
unc-22	VC40011	-0.435371298	75	HT115	M05.RC3.E02	M5
unc-39	VC40011	-0.174818407	48	HT115	M05.R48.E02	M5
HT115-01	VC40025	-0.036669267	1	HT115	M10.R01.E02	M10
HT115-02	VC40025	0.188113828	2	HT115	M10.R02.E02	M10
HT115-03	VC40025	-0.095158538	3	HT115	M10.R03.E02	M10
HT115-04	VC40025	-0.115142177	4	HT115	M10.R04.E02	M10
HT115-05	VC40025	-0.325855798	5	HT115	M10.R05.E02	M10
HT115-06	VC40025	-0.125005468	6	HT115	M10.R06.E02	M10
HT115-07	VC40025	0.096918908	7	HT115	M10.R07.E02	M10
HT115-08	VC40025	-0.179825575	8	HT115	M10.R08.E02	M10
HT115-09	VC40025	-0.521983885	9	HT115	M10.R09.E02	M10
HT115-10	VC40025	-0.389688792	10	HT115	M10.R10.E02	M10
Na22-01	VC40025	0.235659183	17	NA22	M10.R17.E02	M10
Na22-02	VC40025	-0.118634822	18	NA22	M10.R18.E02	M10
Na22-03	VC40025	-0.262469969	19	NA22	M10.R19.E02	M10
Na22-04	VC40025	-0.249220301	20	NA22	M10.R20.E02	M10
Na22-05	VC40025	-0.391632529	21	NA22	M10.R21.E02	M10
Na22-06	VC40025	-0.574403063	22	NA22	M10.R22.E02	M10
Na22-07	VC40025	-0.708038296	23	NA22	M10.R23.E02	M10
Na22-08	VC40025	-0.519133842	24	NA22	M10.R24.E02	M10
OP50-01	VC40025	0.551463677	11	OP50	M10.R11.E02	M10
OP50-02	VC40025	0.505254009	12	OP50	M10.R12.E02	M10
OP50-03	VC40025	0.35056856	13	OP50	M10.R13.E02	M10
OP50-04	VC40025	0.286165521	14	OP50	M10.R14.E02	M10
OP50-05	VC40025	-0.199480008	15	OP50	M10.R15.E02	M10
OP50-06	VC40025	0.168032321	16	OP50	M10.R16.E02	M10
HT115-01	VC40025	0.1236249	1	HT115	M11.R01.E02	M11
HT115-02	VC40025	0.195878422	2	HT115	M11.R02.E02	M11
HT115-03	VC40025	0.108776654	3	HT115	M11.R03.E02	M11
HT115-04	VC40025	-0.323452704	4	HT115	M11.R04.E02	M11
HT115-05	VC40025	-0.149647039	5	HT115	M11.R05.E02	M11
HT115.liquid-01	VC40025	0.502952211	6	HT115	M11.R06.E02	M11
HT115.liquid-02	VC40025	0.487354078	7	HT115	M11.R07.E02	M11
HT115.liquid-03	VC40025	0.519069151	8	HT115	M11.R08.E02	M11
HT115.liquid-04	VC40025	0.441759904	9	HT115	M11.R09.E02	M11
HT115.liquid-05	VC40025	0.48270057	10	HT115	M11.R10.E02	M11
Na22-01	VC40025	-0.040629022	17	NA22	M11.R17.E02	M11
Na22-02	VC40025	-0.438533528	18	NA22	M11.R18.E02	M11
Na22-03	VC40025	-0.399759177	19	NA22	M11.R19.E02	M11
Na22-04	VC40025	-0.376250613	20	NA22	M11.R20.E02	M11
Na22.liquid-01	VC40025	0.210059554	21	NA22	M11.R21.E02	M11
Na22.liquid-02	VC40025	0.098887356	22	NA22	M11.R22.E02	M11
Na22.liquid-03	VC40025	0.311340442	23	NA22	M11.R23.E02	M11
Na22.liquid-04	VC40025	0.179446742	24	NA22	M11.R24.E02	M11
OP50-01	VC40025	-0.025206234	11	OP50	M11.R11.E02	M11
OP50-02	VC40025	0.27955239	12	OP50	M11.R12.E02	M11
OP50-03	VC40025	0.309435135	13	OP50	M11.R13.E02	M11
OP50-04	VC40025	0.155861995	14	OP50	M11.R14.E02	M11
OP50-05	VC40025	-0.172159338	15	OP50	M11.R15.E02	M11
OP50-06	VC40025	0.136284658	16	OP50	M11.R16.E02	M11
Na22-A1	VC40033	0.306843313	1	NA22	M1.R01.E05A.R01.E02	M1
Na22-A2	VC40033	0.258170276	2	NA22	M1.R01.E05A.R02.E02	M1
Na22-A3	VC40033	0.316904159	3	NA22	M1.R01.E05A.R03.E02	M1
Na22-A4	VC40033	0.332656981	4	NA22	M1.R01.E05A.R04.E02	M1
Na22-B5	VC40033	0.25559772	5	NA22	M1.R01.E05B.R01.E02	M1
Na22-B6	VC40033	0.246457797	6	NA22	M1.R01.E05B.R02.E02	M1
Na22-B7	VC40033	0.241348544	7	NA22	M1.R01.E05B.R03.E02	M1
Na22-B8	VC40033	0.09106233	8	NA22	M1.R01.E05B.R04.E02	M1
Na22-A2	VC40033	0.250870658	2	NA22	M3.10K.R02.E02A	M3
Na22-A5	VC40033	0.337309757	6	NA22	M3.10K.R05.E02A	M3
Na22-A7	VC40033	0.306867229	7	NA22	M3.10K.R07.E02A	M3
Na22-A8	VC40033	0.290968637	9	NA22	M3.10K.R08.E02A	M3
Na22-B1	VC40033	0.360749009	1	NA22	M3.10K.R01.E02B	M3
Na22-B2	VC40033	0.322360131	3	NA22	M3.10K.R02.E02B	M3
Na22-B3	VC40033	0.365837056	4	NA22	M3.10K.R03.E02B	M3
Na22-B4	VC40033	0.337235138	5	NA22	M3.10K.R04.E02B	M3
Na22-B7	VC40033	0.33664548	8	NA22	M3.10K.R07.E02B	M3
Na22-B8	VC40033	0.291133249	10	NA22	M3.10K.R08.E02B	M3
HT115-01	VC40038	0.104069109	1	HT115	M07.R01.E03	M7
HT115-03	VC40038	0.196455297	3	HT115	M07.R03.E03	M7
HT115-04	VC40038	0.039777292	4	HT115	M07.R04.E03	M7
HT115-05	VC40038	-0.047239905	5	HT115	M07.R05.E03	M7
HT115-06	VC40038	0.155168122	6	HT115	M07.R06.E03	M7
HT115-07	VC40038	0.080958229	7	HT115	M07.R07.E03	M7
HT115-08	VC40038	0.162986421	8	HT115	M07.R08.E03	M7
HT115-09	VC40038	0.184376221	9	HT115	M07.R09.E03	M7
HT115-10	VC40038	0.162575453	10	HT115	M07.R10.E03	M7
HT115-01	VC40038	-0.013781955	1	HT115	M08.R01.E03	M8
HT115-02	VC40038	0.045849177	2	HT115	M08.R02.E03	M8
HT115-03	VC40038	-0.068859073	3	HT115	M08.R03.E03	M8
HT115-04	VC40038	-0.026933322	4	HT115	M08.R04.E03	M8
HT115-05	VC40038	-0.053455494	5	HT115	M08.R05.E03	M8
HT115-06	VC40038	0.085961932	6	HT115	M08.R06.E03	M8
HT115-07	VC40038	-0.02964691	7	HT115	M08.R07.E03	M8
HT115-08	VC40038	-0.078823318	8	HT115	M08.R08.E03	M8
HT115-09	VC40038	-0.372345862	9	HT115	M08.R09.E03	M8
HT115-10	VC40038	-0.039162203	10	HT115	M08.R10.E03	M8
HT115-01	VC40050	-0.344360103	1	HT115	M07.R01.E03	M7
HT115-03	VC40050	-0.513431244	3	HT115	M07.R03.E03	M7
HT115-04	VC40050	-0.152004844	4	HT115	M07.R04.E03	M7
HT115-05	VC40050	-0.342559086	5	HT115	M07.R05.E03	M7
HT115-06	VC40050	-0.420832801	6	HT115	M07.R06.E03	M7
HT115-07	VC40050	-0.045990923	7	HT115	M07.R07.E03	M7
HT115-08	VC40050	-0.207207387	8	HT115	M07.R08.E03	M7
HT115-09	VC40050	-0.201073498	9	HT115	M07.R09.E03	M7
HT115-10	VC40050	-0.286373268	10	HT115	M07.R10.E03	M7
HT115-01	VC40050	-0.878422296	1	HT115	M08.R01.E03	M8
HT115-02	VC40050	-0.547542737	2	HT115	M08.R02.E03	M8
HT115-03	VC40050	-0.42708718	3	HT115	M08.R03.E03	M8
HT115-04	VC40050	-0.370136898	4	HT115	M08.R04.E03	M8
HT115-05	VC40050	-0.247995478	5	HT115	M08.R05.E03	M8
HT115-06	VC40050	-0.332274509	6	HT115	M08.R06.E03	M8
HT115-07	VC40050	-0.289698891	7	HT115	M08.R07.E03	M8
HT115-08	VC40050	-0.377645634	8	HT115	M08.R08.E03	M8
HT115-09	VC40050	-0.547474993	9	HT115	M08.R09.E03	M8
HT115-10	VC40050	-0.364023916	10	HT115	M08.R10.E03	M8
HT115-01	VC40053	-0.821791987	1	HT115	M11.R01.E02	M11
HT115-02	VC40053	-0.562869917	2	HT115	M11.R02.E02	M11
HT115-03	VC40053	-0.899216764	3	HT115	M11.R03.E02	M11
HT115-04	VC40053	-1.095059933	4	HT115	M11.R04.E02	M11
HT115-05	VC40053	-0.904654398	5	HT115	M11.R05.E02	M11
HT115.liquid-01	VC40053	-0.555555854	6	HT115	M11.R06.E02	M11
HT115.liquid-02	VC40053	-0.570276729	7	HT115	M11.R07.E02	M11
HT115.liquid-03	VC40053	-0.738671325	8	HT115	M11.R08.E02	M11
HT115.liquid-04	VC40053	-0.569080526	9	HT115	M11.R09.E02	M11
HT115.liquid-05	VC40053	-0.544074573	10	HT115	M11.R10.E02	M11
Na22-01	VC40053	-0.766766898	17	NA22	M11.R17.E02	M11
Na22-02	VC40053	-0.762787502	18	NA22	M11.R18.E02	M11
Na22-03	VC40053	-0.799511722	19	NA22	M11.R19.E02	M11
Na22-04	VC40053	-0.541096598	20	NA22	M11.R20.E02	M11
Na22.liquid-01	VC40053	-0.379059905	21	NA22	M11.R21.E02	M11
Na22.liquid-02	VC40053	-0.574156036	22	NA22	M11.R22.E02	M11
Na22.liquid-03	VC40053	-0.345960613	23	NA22	M11.R23.E02	M11
Na22.liquid-04	VC40053	-0.562441451	24	NA22	M11.R24.E02	M11
OP50-01	VC40053	-0.862787327	11	OP50	M11.R11.E02	M11
OP50-02	VC40053	-0.668407792	12	OP50	M11.R12.E02	M11
OP50-03	VC40053	-0.588639666	13	OP50	M11.R13.E02	M11
OP50-04	VC40053	-0.410525663	14	OP50	M11.R14.E02	M11
OP50-05	VC40053	-0.768701954	15	OP50	M11.R15.E02	M11
OP50-06	VC40053	-0.798831007	16	OP50	M11.R16.E02	M11
HT115-01	VC40064	-0.751290883	1	HT115	M07.R01.E03	M7
HT115-03	VC40064	-0.751290883	3	HT115	M07.R03.E03	M7
HT115-04	VC40064	-0.689230045	4	HT115	M07.R04.E03	M7
HT115-05	VC40064	-0.751290883	5	HT115	M07.R05.E03	M7
HT115-06	VC40064	-0.656402554	6	HT115	M07.R06.E03	M7
HT115-07	VC40064	-0.751290883	7	HT115	M07.R07.E03	M7
HT115-08	VC40064	-0.404752452	8	HT115	M07.R08.E03	M7
HT115-09	VC40064	-0.751290883	9	HT115	M07.R09.E03	M7
HT115-10	VC40064	-0.518375224	10	HT115	M07.R10.E03	M7
HT115-01	VC40064	-0.589687324	1	HT115	M08.R01.E03	M8
HT115-02	VC40064	-0.589687324	2	HT115	M08.R02.E03	M8
HT115-03	VC40064	-0.589687324	3	HT115	M08.R03.E03	M8
HT115-04	VC40064	-1.179374648	4	HT115	M08.R04.E03	M8
HT115-05	VC40064	-0.589687324	5	HT115	M08.R05.E03	M8
HT115-06	VC40064	-0.589687324	6	HT115	M08.R06.E03	M8
HT115-07	VC40064	-0.589687324	7	HT115	M08.R07.E03	M8
HT115-08	VC40064	-0.589687324	8	HT115	M08.R08.E03	M8
HT115-09	VC40064	-0.289089163	9	HT115	M08.R09.E03	M8
HT115-10	VC40064	-1.179374648	10	HT115	M08.R10.E03	M8
HT115-01	VC40076	0.011516445	1	HT115	M07.R01.E03	M7
HT115-03	VC40076	-0.187906961	3	HT115	M07.R03.E03	M7
HT115-04	VC40076	-0.21380483	4	HT115	M07.R04.E03	M7
HT115-05	VC40076	0.059432693	5	HT115	M07.R05.E03	M7
HT115-06	VC40076	0.052821005	6	HT115	M07.R06.E03	M7
HT115-07	VC40076	-0.08196023	7	HT115	M07.R07.E03	M7
HT115-08	VC40076	-0.190395591	8	HT115	M07.R08.E03	M7
HT115-09	VC40076	-0.306022447	9	HT115	M07.R09.E03	M7
HT115-10	VC40076	-0.177209719	10	HT115	M07.R10.E03	M7
HT115-01	VC40076	0.037795538	1	HT115	M08.R01.E03	M8
HT115-02	VC40076	-0.057108844	2	HT115	M08.R02.E03	M8
HT115-03	VC40076	-0.063390321	3	HT115	M08.R03.E03	M8
HT115-04	VC40076	-0.048065063	4	HT115	M08.R04.E03	M8
HT115-05	VC40076	-0.012499634	5	HT115	M08.R05.E03	M8
HT115-06	VC40076	-0.334021757	6	HT115	M08.R06.E03	M8
HT115-07	VC40076	0.0878808	7	HT115	M08.R07.E03	M8
HT115-08	VC40076	-0.114807366	8	HT115	M08.R08.E03	M8
HT115-09	VC40076	-0.632686486	9	HT115	M08.R09.E03	M8
HT115-10	VC40076	-0.554055296	10	HT115	M08.R10.E03	M8
HT115-01	VC40093	-0.017313286	1	HT115	M07.R01.E03	M7
HT115-03	VC40093	0.147561821	3	HT115	M07.R03.E03	M7
HT115-04	VC40093	0.356558767	4	HT115	M07.R04.E03	M7
HT115-05	VC40093	0.184299537	5	HT115	M07.R05.E03	M7
HT115-06	VC40093	0.239155529	6	HT115	M07.R06.E03	M7
HT115-07	VC40093	0.093634784	7	HT115	M07.R07.E03	M7
HT115-08	VC40093	0.313654636	8	HT115	M07.R08.E03	M7
HT115-09	VC40093	0.257980867	9	HT115	M07.R09.E03	M7
HT115-10	VC40093	0.241117565	10	HT115	M07.R10.E03	M7
HT115-01	VC40093	-0.158033389	1	HT115	M08.R01.E03	M8
HT115-02	VC40093	-0.00637455	2	HT115	M08.R02.E03	M8
HT115-03	VC40093	-0.012925814	3	HT115	M08.R03.E03	M8
HT115-04	VC40093	-0.131324081	4	HT115	M08.R04.E03	M8
HT115-05	VC40093	-0.09511165	5	HT115	M08.R05.E03	M8
HT115-06	VC40093	0.006065688	6	HT115	M08.R06.E03	M8
HT115-07	VC40093	0.020677638	7	HT115	M08.R07.E03	M8
HT115-08	VC40093	-0.083172517	8	HT115	M08.R08.E03	M8
HT115-09	VC40093	-0.052803345	9	HT115	M08.R09.E03	M8
HT115-10	VC40093	0.18776342	10	HT115	M08.R10.E03	M8
HT115-01	VC40118	-0.696768528	1	HT115	M07.R01.E03	M7
HT115-03	VC40118	-0.753187056	3	HT115	M07.R03.E03	M7
HT115-04	VC40118	-0.929130122	4	HT115	M07.R04.E03	M7
HT115-05	VC40118	-0.929130122	5	HT115	M07.R05.E03	M7
HT115-06	VC40118	-0.728184907	6	HT115	M07.R06.E03	M7
HT115-07	VC40118	-0.730966459	7	HT115	M07.R07.E03	M7
HT115-08	VC40118	-0.873293639	8	HT115	M07.R08.E03	M7
HT115-09	VC40118	-0.929130122	9	HT115	M07.R09.E03	M7
HT115-10	VC40118	-0.800419533	10	HT115	M07.R10.E03	M7
HT115-01	VC40118	-0.945454224	1	HT115	M08.R01.E03	M8
HT115-02	VC40118	-0.945454224	2	HT115	M08.R02.E03	M8
HT115-03	VC40118	-0.945454224	3	HT115	M08.R03.E03	M8
HT115-04	VC40118	-0.780435649	4	HT115	M08.R04.E03	M8
HT115-05	VC40118	-0.945454224	5	HT115	M08.R05.E03	M8
HT115-06	VC40118	-0.945454224	6	HT115	M08.R06.E03	M8
HT115-07	VC40118	-0.615480965	7	HT115	M08.R07.E03	M8
HT115-08	VC40118	-0.746546146	8	HT115	M08.R08.E03	M8
HT115-09	VC40118	-0.945454224	9	HT115	M08.R09.E03	M8
HT115-10	VC40118	-0.570172154	10	HT115	M08.R10.E03	M8
Na22-A1	VC40138	-1.703849247	1	NA22	M1.R01.E05A.R01.E02	M1
Na22-A2	VC40138	-1.703849247	2	NA22	M1.R01.E05A.R02.E02	M1
Na22-A3	VC40138	-1.703849247	3	NA22	M1.R01.E05A.R03.E02	M1
Na22-A4	VC40138	-1.703849247	4	NA22	M1.R01.E05A.R04.E02	M1
Na22-B5	VC40138	-1.135899498	5	NA22	M1.R01.E05B.R01.E02	M1
Na22-B6	VC40138	-1.135899498	6	NA22	M1.R01.E05B.R02.E02	M1
Na22-B7	VC40138	-1.135899498	7	NA22	M1.R01.E05B.R03.E02	M1
Na22-B8	VC40138	-1.135899498	8	NA22	M1.R01.E05B.R04.E02	M1
Na22-A2	VC40138	-0.786058962	2	NA22	M3.10K.R02.E02A	M3
Na22-A5	VC40138	-0.786058962	6	NA22	M3.10K.R05.E02A	M3
Na22-A7	VC40138	-0.786058962	7	NA22	M3.10K.R07.E02A	M3
Na22-A8	VC40138	-0.786058962	9	NA22	M3.10K.R08.E02A	M3
Na22-B1	VC40138	-0.786058962	1	NA22	M3.10K.R01.E02B	M3
Na22-B2	VC40138	-0.786058962	3	NA22	M3.10K.R02.E02B	M3
Na22-B3	VC40138	-0.524039308	4	NA22	M3.10K.R03.E02B	M3
Na22-B4	VC40138	-0.786058962	5	NA22	M3.10K.R04.E02B	M3
Na22-B7	VC40138	-0.786058962	8	NA22	M3.10K.R07.E02B	M3
Na22-B8	VC40138	-0.786058962	10	NA22	M3.10K.R08.E02B	M3
Na22-A1	VC40154	-1.06415693	1	NA22	M1.R01.E05A.R01.E02	M1
Na22-A2	VC40154	-1.06415693	2	NA22	M1.R01.E05A.R02.E02	M1
Na22-A3	VC40154	-1.06415693	3	NA22	M1.R01.E05A.R03.E02	M1
Na22-A4	VC40154	-1.06415693	4	NA22	M1.R01.E05A.R04.E02	M1
Na22-B5	VC40154	-0.532078465	5	NA22	M1.R01.E05B.R01.E02	M1
Na22-B6	VC40154	-0.532078465	6	NA22	M1.R01.E05B.R02.E02	M1
Na22-B7	VC40154	-0.532078465	7	NA22	M1.R01.E05B.R03.E02	M1
Na22-B8	VC40154	-0.532078465	8	NA22	M1.R01.E05B.R04.E02	M1
Na22-A2	VC40154	-0.883562048	2	NA22	M3.10K.R02.E02A	M3
Na22-A5	VC40154	-0.820916225	6	NA22	M3.10K.R05.E02A	M3
Na22-A7	VC40154	-0.771350038	7	NA22	M3.10K.R07.E02A	M3
Na22-A8	VC40154	-0.743764015	9	NA22	M3.10K.R08.E02A	M3
Na22-B1	VC40154	-1.26642852	1	NA22	M3.10K.R01.E02B	M3
Na22-B2	VC40154	-1.26642852	3	NA22	M3.10K.R02.E02B	M3
Na22-B3	VC40154	-1.26642852	4	NA22	M3.10K.R03.E02B	M3
Na22-B4	VC40154	-1.26642852	5	NA22	M3.10K.R04.E02B	M3
Na22-B7	VC40154	-0.883974645	8	NA22	M3.10K.R07.E02B	M3
Na22-B8	VC40154	-0.781532758	10	NA22	M3.10K.R08.E02B	M3
Na22-A1	VC40174	-0.761318164	1	NA22	M1.R01.E05A.R01.E02	M1
Na22-A2	VC40174	-0.761318164	2	NA22	M1.R01.E05A.R02.E02	M1
Na22-A3	VC40174	-0.761318164	3	NA22	M1.R01.E05A.R03.E02	M1
Na22-A4	VC40174	-0.761318164	4	NA22	M1.R01.E05A.R04.E02	M1
Na22-B5	VC40174	-0.761318164	5	NA22	M1.R01.E05B.R01.E02	M1
Na22-B6	VC40174	-0.761318164	6	NA22	M1.R01.E05B.R02.E02	M1
Na22-B7	VC40174	-0.761318164	7	NA22	M1.R01.E05B.R03.E02	M1
Na22-B8	VC40174	-0.761318164	8	NA22	M1.R01.E05B.R04.E02	M1
HT115-01	VC40174	-0.795839828	1	HT115	M07.R01.E03	M7
HT115-03	VC40174	-0.795839828	3	HT115	M07.R03.E03	M7
HT115-04	VC40174	-1.591679655	4	HT115	M07.R04.E03	M7
HT115-05	VC40174	-0.795839828	5	HT115	M07.R05.E03	M7
HT115-06	VC40174	-0.795839828	6	HT115	M07.R06.E03	M7
HT115-07	VC40174	-1.591679655	7	HT115	M07.R07.E03	M7
HT115-08	VC40174	-1.591679655	8	HT115	M07.R08.E03	M7
HT115-09	VC40174	-1.591679655	9	HT115	M07.R09.E03	M7
HT115-10	VC40174	-0.795839828	10	HT115	M07.R10.E03	M7
HT115-01	VC40174	-1.539832585	1	HT115	M08.R01.E03	M8
HT115-02	VC40174	-1.539832585	2	HT115	M08.R02.E03	M8
HT115-03	VC40174	-1.539832585	3	HT115	M08.R03.E03	M8
HT115-04	VC40174	-1.539832585	4	HT115	M08.R04.E03	M8
HT115-05	VC40174	-1.539832585	5	HT115	M08.R05.E03	M8
HT115-06	VC40174	-1.539832585	6	HT115	M08.R06.E03	M8
HT115-07	VC40174	-1.539832585	7	HT115	M08.R07.E03	M8
HT115-08	VC40174	-1.539832585	8	HT115	M08.R08.E03	M8
HT115-09	VC40174	-1.539832585	9	HT115	M08.R09.E03	M8
HT115-10	VC40174	-1.539832585	10	HT115	M08.R10.E03	M8
HT115-01	VC40223	-0.753729544	1	HT115	M11.R01.E02	M11
HT115-02	VC40223	-0.752178963	2	HT115	M11.R02.E02	M11
HT115-03	VC40223	-0.568003211	3	HT115	M11.R03.E02	M11
HT115-04	VC40223	-1.158239321	4	HT115	M11.R04.E02	M11
HT115-05	VC40223	-0.811263691	5	HT115	M11.R05.E02	M11
HT115.liquid-01	VC40223	-1.1850483	6	HT115	M11.R06.E02	M11
HT115.liquid-02	VC40223	-0.736192358	7	HT115	M11.R07.E02	M11
HT115.liquid-03	VC40223	-1.258977568	8	HT115	M11.R08.E02	M11
HT115.liquid-04	VC40223	-0.852318049	9	HT115	M11.R09.E02	M11
HT115.liquid-05	VC40223	-0.557441711	10	HT115	M11.R10.E02	M11
Na22-01	VC40223	-0.848573096	17	NA22	M11.R17.E02	M11
Na22-02	VC40223	-0.571278885	18	NA22	M11.R18.E02	M11
Na22-03	VC40223	-1.208964454	19	NA22	M11.R19.E02	M11
Na22-04	VC40223	-1.189446516	20	NA22	M11.R20.E02	M11
Na22.liquid-01	VC40223	-0.517466637	21	NA22	M11.R21.E02	M11
Na22.liquid-02	VC40223	-1.166154576	22	NA22	M11.R22.E02	M11
Na22.liquid-03	VC40223	-1.209567014	23	NA22	M11.R23.E02	M11
Na22.liquid-04	VC40223	-0.520513808	24	NA22	M11.R24.E02	M11
OP50-01	VC40223	-0.706842063	11	OP50	M11.R11.E02	M11
OP50-02	VC40223	-0.695938011	12	OP50	M11.R12.E02	M11
OP50-03	VC40223	-0.554320413	13	OP50	M11.R13.E02	M11
OP50-04	VC40223	-0.600330978	14	OP50	M11.R14.E02	M11
OP50-05	VC40223	-0.687772069	15	OP50	M11.R15.E02	M11
OP50-06	VC40223	-0.485411105	16	OP50	M11.R16.E02	M11
Na22-A1	VC40238	-0.733642187	1	NA22	M1.R01.E05A.R01.E02	M1
Na22-A2	VC40238	-0.733642187	2	NA22	M1.R01.E05A.R02.E02	M1
Na22-A3	VC40238	-0.611368489	3	NA22	M1.R01.E05A.R03.E02	M1
Na22-A4	VC40238	-0.733642187	4	NA22	M1.R01.E05A.R04.E02	M1
Na22-B5	VC40238	-0.611368489	5	NA22	M1.R01.E05B.R01.E02	M1
Na22-B6	VC40238	-0.611368489	6	NA22	M1.R01.E05B.R02.E02	M1
Na22-B7	VC40238	-0.611368489	7	NA22	M1.R01.E05B.R03.E02	M1
Na22-B8	VC40238	-0.524030134	8	NA22	M1.R01.E05B.R04.E02	M1
Na22-A2	VC40238	-0.6601881	2	NA22	M3.10K.R02.E02A	M3
Na22-A5	VC40238	-0.50640111	6	NA22	M3.10K.R05.E02A	M3
Na22-A7	VC40238	-0.622680203	7	NA22	M3.10K.R07.E02A	M3
Na22-A8	VC40238	-0.55649185	9	NA22	M3.10K.R08.E02A	M3
Na22-B1	VC40238	-0.625892418	1	NA22	M3.10K.R01.E02B	M3
Na22-B2	VC40238	-0.613106578	3	NA22	M3.10K.R02.E02B	M3
Na22-B3	VC40238	-0.778034875	4	NA22	M3.10K.R03.E02B	M3
Na22-B4	VC40238	-0.84431703	5	NA22	M3.10K.R04.E02B	M3
Na22-B7	VC40238	-0.608586211	8	NA22	M3.10K.R07.E02B	M3
Na22-B8	VC40238	-0.38945302	10	NA22	M3.10K.R08.E02B	M3
Na22-A1	VC40250	-0.988455442	1	NA22	M1.R01.E05A.R01.E02	M1
Na22-A2	VC40250	-0.988455442	2	NA22	M1.R01.E05A.R02.E02	M1
Na22-A3	VC40250	-0.988455442	3	NA22	M1.R01.E05A.R03.E02	M1
Na22-A4	VC40250	-0.988455442	4	NA22	M1.R01.E05A.R04.E02	M1
Na22-B5	VC40250	-0.988455442	5	NA22	M1.R01.E05B.R01.E02	M1
Na22-B6	VC40250	-0.988455442	6	NA22	M1.R01.E05B.R02.E02	M1
Na22-B7	VC40250	-0.988455442	7	NA22	M1.R01.E05B.R03.E02	M1
Na22-B8	VC40250	-0.988455442	8	NA22	M1.R01.E05B.R04.E02	M1
Na22-A2	VC40250	-0.434135354	2	NA22	M3.10K.R02.E02A	M3
Na22-A5	VC40250	-0.713651871	6	NA22	M3.10K.R05.E02A	M3
Na22-A7	VC40250	-0.687833215	7	NA22	M3.10K.R07.E02A	M3
Na22-A8	VC40250	-0.74699212	9	NA22	M3.10K.R08.E02A	M3
Na22-B1	VC40250	-0.551797568	1	NA22	M3.10K.R01.E02B	M3
Na22-B2	VC40250	-0.801556707	3	NA22	M3.10K.R02.E02B	M3
Na22-B3	VC40250	-0.701171897	4	NA22	M3.10K.R03.E02B	M3
Na22-B4	VC40250	-0.760603493	5	NA22	M3.10K.R04.E02B	M3
Na22-B7	VC40250	-0.578052642	8	NA22	M3.10K.R07.E02B	M3
Na22-B8	VC40250	-0.482231896	10	NA22	M3.10K.R08.E02B	M3
ceh-18	VC40251	-0.445532918	51	HT115	M05.R51.E02	M5
ceh-2	VC40251	-1.009106268	1	HT115	M05.R01.E02	M5
dpy-11	VC40251	-0.756829701	74	HT115	M05.RC2.E02	M5
hbl-1	VC40251	-0.756829701	52	HT115	M05.R52.E02	M5
HT115	VC40251	-0.756829701	73	HT115	M05.RC1.E02	M5
nhr-23	VC40251	-1.009106268	2	HT115	M05.R02.E02	M5
pqn-21	VC40251	-1.513659403	3	HT115	M05.R03.E02	M5
somi-1	VC40251	-0.756829701	47	HT115	M05.R47.E02	M5
unc-22	VC40251	-1.513659403	75	HT115	M05.RC3.E02	M5
unc-39	VC40251	-1.009106268	48	HT115	M05.R48.E02	M5
HT115-01	VC40251	-1.029293064	1	HT115	M07.R01.E03	M7
HT115-03	VC40251	-0.998144086	3	HT115	M07.R03.E03	M7
HT115-04	VC40251	-0.947298563	4	HT115	M07.R04.E03	M7
HT115-05	VC40251	-1.064819381	5	HT115	M07.R05.E03	M7
HT115-06	VC40251	-0.581662785	6	HT115	M07.R06.E03	M7
HT115-07	VC40251	-0.69086243	7	HT115	M07.R07.E03	M7
HT115-08	VC40251	-0.651020654	8	HT115	M07.R08.E03	M7
HT115-09	VC40251	-1.020938769	9	HT115	M07.R09.E03	M7
HT115-10	VC40251	-0.652598659	10	HT115	M07.R10.E03	M7
HT115-01	VC40251	-0.689172133	1	HT115	M08.R01.E03	M8
HT115-02	VC40251	-0.689688213	2	HT115	M08.R02.E03	M8
HT115-03	VC40251	-0.814819476	3	HT115	M08.R03.E03	M8
HT115-04	VC40251	-0.775065587	4	HT115	M08.R04.E03	M8
HT115-05	VC40251	-0.583750299	5	HT115	M08.R05.E03	M8
HT115-06	VC40251	-1.026592517	6	HT115	M08.R06.E03	M8
HT115-07	VC40251	-0.62265906	7	HT115	M08.R07.E03	M8
HT115-08	VC40251	-0.737784317	8	HT115	M08.R08.E03	M8
HT115-09	VC40251	-1.144775542	9	HT115	M08.R09.E03	M8
HT115-10	VC40251	-0.842692583	10	HT115	M08.R10.E03	M8
ceh-18	VC40258	-0.559348871	51	HT115	M05.R51.E02	M5
ceh-2	VC40258	-0.558832126	1	HT115	M05.R01.E02	M5
dpy-11	VC40258	-1.080890619	74	HT115	M05.RC2.E02	M5
hbl-1	VC40258	-0.810667964	52	HT115	M05.R52.E02	M5
HT115	VC40258	-1.080890619	73	HT115	M05.RC1.E02	M5
nhr-23	VC40258	-0.794416564	2	HT115	M05.R02.E02	M5
pqn-21	VC40258	-0.810667964	3	HT115	M05.R03.E02	M5
somi-1	VC40258	-0.810667964	47	HT115	M05.R47.E02	M5
unc-22	VC40258	-0.59682341	75	HT115	M05.RC3.E02	M5
unc-39	VC40258	-0.810667964	48	HT115	M05.R48.E02	M5
HT115-01	VC40258	-0.978500539	1	HT115	M07.R01.E03	M7
HT115-03	VC40258	-0.609409418	3	HT115	M07.R03.E03	M7
HT115-04	VC40258	-0.571808666	4	HT115	M07.R04.E03	M7
HT115-05	VC40258	-0.374185097	5	HT115	M07.R05.E03	M7
HT115-06	VC40258	-0.330342627	6	HT115	M07.R06.E03	M7
HT115-07	VC40258	-0.447434752	7	HT115	M07.R07.E03	M7
HT115-08	VC40258	-0.272997929	8	HT115	M07.R08.E03	M7
HT115-09	VC40258	-0.625596036	9	HT115	M07.R09.E03	M7
HT115-10	VC40258	-0.447139675	10	HT115	M07.R10.E03	M7
HT115-01	VC40258	-0.672843662	1	HT115	M08.R01.E03	M8
HT115-02	VC40258	-0.766800267	2	HT115	M08.R02.E03	M8
HT115-03	VC40258	-0.489403945	3	HT115	M08.R03.E03	M8
HT115-04	VC40258	-0.799739161	4	HT115	M08.R04.E03	M8
HT115-05	VC40258	-0.529092563	5	HT115	M08.R05.E03	M8
HT115-06	VC40258	-0.612250597	6	HT115	M08.R06.E03	M8
HT115-07	VC40258	-0.260802887	7	HT115	M08.R07.E03	M8
HT115-08	VC40258	-0.585679019	8	HT115	M08.R08.E03	M8
HT115-09	VC40258	-0.472438792	9	HT115	M08.R09.E03	M8
HT115-10	VC40258	-0.448723972	10	HT115	M08.R10.E03	M8
HT115-01	VC40402	-0.397550223	1	HT115	M10.R01.E02	M10
HT115-02	VC40402	-0.514071276	2	HT115	M10.R02.E02	M10
HT115-03	VC40402	-0.440154436	3	HT115	M10.R03.E02	M10
HT115-04	VC40402	-0.200233861	4	HT115	M10.R04.E02	M10
HT115-05	VC40402	-0.328901102	5	HT115	M10.R05.E02	M10
HT115-06	VC40402	-0.316756098	6	HT115	M10.R06.E02	M10
HT115-07	VC40402	-0.432843827	7	HT115	M10.R07.E02	M10
HT115-08	VC40402	-0.330182704	8	HT115	M10.R08.E02	M10
HT115-09	VC40402	-0.140937068	9	HT115	M10.R09.E02	M10
HT115-10	VC40402	-0.293144068	10	HT115	M10.R10.E02	M10
Na22-01	VC40402	-0.285404023	17	NA22	M10.R17.E02	M10
Na22-02	VC40402	-0.465141979	18	NA22	M10.R18.E02	M10
Na22-03	VC40402	-0.486390776	19	NA22	M10.R19.E02	M10
Na22-04	VC40402	-0.416371085	20	NA22	M10.R20.E02	M10
Na22-05	VC40402	-0.117562423	21	NA22	M10.R21.E02	M10
Na22-06	VC40402	-0.26694107	22	NA22	M10.R22.E02	M10
Na22-07	VC40402	-0.053193717	23	NA22	M10.R23.E02	M10
Na22-08	VC40402	-0.257882641	24	NA22	M10.R24.E02	M10
OP50-01	VC40402	-0.271653603	11	OP50	M10.R11.E02	M10
OP50-02	VC40402	-0.438503215	12	OP50	M10.R12.E02	M10
OP50-03	VC40402	-0.265690326	13	OP50	M10.R13.E02	M10
OP50-04	VC40402	-0.100454435	14	OP50	M10.R14.E02	M10
OP50-05	VC40402	-0.009971105	15	OP50	M10.R15.E02	M10
OP50-06	VC40402	-0.217459055	16	OP50	M10.R16.E02	M10
HT115-01	VC40402	-0.133125559	1	HT115	M11.R01.E02	M11
HT115-02	VC40402	-0.355594827	2	HT115	M11.R02.E02	M11
HT115-03	VC40402	-0.401781331	3	HT115	M11.R03.E02	M11
HT115-04	VC40402	-0.435177904	4	HT115	M11.R04.E02	M11
HT115-05	VC40402	-0.475110853	5	HT115	M11.R05.E02	M11
HT115.liquid-01	VC40402	0.013507526	6	HT115	M11.R06.E02	M11
HT115.liquid-02	VC40402	-0.051699251	7	HT115	M11.R07.E02	M11
HT115.liquid-03	VC40402	0.033778927	8	HT115	M11.R08.E02	M11
HT115.liquid-04	VC40402	-0.060498585	9	HT115	M11.R09.E02	M11
HT115.liquid-05	VC40402	0.215953829	10	HT115	M11.R10.E02	M11
Na22-01	VC40402	-0.236246433	17	NA22	M11.R17.E02	M11
Na22-02	VC40402	-0.171027699	18	NA22	M11.R18.E02	M11
Na22-03	VC40402	-0.219438267	19	NA22	M11.R19.E02	M11
Na22-04	VC40402	0.174121388	20	NA22	M11.R20.E02	M11
Na22.liquid-01	VC40402	0.146922713	21	NA22	M11.R21.E02	M11
Na22.liquid-02	VC40402	0.141108058	22	NA22	M11.R22.E02	M11
Na22.liquid-03	VC40402	-0.076524996	23	NA22	M11.R23.E02	M11
Na22.liquid-04	VC40402	0.066281894	24	NA22	M11.R24.E02	M11
OP50-01	VC40402	0.229493872	11	OP50	M11.R11.E02	M11
OP50-02	VC40402	0.216274022	12	OP50	M11.R12.E02	M11
OP50-03	VC40402	-0.313647552	13	OP50	M11.R13.E02	M11
OP50-04	VC40402	-0.337226875	14	OP50	M11.R14.E02	M11
OP50-05	VC40402	-0.02608942	15	OP50	M11.R15.E02	M11
OP50-06	VC40402	-0.377613606	16	OP50	M11.R16.E02	M11
HT115-01	VC40403	-0.883573505	1	HT115	M11.R01.E02	M11
HT115-02	VC40403	-0.902410234	2	HT115	M11.R02.E02	M11
HT115-03	VC40403	-0.508167758	3	HT115	M11.R03.E02	M11
HT115-04	VC40403	-0.362549098	4	HT115	M11.R04.E02	M11
HT115-05	VC40403	-0.44910211	5	HT115	M11.R05.E02	M11
HT115.liquid-01	VC40403	-0.75451069	6	HT115	M11.R06.E02	M11
HT115.liquid-02	VC40403	-0.515278669	7	HT115	M11.R07.E02	M11
HT115.liquid-03	VC40403	-0.653409156	8	HT115	M11.R08.E02	M11
HT115.liquid-04	VC40403	-0.5591515	9	HT115	M11.R09.E02	M11
HT115.liquid-05	VC40403	-0.537023311	10	HT115	M11.R10.E02	M11
Na22-01	VC40403	-0.380909197	17	NA22	M11.R17.E02	M11
Na22-02	VC40403	-0.326655626	18	NA22	M11.R18.E02	M11
Na22-03	VC40403	-0.229451432	19	NA22	M11.R19.E02	M11
Na22-04	VC40403	-0.407407868	20	NA22	M11.R20.E02	M11
Na22.liquid-01	VC40403	-0.347547256	21	NA22	M11.R21.E02	M11
Na22.liquid-02	VC40403	-0.478193849	22	NA22	M11.R22.E02	M11
Na22.liquid-03	VC40403	-0.521720982	23	NA22	M11.R23.E02	M11
Na22.liquid-04	VC40403	-0.977208081	24	NA22	M11.R24.E02	M11
OP50-01	VC40403	-0.46768902	11	OP50	M11.R11.E02	M11
OP50-02	VC40403	-0.478053002	12	OP50	M11.R12.E02	M11
OP50-03	VC40403	-0.470906547	13	OP50	M11.R13.E02	M11
OP50-04	VC40403	-0.445787151	14	OP50	M11.R14.E02	M11
OP50-05	VC40403	-0.361587412	15	OP50	M11.R15.E02	M11
OP50-06	VC40403	-0.408827008	16	OP50	M11.R16.E02	M11
HT115-01	VC40443	-1.073205641	1	HT115	M10.R01.E02	M10
HT115-02	VC40443	-1.128177497	2	HT115	M10.R02.E02	M10
HT115-03	VC40443	-0.833191767	3	HT115	M10.R03.E02	M10
HT115-04	VC40443	-0.757811364	4	HT115	M10.R04.E02	M10
HT115-05	VC40443	-1.15217714	5	HT115	M10.R05.E02	M10
HT115-06	VC40443	-0.685929282	6	HT115	M10.R06.E02	M10
HT115-07	VC40443	-1.053157412	7	HT115	M10.R07.E02	M10
HT115-08	VC40443	-0.635778569	8	HT115	M10.R08.E02	M10
HT115-09	VC40443	-0.604203291	9	HT115	M10.R09.E02	M10
HT115-10	VC40443	-0.757281535	10	HT115	M10.R10.E02	M10
Na22-01	VC40443	-0.699431933	17	NA22	M10.R17.E02	M10
Na22-02	VC40443	-0.852304387	18	NA22	M10.R18.E02	M10
Na22-03	VC40443	-0.881593167	19	NA22	M10.R19.E02	M10
Na22-04	VC40443	-0.911789325	20	NA22	M10.R20.E02	M10
Na22-05	VC40443	-1.079017762	21	NA22	M10.R21.E02	M10
Na22-06	VC40443	-0.712444431	22	NA22	M10.R22.E02	M10
Na22-07	VC40443	-1.1339729	23	NA22	M10.R23.E02	M10
Na22-08	VC40443	-0.662410015	24	NA22	M10.R24.E02	M10
OP50-01	VC40443	-0.735406285	11	OP50	M10.R11.E02	M10
OP50-02	VC40443	-1.204423925	12	OP50	M10.R12.E02	M10
OP50-03	VC40443	-1.129761114	13	OP50	M10.R13.E02	M10
OP50-04	VC40443	-1.380491172	14	OP50	M10.R14.E02	M10
OP50-05	VC40443	-0.782312937	15	OP50	M10.R15.E02	M10
OP50-06	VC40443	-1.511946122	16	OP50	M10.R16.E02	M10
HT115-01	VC40443	-0.502608224	1	HT115	M11.R01.E02	M11
HT115-02	VC40443	-0.736588748	2	HT115	M11.R02.E02	M11
HT115-03	VC40443	-0.71400798	3	HT115	M11.R03.E02	M11
HT115-04	VC40443	-0.620687968	4	HT115	M11.R04.E02	M11
HT115-05	VC40443	-0.658800832	5	HT115	M11.R05.E02	M11
HT115.liquid-01	VC40443	-0.350195447	6	HT115	M11.R06.E02	M11
HT115.liquid-02	VC40443	-0.521101602	7	HT115	M11.R07.E02	M11
HT115.liquid-03	VC40443	-0.405788085	8	HT115	M11.R08.E02	M11
HT115.liquid-04	VC40443	-0.702496077	9	HT115	M11.R09.E02	M11
HT115.liquid-05	VC40443	-0.718198331	10	HT115	M11.R10.E02	M11
Na22-01	VC40443	-0.989835287	17	NA22	M11.R17.E02	M11
Na22-02	VC40443	-0.561304692	18	NA22	M11.R18.E02	M11
Na22-03	VC40443	-0.678403391	19	NA22	M11.R19.E02	M11
Na22-04	VC40443	-0.59447781	20	NA22	M11.R20.E02	M11
Na22.liquid-01	VC40443	-0.607754934	21	NA22	M11.R21.E02	M11
Na22.liquid-02	VC40443	-0.599737391	22	NA22	M11.R22.E02	M11
Na22.liquid-03	VC40443	-0.424105146	23	NA22	M11.R23.E02	M11
Na22.liquid-04	VC40443	-0.411614834	24	NA22	M11.R24.E02	M11
OP50-01	VC40443	-0.631313374	11	OP50	M11.R11.E02	M11
OP50-02	VC40443	-0.666518901	12	OP50	M11.R12.E02	M11
OP50-03	VC40443	-0.672878829	13	OP50	M11.R13.E02	M11
OP50-04	VC40443	-0.627950512	14	OP50	M11.R14.E02	M11
OP50-05	VC40443	-0.418018414	15	OP50	M11.R15.E02	M11
OP50-06	VC40443	-0.497129875	16	OP50	M11.R16.E02	M11
HT115-01	VC40448	-1.467671957	1	HT115	M10.R01.E02	M10
HT115-02	VC40448	-1.28186753	2	HT115	M10.R02.E02	M10
HT115-03	VC40448	-1.27058563	3	HT115	M10.R03.E02	M10
HT115-04	VC40448	-1.192335426	4	HT115	M10.R04.E02	M10
HT115-05	VC40448	-1.241477609	5	HT115	M10.R05.E02	M10
HT115-06	VC40448	-0.845506228	6	HT115	M10.R06.E02	M10
HT115-07	VC40448	-1.34786464	7	HT115	M10.R07.E02	M10
HT115-08	VC40448	-0.838620146	8	HT115	M10.R08.E02	M10
HT115-09	VC40448	-0.734993435	9	HT115	M10.R09.E02	M10
HT115-10	VC40448	-1.178258909	10	HT115	M10.R10.E02	M10
Na22-01	VC40448	-1.476228432	17	NA22	M10.R17.E02	M10
Na22-02	VC40448	-1.820594788	18	NA22	M10.R18.E02	M10
Na22-03	VC40448	-1.853570716	19	NA22	M10.R19.E02	M10
Na22-04	VC40448	-1.574344711	20	NA22	M10.R20.E02	M10
Na22-05	VC40448	-1.486754422	21	NA22	M10.R21.E02	M10
Na22-06	VC40448	-1.295632826	22	NA22	M10.R22.E02	M10
Na22-07	VC40448	-1.338499758	23	NA22	M10.R23.E02	M10
Na22-08	VC40448	-1.598078137	24	NA22	M10.R24.E02	M10
OP50-01	VC40448	-1.324730355	11	OP50	M10.R11.E02	M10
OP50-02	VC40448	-1.326945729	12	OP50	M10.R12.E02	M10
OP50-03	VC40448	-1.369522423	13	OP50	M10.R13.E02	M10
OP50-04	VC40448	-1.433674858	14	OP50	M10.R14.E02	M10
OP50-05	VC40448	-0.992771344	15	OP50	M10.R15.E02	M10
OP50-06	VC40448	-1.311715314	16	OP50	M10.R16.E02	M10
HT115-01	VC40448	-0.852010102	1	HT115	M11.R01.E02	M11
HT115-02	VC40448	-0.899421701	2	HT115	M11.R02.E02	M11
HT115-03	VC40448	-0.653438732	3	HT115	M11.R03.E02	M11
HT115-04	VC40448	-0.842269831	4	HT115	M11.R04.E02	M11
HT115-05	VC40448	-0.824205143	5	HT115	M11.R05.E02	M11
HT115.liquid-01	VC40448	-0.690261895	6	HT115	M11.R06.E02	M11
HT115.liquid-02	VC40448	-0.917987282	7	HT115	M11.R07.E02	M11
HT115.liquid-03	VC40448	-0.617780199	8	HT115	M11.R08.E02	M11
HT115.liquid-04	VC40448	-0.884481634	9	HT115	M11.R09.E02	M11
HT115.liquid-05	VC40448	-0.52856724	10	HT115	M11.R10.E02	M11
Na22-01	VC40448	-1.337705746	17	NA22	M11.R17.E02	M11
Na22-02	VC40448	-1.502077587	18	NA22	M11.R18.E02	M11
Na22-03	VC40448	-1.568145982	19	NA22	M11.R19.E02	M11
Na22-04	VC40448	-1.021426902	20	NA22	M11.R20.E02	M11
Na22.liquid-01	VC40448	-0.97537356	21	NA22	M11.R21.E02	M11
Na22.liquid-02	VC40448	-0.881461001	22	NA22	M11.R22.E02	M11
Na22.liquid-03	VC40448	-0.837028585	23	NA22	M11.R23.E02	M11
Na22.liquid-04	VC40448	-0.877499154	24	NA22	M11.R24.E02	M11
OP50-01	VC40448	-0.84819142	11	OP50	M11.R11.E02	M11
OP50-02	VC40448	-0.422554488	12	OP50	M11.R12.E02	M11
OP50-03	VC40448	-0.976585582	13	OP50	M11.R13.E02	M11
OP50-04	VC40448	-1.396108916	14	OP50	M11.R14.E02	M11
OP50-05	VC40448	-0.488852658	15	OP50	M11.R15.E02	M11
OP50-06	VC40448	-0.899277661	16	OP50	M11.R16.E02	M11
ceh-18	VC40514	-0.953920077	51	HT115	M05.R51.E02	M5
ceh-2	VC40514	-0.953920077	1	HT115	M05.R01.E02	M5
dpy-11	VC40514	-0.635946718	74	HT115	M05.RC2.E02	M5
hbl-1	VC40514	-1.907840153	52	HT115	M05.R52.E02	M5
HT115	VC40514	-0.635946718	73	HT115	M05.RC1.E02	M5
nhr-23	VC40514	-0.953920077	2	HT115	M05.R02.E02	M5
pqn-21	VC40514	-0.953920077	3	HT115	M05.R03.E02	M5
somi-1	VC40514	-0.635946718	47	HT115	M05.R47.E02	M5
unc-22	VC40514	-0.953920077	75	HT115	M05.RC3.E02	M5
unc-39	VC40514	-0.635946718	48	HT115	M05.R48.E02	M5
Na22-A1	VC40529	-0.915650632	1	NA22	M1.R01.E05A.R01.E02	M1
Na22-A2	VC40529	-0.915650632	2	NA22	M1.R01.E05A.R02.E02	M1
Na22-A3	VC40529	-0.915650632	3	NA22	M1.R01.E05A.R03.E02	M1
Na22-A4	VC40529	-0.915650632	4	NA22	M1.R01.E05A.R04.E02	M1
Na22-B5	VC40529	-0.915650632	5	NA22	M1.R01.E05B.R01.E02	M1
Na22-B6	VC40529	-0.915650632	6	NA22	M1.R01.E05B.R02.E02	M1
Na22-B7	VC40529	-0.915650632	7	NA22	M1.R01.E05B.R03.E02	M1
Na22-B8	VC40529	-0.915650632	8	NA22	M1.R01.E05B.R04.E02	M1
Na22-A2	VC40529	-0.908950931	2	NA22	M3.10K.R02.E02A	M3
Na22-A5	VC40529	-1.363426396	6	NA22	M3.10K.R05.E02A	M3
Na22-A7	VC40529	-1.363426396	7	NA22	M3.10K.R07.E02A	M3
Na22-A8	VC40529	-0.658531095	9	NA22	M3.10K.R08.E02A	M3
Na22-B1	VC40529	-1.363426396	1	NA22	M3.10K.R01.E02B	M3
Na22-B2	VC40529	-0.656572643	3	NA22	M3.10K.R02.E02B	M3
Na22-B3	VC40529	-1.363426396	4	NA22	M3.10K.R03.E02B	M3
Na22-B4	VC40529	-1.363426396	5	NA22	M3.10K.R04.E02B	M3
Na22-B7	VC40529	-1.363426396	8	NA22	M3.10K.R07.E02B	M3
Na22-B8	VC40529	-0.908950931	10	NA22	M3.10K.R08.E02B	M3
HT115-01	VC40529	0.135627429	1	HT115	M07.R01.E03	M7
HT115-03	VC40529	0.010145113	3	HT115	M07.R03.E03	M7
HT115-04	VC40529	-0.562148422	4	HT115	M07.R04.E03	M7
HT115-05	VC40529	-0.139839315	5	HT115	M07.R05.E03	M7
HT115-06	VC40529	-0.284511077	6	HT115	M07.R06.E03	M7
HT115-07	VC40529	-0.608334929	7	HT115	M07.R07.E03	M7
HT115-08	VC40529	0.206328222	8	HT115	M07.R08.E03	M7
HT115-09	VC40529	-0.077266222	9	HT115	M07.R09.E03	M7
HT115-10	VC40529	0.412879295	10	HT115	M07.R10.E03	M7
HT115-01	VC40529	0.226643765	1	HT115	M08.R01.E03	M8
HT115-02	VC40529	-0.311695943	2	HT115	M08.R02.E03	M8
HT115-03	VC40529	-0.600523381	3	HT115	M08.R03.E03	M8
HT115-04	VC40529	-0.631434172	4	HT115	M08.R04.E03	M8
HT115-05	VC40529	-0.581882008	5	HT115	M08.R05.E03	M8
HT115-06	VC40529	-0.177264123	6	HT115	M08.R06.E03	M8
HT115-07	VC40529	-0.422572123	7	HT115	M08.R07.E03	M8
HT115-08	VC40529	-0.209666341	8	HT115	M08.R08.E03	M8
HT115-09	VC40529	-0.146851087	9	HT115	M08.R09.E03	M8
HT115-10	VC40529	0.169683455	10	HT115	M08.R10.E03	M8
ceh-18	VC40533	-0.795037087	51	HT115	M05.R51.E02	M5
ceh-2	VC40533	-1.192555631	1	HT115	M05.R01.E02	M5
dpy-11	VC40533	-0.795037087	74	HT115	M05.RC2.E02	M5
hbl-1	VC40533	-0.596277815	52	HT115	M05.R52.E02	M5
HT115	VC40533	-1.192555631	73	HT115	M05.RC1.E02	M5
nhr-23	VC40533	-1.192555631	2	HT115	M05.R02.E02	M5
pqn-21	VC40533	-1.192555631	3	HT115	M05.R03.E02	M5
somi-1	VC40533	-0.795037087	47	HT115	M05.R47.E02	M5
unc-22	VC40533	-0.795037087	75	HT115	M05.RC3.E02	M5
unc-39	VC40533	-0.795037087	48	HT115	M05.R48.E02	M5
Na22-A1	VC40542	-0.751882307	1	NA22	M1.R01.E05A.R01.E02	M1
Na22-A2	VC40542	-0.751882307	2	NA22	M1.R01.E05A.R02.E02	M1
Na22-A3	VC40542	-0.626568589	3	NA22	M1.R01.E05A.R03.E02	M1
Na22-A4	VC40542	-0.751882307	4	NA22	M1.R01.E05A.R04.E02	M1
Na22-B5	VC40542	-0.626568589	5	NA22	M1.R01.E05B.R01.E02	M1
Na22-B6	VC40542	-0.284920845	6	NA22	M1.R01.E05B.R02.E02	M1
Na22-B7	VC40542	-0.53705879	7	NA22	M1.R01.E05B.R03.E02	M1
Na22-B8	VC40542	-0.328961947	8	NA22	M1.R01.E05B.R04.E02	M1
Na22-A2	VC40542	-0.391516116	2	NA22	M3.10K.R02.E02A	M3
Na22-A5	VC40542	-0.245210673	6	NA22	M3.10K.R05.E02A	M3
Na22-A7	VC40542	-0.265490776	7	NA22	M3.10K.R07.E02A	M3
Na22-A8	VC40542	-0.047057964	9	NA22	M3.10K.R08.E02A	M3
Na22-B1	VC40542	-0.387128859	1	NA22	M3.10K.R01.E02B	M3
Na22-B2	VC40542	-0.255960931	3	NA22	M3.10K.R02.E02B	M3
Na22-B3	VC40542	-0.350361634	4	NA22	M3.10K.R03.E02B	M3
Na22-B4	VC40542	-0.349871898	5	NA22	M3.10K.R04.E02B	M3
Na22-B7	VC40542	-0.092343256	8	NA22	M3.10K.R07.E02B	M3
Na22-B8	VC40542	-0.097136306	10	NA22	M3.10K.R08.E02B	M3
HT115-01	VC40566	-0.815865323	1	HT115	M07.R01.E03	M7
HT115-03	VC40566	-0.796110414	3	HT115	M07.R03.E03	M7
HT115-04	VC40566	-0.815865323	4	HT115	M07.R04.E03	M7
HT115-05	VC40566	-0.815865323	5	HT115	M07.R05.E03	M7
HT115-06	VC40566	-0.815865323	6	HT115	M07.R06.E03	M7
HT115-07	VC40566	-0.815865323	7	HT115	M07.R07.E03	M7
HT115-08	VC40566	-0.815865323	8	HT115	M07.R08.E03	M7
HT115-09	VC40566	-0.815865323	9	HT115	M07.R09.E03	M7
HT115-10	VC40566	-0.815865323	10	HT115	M07.R10.E03	M7
HT115-01	VC40566	-1.713063729	1	HT115	M08.R01.E03	M8
HT115-02	VC40566	-0.856531864	2	HT115	M08.R02.E03	M8
HT115-03	VC40566	-0.856531864	3	HT115	M08.R03.E03	M8
HT115-04	VC40566	-1.713063729	4	HT115	M08.R04.E03	M8
HT115-05	VC40566	-1.713063729	5	HT115	M08.R05.E03	M8
HT115-06	VC40566	-0.856531864	6	HT115	M08.R06.E03	M8
HT115-07	VC40566	-0.856531864	7	HT115	M08.R07.E03	M8
HT115-08	VC40566	-1.713063729	8	HT115	M08.R08.E03	M8
HT115-09	VC40566	-0.856531864	9	HT115	M08.R09.E03	M8
HT115-10	VC40566	-1.713063729	10	HT115	M08.R10.E03	M8
HT115-01	VC40568	-0.932405298	1	HT115	M07.R01.E03	M7
HT115-03	VC40568	-0.733537336	3	HT115	M07.R03.E03	M7
HT115-04	VC40568	-1.071761987	4	HT115	M07.R04.E03	M7
HT115-05	VC40568	-0.846607586	5	HT115	M07.R05.E03	M7
HT115-06	VC40568	-0.999377136	6	HT115	M07.R06.E03	M7
HT115-07	VC40568	-1.071761987	7	HT115	M07.R07.E03	M7
HT115-08	VC40568	-0.296388084	8	HT115	M07.R08.E03	M7
HT115-09	VC40568	-0.715355269	9	HT115	M07.R09.E03	M7
HT115-10	VC40568	-0.424888755	10	HT115	M07.R10.E03	M7
HT115-01	VC40568	-0.58969374	1	HT115	M08.R01.E03	M8
HT115-02	VC40568	-0.784030917	2	HT115	M08.R02.E03	M8
HT115-03	VC40568	-1.058904921	3	HT115	M08.R03.E03	M8
HT115-04	VC40568	-1.012189009	4	HT115	M08.R04.E03	M8
HT115-05	VC40568	-0.934567704	5	HT115	M08.R05.E03	M8
HT115-06	VC40568	-0.84278817	6	HT115	M08.R06.E03	M8
HT115-07	VC40568	-0.658248714	7	HT115	M08.R07.E03	M8
HT115-08	VC40568	-0.999086183	8	HT115	M08.R08.E03	M8
HT115-09	VC40568	-0.710743172	9	HT115	M08.R09.E03	M8
HT115-10	VC40568	-0.35009698	10	HT115	M08.R10.E03	M8
Na22-A1	VC40575	-1.117051217	1	NA22	M1.R01.E05A.R01.E02	M1
Na22-A2	VC40575	-1.117051217	2	NA22	M1.R01.E05A.R02.E02	M1
Na22-A3	VC40575	-1.117051217	3	NA22	M1.R01.E05A.R03.E02	M1
Na22-A4	VC40575	-1.117051217	4	NA22	M1.R01.E05A.R04.E02	M1
Na22-B5	VC40575	-0.638314981	5	NA22	M1.R01.E05B.R01.E02	M1
Na22-B6	VC40575	-0.744700812	6	NA22	M1.R01.E05B.R02.E02	M1
Na22-B7	VC40575	-0.744700812	7	NA22	M1.R01.E05B.R03.E02	M1
Na22-B8	VC40575	-0.572787293	8	NA22	M1.R01.E05B.R04.E02	M1
Na22-A2	VC40575	-0.46748366	2	NA22	M3.10K.R02.E02A	M3
Na22-A5	VC40575	-0.491872144	6	NA22	M3.10K.R05.E02A	M3
Na22-A7	VC40575	-0.427141617	7	NA22	M3.10K.R07.E02A	M3
Na22-A8	VC40575	-0.44606546	9	NA22	M3.10K.R08.E02A	M3
Na22-B1	VC40575	-0.54893006	1	NA22	M3.10K.R01.E02B	M3
Na22-B2	VC40575	-0.398629317	3	NA22	M3.10K.R02.E02B	M3
Na22-B3	VC40575	-0.437328235	4	NA22	M3.10K.R03.E02B	M3
Na22-B4	VC40575	-0.531279292	5	NA22	M3.10K.R04.E02B	M3
Na22-B7	VC40575	-0.366965342	8	NA22	M3.10K.R07.E02B	M3
Na22-B8	VC40575	-0.495385794	10	NA22	M3.10K.R08.E02B	M3
ceh-18	VC40625	-1.916327208	51	HT115	M05.R51.E02	M5
ceh-2	VC40625	-0.638775736	1	HT115	M05.R01.E02	M5
dpy-11	VC40625	-0.638775736	74	HT115	M05.RC2.E02	M5
hbl-1	VC40625	-0.638775736	52	HT115	M05.R52.E02	M5
HT115	VC40625	-0.479081802	73	HT115	M05.RC1.E02	M5
nhr-23	VC40625	-0.958163604	2	HT115	M05.R02.E02	M5
pqn-21	VC40625	-0.958163604	3	HT115	M05.R03.E02	M5
somi-1	VC40625	-0.638775736	47	HT115	M05.R47.E02	M5
unc-22	VC40625	-0.638775736	75	HT115	M05.RC3.E02	M5
unc-39	VC40625	-0.958163604	48	HT115	M05.R48.E02	M5
HT115-01	VC40625	-0.524405442	1	HT115	M07.R01.E03	M7
HT115-03	VC40625	-0.624507553	3	HT115	M07.R03.E03	M7
HT115-04	VC40625	-0.61372458	4	HT115	M07.R04.E03	M7
HT115-05	VC40625	-0.602148325	5	HT115	M07.R05.E03	M7
HT115-06	VC40625	-0.410623554	6	HT115	M07.R06.E03	M7
HT115-07	VC40625	0.039325836	7	HT115	M07.R07.E03	M7
HT115-08	VC40625	-0.310192952	8	HT115	M07.R08.E03	M7
HT115-09	VC40625	-0.152423236	9	HT115	M07.R09.E03	M7
HT115-10	VC40625	-0.565476976	10	HT115	M07.R10.E03	M7
HT115-01	VC40625	-0.910955437	1	HT115	M08.R01.E03	M8
HT115-02	VC40625	-0.745289843	2	HT115	M08.R02.E03	M8
HT115-03	VC40625	-0.735962922	3	HT115	M08.R03.E03	M8
HT115-04	VC40625	-0.670520527	4	HT115	M08.R04.E03	M8
HT115-05	VC40625	-0.562878195	5	HT115	M08.R05.E03	M8
HT115-06	VC40625	-0.918398795	6	HT115	M08.R06.E03	M8
HT115-07	VC40625	-0.510574942	7	HT115	M08.R07.E03	M8
HT115-08	VC40625	-0.497535949	8	HT115	M08.R08.E03	M8
HT115-09	VC40625	-0.502489496	9	HT115	M08.R09.E03	M8
HT115-10	VC40625	-0.511413916	10	HT115	M08.R10.E03	M8
Na22-A1	VC40632	-1.040044476	1	NA22	M1.R01.E05A.R01.E02	M1
Na22-A2	VC40632	-1.040044476	2	NA22	M1.R01.E05A.R02.E02	M1
Na22-A3	VC40632	-1.040044476	3	NA22	M1.R01.E05A.R03.E02	M1
Na22-A4	VC40632	-1.040044476	4	NA22	M1.R01.E05A.R04.E02	M1
Na22-B5	VC40632	-1.040044476	5	NA22	M1.R01.E05B.R01.E02	M1
Na22-B6	VC40632	-1.040044476	6	NA22	M1.R01.E05B.R02.E02	M1
Na22-B7	VC40632	-1.040044476	7	NA22	M1.R01.E05B.R03.E02	M1
Na22-B8	VC40632	-1.040044476	8	NA22	M1.R01.E05B.R04.E02	M1
Na22-A2	VC40632	-0.298226294	2	NA22	M3.10K.R02.E02A	M3
Na22-A5	VC40632	-0.22309465	6	NA22	M3.10K.R05.E02A	M3
Na22-A7	VC40632	-0.398650069	7	NA22	M3.10K.R07.E02A	M3
Na22-A8	VC40632	-0.212727165	9	NA22	M3.10K.R08.E02A	M3
Na22-B1	VC40632	-0.276950821	1	NA22	M3.10K.R01.E02B	M3
Na22-B2	VC40632	-0.165835226	3	NA22	M3.10K.R02.E02B	M3
Na22-B3	VC40632	-0.286272012	4	NA22	M3.10K.R03.E02B	M3
Na22-B4	VC40632	-0.227543425	5	NA22	M3.10K.R04.E02B	M3
Na22-B7	VC40632	-0.467158443	8	NA22	M3.10K.R07.E02B	M3
Na22-B8	VC40632	-0.252559155	10	NA22	M3.10K.R08.E02B	M3
HT115-01	VC40632	-0.720513431	1	HT115	M07.R01.E03	M7
HT115-03	VC40632	-1.441026861	3	HT115	M07.R03.E03	M7
HT115-04	VC40632	-0.720513431	4	HT115	M07.R04.E03	M7
HT115-05	VC40632	-0.720513431	5	HT115	M07.R05.E03	M7
HT115-06	VC40632	-0.720513431	6	HT115	M07.R06.E03	M7
HT115-07	VC40632	-0.720513431	7	HT115	M07.R07.E03	M7
HT115-08	VC40632	-0.720513431	8	HT115	M07.R08.E03	M7
HT115-09	VC40632	-0.720513431	9	HT115	M07.R09.E03	M7
HT115-10	VC40632	-0.720513431	10	HT115	M07.R10.E03	M7
HT115-01	VC40632	-0.933197461	1	HT115	M08.R01.E03	M8
HT115-02	VC40632	-0.933197461	2	HT115	M08.R02.E03	M8
HT115-03	VC40632	-0.721711758	3	HT115	M08.R03.E03	M8
HT115-04	VC40632	-0.933197461	4	HT115	M08.R04.E03	M8
HT115-05	VC40632	-1.866394922	5	HT115	M08.R05.E03	M8
HT115-06	VC40632	-0.933197461	6	HT115	M08.R06.E03	M8
HT115-07	VC40632	-0.672464599	7	HT115	M08.R07.E03	M8
HT115-08	VC40632	-0.933197461	8	HT115	M08.R08.E03	M8
HT115-09	VC40632	-0.933197461	9	HT115	M08.R09.E03	M8
HT115-10	VC40632	-1.866394922	10	HT115	M08.R10.E03	M8
Na22-A1	VC40687	0.306385732	1	NA22	M1.R01.E05A.R01.E02	M1
Na22-A2	VC40687	0.353472534	2	NA22	M1.R01.E05A.R02.E02	M1
Na22-A3	VC40687	0.301849122	3	NA22	M1.R01.E05A.R03.E02	M1
Na22-A4	VC40687	0.291080332	4	NA22	M1.R01.E05A.R04.E02	M1
Na22-B5	VC40687	0.370002684	5	NA22	M1.R01.E05B.R01.E02	M1
Na22-B6	VC40687	0.347896472	6	NA22	M1.R01.E05B.R02.E02	M1
Na22-B7	VC40687	0.362124745	7	NA22	M1.R01.E05B.R03.E02	M1
Na22-B8	VC40687	0.388809864	8	NA22	M1.R01.E05B.R04.E02	M1
Na22-A2	VC40687	0.262048951	2	NA22	M3.10K.R02.E02A	M3
Na22-A5	VC40687	0.107374809	6	NA22	M3.10K.R05.E02A	M3
Na22-A7	VC40687	0.073015093	7	NA22	M3.10K.R07.E02A	M3
Na22-A8	VC40687	0.042152944	9	NA22	M3.10K.R08.E02A	M3
Na22-B1	VC40687	-0.022635251	1	NA22	M3.10K.R01.E02B	M3
Na22-B2	VC40687	0.148726309	3	NA22	M3.10K.R02.E02B	M3
Na22-B3	VC40687	0.11783344	4	NA22	M3.10K.R03.E02B	M3
Na22-B4	VC40687	0.19214467	5	NA22	M3.10K.R04.E02B	M3
Na22-B7	VC40687	0.006316797	8	NA22	M3.10K.R07.E02B	M3
Na22-B8	VC40687	-0.020677118	10	NA22	M3.10K.R08.E02B	M3
HT115-01	VC40697	-0.783006742	1	HT115	M07.R01.E03	M7
HT115-03	VC40697	-1.566013484	3	HT115	M07.R03.E03	M7
HT115-04	VC40697	-0.783006742	4	HT115	M07.R04.E03	M7
HT115-05	VC40697	-1.566013484	5	HT115	M07.R05.E03	M7
HT115-06	VC40697	-1.566013484	6	HT115	M07.R06.E03	M7
HT115-07	VC40697	-1.566013484	7	HT115	M07.R07.E03	M7
HT115-08	VC40697	-1.566013484	8	HT115	M07.R08.E03	M7
HT115-09	VC40697	-0.783006742	9	HT115	M07.R09.E03	M7
HT115-10	VC40697	-1.566013484	10	HT115	M07.R10.E03	M7
HT115-01	VC40697	-1.037795408	1	HT115	M08.R01.E03	M8
HT115-02	VC40697	-1.037795408	2	HT115	M08.R02.E03	M8
HT115-03	VC40697	-1.037795408	3	HT115	M08.R03.E03	M8
HT115-04	VC40697	-1.037795408	4	HT115	M08.R04.E03	M8
HT115-05	VC40697	-1.037795408	5	HT115	M08.R05.E03	M8
HT115-06	VC40697	-1.037795408	6	HT115	M08.R06.E03	M8
HT115-07	VC40697	-1.037795408	7	HT115	M08.R07.E03	M8
HT115-08	VC40697	-1.037795408	8	HT115	M08.R08.E03	M8
HT115-09	VC40697	-1.037795408	9	HT115	M08.R09.E03	M8
HT115-10	VC40697	-1.037795408	10	HT115	M08.R10.E03	M8
ceh-18	VC40704	-0.688938077	51	HT115	M05.R51.E02	M5
ceh-2	VC40704	-0.491429383	1	HT115	M05.R01.E02	M5
dpy-11	VC40704	-0.729221189	74	HT115	M05.RC2.E02	M5
hbl-1	VC40704	-0.752109295	52	HT115	M05.R52.E02	M5
HT115	VC40704	-0.359812672	73	HT115	M05.RC1.E02	M5
nhr-23	VC40704	-0.553049465	2	HT115	M05.R02.E02	M5
pqn-21	VC40704	-0.537563906	3	HT115	M05.R03.E02	M5
somi-1	VC40704	-0.613379469	47	HT115	M05.R47.E02	M5
unc-22	VC40704	-0.421616113	75	HT115	M05.RC3.E02	M5
unc-39	VC40704	-0.826255069	48	HT115	M05.R48.E02	M5
HT115-01	VC40704	-0.815565372	1	HT115	M07.R01.E03	M7
HT115-03	VC40704	-0.60425628	3	HT115	M07.R03.E03	M7
HT115-04	VC40704	-0.568958168	4	HT115	M07.R04.E03	M7
HT115-05	VC40704	-0.786892367	5	HT115	M07.R05.E03	M7
HT115-06	VC40704	-0.127020253	6	HT115	M07.R06.E03	M7
HT115-07	VC40704	-0.139759833	7	HT115	M07.R07.E03	M7
HT115-08	VC40704	-0.044840111	8	HT115	M07.R08.E03	M7
HT115-09	VC40704	-0.539406522	9	HT115	M07.R09.E03	M7
HT115-10	VC40704	-0.838082996	10	HT115	M07.R10.E03	M7
HT115-01	VC40704	-0.455155948	1	HT115	M08.R01.E03	M8
HT115-02	VC40704	-0.619945305	2	HT115	M08.R02.E03	M8
HT115-03	VC40704	-0.719812008	3	HT115	M08.R03.E03	M8
HT115-04	VC40704	-0.763895908	4	HT115	M08.R04.E03	M8
HT115-05	VC40704	-0.607951235	5	HT115	M08.R05.E03	M8
HT115-06	VC40704	-1.045918122	6	HT115	M08.R06.E03	M8
HT115-07	VC40704	-0.511723937	7	HT115	M08.R07.E03	M8
HT115-08	VC40704	-0.930964265	8	HT115	M08.R08.E03	M8
HT115-09	VC40704	-0.961450083	9	HT115	M08.R09.E03	M8
HT115-10	VC40704	-0.862120599	10	HT115	M08.R10.E03	M8
Na22-A1	VC40719	-0.490500338	1	NA22	M1.R01.E05A.R01.E02	M1
Na22-A2	VC40719	-0.476848081	2	NA22	M1.R01.E05A.R02.E02	M1
Na22-A3	VC40719	-0.592947527	3	NA22	M1.R01.E05A.R03.E02	M1
Na22-A4	VC40719	-0.47750947	4	NA22	M1.R01.E05A.R04.E02	M1
Na22-B5	VC40719	-0.434360936	5	NA22	M1.R01.E05B.R01.E02	M1
Na22-B6	VC40719	-0.448395382	6	NA22	M1.R01.E05B.R02.E02	M1
Na22-B7	VC40719	-0.289037476	7	NA22	M1.R01.E05B.R03.E02	M1
Na22-B8	VC40719	-0.417932966	8	NA22	M1.R01.E05B.R04.E02	M1
Na22-A2	VC40719	-0.594435856	2	NA22	M3.10K.R02.E02A	M3
Na22-A5	VC40719	-0.51440286	6	NA22	M3.10K.R05.E02A	M3
Na22-A7	VC40719	-0.480350332	7	NA22	M3.10K.R07.E02A	M3
Na22-A8	VC40719	-0.493206275	9	NA22	M3.10K.R08.E02A	M3
Na22-B1	VC40719	-0.851691185	1	NA22	M3.10K.R01.E02B	M3
Na22-B2	VC40719	-0.604135131	3	NA22	M3.10K.R02.E02B	M3
Na22-B3	VC40719	-0.747785401	4	NA22	M3.10K.R03.E02B	M3
Na22-B4	VC40719	-0.808612469	5	NA22	M3.10K.R04.E02B	M3
Na22-B7	VC40719	-0.605706041	8	NA22	M3.10K.R07.E02B	M3
Na22-B8	VC40719	-0.488769445	10	NA22	M3.10K.R08.E02B	M3
Na22-A1	VC40721	-1.134659781	1	NA22	M1.R01.E05A.R01.E02	M1
Na22-A2	VC40721	-1.134659781	2	NA22	M1.R01.E05A.R02.E02	M1
Na22-A3	VC40721	-1.134659781	3	NA22	M1.R01.E05A.R03.E02	M1
Na22-A4	VC40721	-1.134659781	4	NA22	M1.R01.E05A.R04.E02	M1
Na22-B5	VC40721	-1.134659781	5	NA22	M1.R01.E05B.R01.E02	M1
Na22-B6	VC40721	-1.134659781	6	NA22	M1.R01.E05B.R02.E02	M1
Na22-B7	VC40721	-1.134659781	7	NA22	M1.R01.E05B.R03.E02	M1
Na22-B8	VC40721	-1.134659781	8	NA22	M1.R01.E05B.R04.E02	M1
HT115-01	VC40749	-0.756402411	1	HT115	M11.R01.E02	M11
HT115-02	VC40749	-0.751015777	2	HT115	M11.R02.E02	M11
HT115-03	VC40749	-0.553786659	3	HT115	M11.R03.E02	M11
HT115-04	VC40749	-0.748835144	4	HT115	M11.R04.E02	M11
HT115-05	VC40749	-0.816412745	5	HT115	M11.R05.E02	M11
HT115.liquid-01	VC40749	-0.51963727	6	HT115	M11.R06.E02	M11
HT115.liquid-02	VC40749	-0.473083145	7	HT115	M11.R07.E02	M11
HT115.liquid-03	VC40749	-0.313240428	8	HT115	M11.R08.E02	M11
HT115.liquid-04	VC40749	-0.582598486	9	HT115	M11.R09.E02	M11
HT115.liquid-05	VC40749	-0.167587532	10	HT115	M11.R10.E02	M11
Na22-01	VC40749	-0.528680037	17	NA22	M11.R17.E02	M11
Na22-02	VC40749	-0.756017349	18	NA22	M11.R18.E02	M11
Na22-03	VC40749	-0.284244651	19	NA22	M11.R19.E02	M11
Na22-04	VC40749	0.108944119	20	NA22	M11.R20.E02	M11
Na22.liquid-01	VC40749	-0.28925702	21	NA22	M11.R21.E02	M11
Na22.liquid-02	VC40749	-0.239748318	22	NA22	M11.R22.E02	M11
Na22.liquid-03	VC40749	-0.234596562	23	NA22	M11.R23.E02	M11
Na22.liquid-04	VC40749	-0.272033841	24	NA22	M11.R24.E02	M11
OP50-01	VC40749	-0.522037885	11	OP50	M11.R11.E02	M11
OP50-02	VC40749	-0.327235769	12	OP50	M11.R12.E02	M11
OP50-03	VC40749	-0.82496965	13	OP50	M11.R13.E02	M11
OP50-04	VC40749	-0.685262252	14	OP50	M11.R14.E02	M11
OP50-05	VC40749	-0.353677834	15	OP50	M11.R15.E02	M11
OP50-06	VC40749	-0.861056074	16	OP50	M11.R16.E02	M11
Na22-A1	VC40764	-1.669361211	1	NA22	M1.R01.E05A.R01.E02	M1
Na22-A2	VC40764	-1.669361211	2	NA22	M1.R01.E05A.R02.E02	M1
Na22-A3	VC40764	-1.669361211	3	NA22	M1.R01.E05A.R03.E02	M1
Na22-A4	VC40764	-1.669361211	4	NA22	M1.R01.E05A.R04.E02	M1
Na22-B5	VC40764	-1.252020908	5	NA22	M1.R01.E05B.R01.E02	M1
Na22-B6	VC40764	-1.252020908	6	NA22	M1.R01.E05B.R02.E02	M1
Na22-B7	VC40764	-1.252020908	7	NA22	M1.R01.E05B.R03.E02	M1
Na22-B8	VC40764	-1.252020908	8	NA22	M1.R01.E05B.R04.E02	M1
Na22-A2	VC40764	-0.819942142	2	NA22	M3.10K.R02.E02A	M3
Na22-A5	VC40764	-0.842482088	6	NA22	M3.10K.R05.E02A	M3
Na22-A7	VC40764	-1.205704712	7	NA22	M3.10K.R07.E02A	M3
Na22-A8	VC40764	-0.720591166	9	NA22	M3.10K.R08.E02A	M3
Na22-B1	VC40764	-1.205704712	1	NA22	M3.10K.R01.E02B	M3
Na22-B2	VC40764	-1.205704712	3	NA22	M3.10K.R02.E02B	M3
Na22-B3	VC40764	-0.893016367	4	NA22	M3.10K.R03.E02B	M3
Na22-B4	VC40764	-1.205704712	5	NA22	M3.10K.R04.E02B	M3
Na22-B7	VC40764	-1.205704712	8	NA22	M3.10K.R07.E02B	M3
Na22-B8	VC40764	-0.735698066	10	NA22	M3.10K.R08.E02B	M3
Na22-A1	VC40766	-0.88741461	1	NA22	M1.R01.E05A.R01.E02	M1
Na22-A2	VC40766	-0.88741461	2	NA22	M1.R01.E05A.R02.E02	M1
Na22-A3	VC40766	-0.88741461	3	NA22	M1.R01.E05A.R03.E02	M1
Na22-A4	VC40766	-0.88741461	4	NA22	M1.R01.E05A.R04.E02	M1
Na22-B5	VC40766	-0.88741461	5	NA22	M1.R01.E05B.R01.E02	M1
Na22-B6	VC40766	-0.88741461	6	NA22	M1.R01.E05B.R02.E02	M1
Na22-B7	VC40766	-0.88741461	7	NA22	M1.R01.E05B.R03.E02	M1
Na22-B8	VC40766	-0.88741461	8	NA22	M1.R01.E05B.R04.E02	M1
Na22-A2	VC40766	-0.298406266	2	NA22	M3.10K.R02.E02A	M3
Na22-A5	VC40766	-0.298406266	6	NA22	M3.10K.R05.E02A	M3
Na22-A7	VC40766	-0.298406266	7	NA22	M3.10K.R07.E02A	M3
Na22-A8	VC40766	-0.298406266	9	NA22	M3.10K.R08.E02A	M3
Na22-B1	VC40766	-0.298406266	1	NA22	M3.10K.R01.E02B	M3
Na22-B2	VC40766	-0.298406266	3	NA22	M3.10K.R02.E02B	M3
Na22-B3	VC40766	-0.298406266	4	NA22	M3.10K.R03.E02B	M3
Na22-B4	VC40766	-0.298406266	5	NA22	M3.10K.R04.E02B	M3
Na22-B7	VC40766	-0.298406266	8	NA22	M3.10K.R07.E02B	M3
Na22-B8	VC40766	-0.298406266	10	NA22	M3.10K.R08.E02B	M3
HT115-01	VC40766	-0.67362894	1	HT115	M07.R01.E03	M7
HT115-03	VC40766	-0.460555303	3	HT115	M07.R03.E03	M7
HT115-04	VC40766	-0.901048422	4	HT115	M07.R04.E03	M7
HT115-05	VC40766	-0.838280806	5	HT115	M07.R05.E03	M7
HT115-06	VC40766	-0.650811622	6	HT115	M07.R06.E03	M7
HT115-07	VC40766	-0.73569536	7	HT115	M07.R07.E03	M7
HT115-08	VC40766	-0.60039629	8	HT115	M07.R08.E03	M7
HT115-09	VC40766	-0.6928247	9	HT115	M07.R09.E03	M7
HT115-10	VC40766	-0.901725492	10	HT115	M07.R10.E03	M7
HT115-01	VC40766	-0.353522766	1	HT115	M08.R01.E03	M8
HT115-02	VC40766	-0.389966261	2	HT115	M08.R02.E03	M8
HT115-03	VC40766	-1.328092801	3	HT115	M08.R03.E03	M8
HT115-04	VC40766	-0.664046401	4	HT115	M08.R04.E03	M8
HT115-05	VC40766	-0.664046401	5	HT115	M08.R05.E03	M8
HT115-06	VC40766	-0.664046401	6	HT115	M08.R06.E03	M8
HT115-07	VC40766	-0.664046401	7	HT115	M08.R07.E03	M8
HT115-08	VC40766	-0.601285398	8	HT115	M08.R08.E03	M8
HT115-09	VC40766	-0.484580638	9	HT115	M08.R09.E03	M8
HT115-10	VC40766	-0.664046401	10	HT115	M08.R10.E03	M8
ceh-18	VC40781	-0.218366028	51	HT115	M05.R51.E02	M5
ceh-2	VC40781	-0.35698721	1	HT115	M05.R01.E02	M5
dpy-11	VC40781	-0.122609679	74	HT115	M05.RC2.E02	M5
hbl-1	VC40781	-0.216169117	52	HT115	M05.R52.E02	M5
HT115	VC40781	-0.35698721	73	HT115	M05.RC1.E02	M5
nhr-23	VC40781	-0.35698721	2	HT115	M05.R02.E02	M5
pqn-21	VC40781	-0.35698721	3	HT115	M05.R03.E02	M5
somi-1	VC40781	-0.307865349	47	HT115	M05.R47.E02	M5
unc-22	VC40781	-0.313019205	75	HT115	M05.RC3.E02	M5
unc-39	VC40781	-0.35698721	48	HT115	M05.R48.E02	M5
HT115-01	VC40781	-0.818966463	1	HT115	M07.R01.E03	M7
HT115-03	VC40781	-0.688476889	3	HT115	M07.R03.E03	M7
HT115-04	VC40781	-0.818966463	4	HT115	M07.R04.E03	M7
HT115-05	VC40781	-0.818966463	5	HT115	M07.R05.E03	M7
HT115-06	VC40781	-0.510129205	6	HT115	M07.R06.E03	M7
HT115-07	VC40781	-0.701931948	7	HT115	M07.R07.E03	M7
HT115-08	VC40781	-0.504018785	8	HT115	M07.R08.E03	M7
HT115-09	VC40781	-0.694514582	9	HT115	M07.R09.E03	M7
HT115-10	VC40781	-0.818966463	10	HT115	M07.R10.E03	M7
HT115-01	VC40781	-0.962482701	1	HT115	M08.R01.E03	M8
HT115-02	VC40781	-0.828750987	2	HT115	M08.R02.E03	M8
HT115-03	VC40781	-0.776146567	3	HT115	M08.R03.E03	M8
HT115-04	VC40781	-0.979933497	4	HT115	M08.R04.E03	M8
HT115-05	VC40781	-0.908328186	5	HT115	M08.R05.E03	M8
HT115-06	VC40781	-0.796437571	6	HT115	M08.R06.E03	M8
HT115-07	VC40781	-0.844729721	7	HT115	M08.R07.E03	M8
HT115-08	VC40781	-0.834262944	8	HT115	M08.R08.E03	M8
HT115-09	VC40781	-0.973683326	9	HT115	M08.R09.E03	M8
HT115-10	VC40781	-1.005072298	10	HT115	M08.R10.E03	M8
Na22-A1	VC40846	-0.830498001	1	NA22	M1.R01.E05A.R01.E02	M1
Na22-A2	VC40846	-0.830498001	2	NA22	M1.R01.E05A.R02.E02	M1
Na22-A3	VC40846	-0.830498001	3	NA22	M1.R01.E05A.R03.E02	M1
Na22-A4	VC40846	-0.830498001	4	NA22	M1.R01.E05A.R04.E02	M1
Na22-B5	VC40846	-1.107330668	5	NA22	M1.R01.E05B.R01.E02	M1
Na22-B6	VC40846	-1.107330668	6	NA22	M1.R01.E05B.R02.E02	M1
Na22-B7	VC40846	-1.107330668	7	NA22	M1.R01.E05B.R03.E02	M1
Na22-B8	VC40846	-1.107330668	8	NA22	M1.R01.E05B.R04.E02	M1
Na22-A2	VC40846	-0.518141677	2	NA22	M3.10K.R02.E02A	M3
Na22-A5	VC40846	-0.503877763	6	NA22	M3.10K.R05.E02A	M3
Na22-A7	VC40846	-0.315183133	7	NA22	M3.10K.R07.E02A	M3
Na22-A8	VC40846	-0.408923144	9	NA22	M3.10K.R08.E02A	M3
Na22-B1	VC40846	-0.632620259	1	NA22	M3.10K.R01.E02B	M3
Na22-B2	VC40846	-0.510547388	3	NA22	M3.10K.R02.E02B	M3
Na22-B3	VC40846	-0.584080223	4	NA22	M3.10K.R03.E02B	M3
Na22-B4	VC40846	-0.629714691	5	NA22	M3.10K.R04.E02B	M3
Na22-B7	VC40846	-0.488900447	8	NA22	M3.10K.R07.E02B	M3
Na22-B8	VC40846	-0.312693975	10	NA22	M3.10K.R08.E02B	M3
HT115-01	VC40846	0.179912233	1	HT115	M07.R01.E03	M7
HT115-03	VC40846	0.217006245	3	HT115	M07.R03.E03	M7
HT115-04	VC40846	0.073198949	4	HT115	M07.R04.E03	M7
HT115-05	VC40846	-0.051927384	5	HT115	M07.R05.E03	M7
HT115-06	VC40846	-0.000129068	6	HT115	M07.R06.E03	M7
HT115-07	VC40846	0.118955952	7	HT115	M07.R07.E03	M7
HT115-08	VC40846	0.008667744	8	HT115	M07.R08.E03	M7
HT115-09	VC40846	-0.070395971	9	HT115	M07.R09.E03	M7
HT115-10	VC40846	0.355254469	10	HT115	M07.R10.E03	M7
HT115-01	VC40846	0.202285859	1	HT115	M08.R01.E03	M8
HT115-02	VC40846	0.10774258	2	HT115	M08.R02.E03	M8
HT115-03	VC40846	-0.047681321	3	HT115	M08.R03.E03	M8
HT115-04	VC40846	0.050152766	4	HT115	M08.R04.E03	M8
HT115-05	VC40846	0.221856499	5	HT115	M08.R05.E03	M8
HT115-06	VC40846	-0.056168704	6	HT115	M08.R06.E03	M8
HT115-07	VC40846	0.071991861	7	HT115	M08.R07.E03	M8
HT115-08	VC40846	0.330058044	8	HT115	M08.R08.E03	M8
HT115-09	VC40846	0.060516715	9	HT115	M08.R09.E03	M8
HT115-10	VC40846	-0.010168054	10	HT115	M08.R10.E03	M8
ceh-18	VC40847	-0.291683332	51	HT115	M05.R51.E02	M5
ceh-2	VC40847	-0.402662177	1	HT115	M05.R01.E02	M5
dpy-11	VC40847	-0.050211507	74	HT115	M05.RC2.E02	M5
hbl-1	VC40847	-0.274221801	52	HT115	M05.R52.E02	M5
HT115	VC40847	-0.118498687	73	HT115	M05.RC1.E02	M5
nhr-23	VC40847	-0.826989363	2	HT115	M05.R02.E02	M5
pqn-21	VC40847	-0.117895067	3	HT115	M05.R03.E02	M5
somi-1	VC40847	-0.297606602	47	HT115	M05.R47.E02	M5
unc-22	VC40847	-0.268108151	75	HT115	M05.RC3.E02	M5
unc-39	VC40847	-0.158787514	48	HT115	M05.R48.E02	M5
ceh-18	VC40856	-0.819896777	51	HT115	M05.R51.E02	M5
ceh-2	VC40856	-0.751705854	1	HT115	M05.R01.E02	M5
dpy-11	VC40856	-0.484179328	74	HT115	M05.RC2.E02	M5
hbl-1	VC40856	-0.777330304	52	HT115	M05.R52.E02	M5
HT115	VC40856	-0.769179079	73	HT115	M05.RC1.E02	M5
nhr-23	VC40856	-0.818364388	2	HT115	M05.R02.E02	M5
pqn-21	VC40856	-0.945040121	3	HT115	M05.R03.E02	M5
somi-1	VC40856	-0.775082444	47	HT115	M05.R47.E02	M5
unc-22	VC40856	-0.750694605	75	HT115	M05.RC3.E02	M5
unc-39	VC40856	-0.475556932	48	HT115	M05.R48.E02	M5
Na22-A1	VC40870	-0.684526365	1	NA22	M1.R01.E05A.R01.E02	M1
Na22-A2	VC40870	-0.977550681	2	NA22	M1.R01.E05A.R02.E02	M1
Na22-A3	VC40870	-0.626928993	3	NA22	M1.R01.E05A.R03.E02	M1
Na22-A4	VC40870	-0.814625567	4	NA22	M1.R01.E05A.R04.E02	M1
Na22-B5	VC40870	-0.371330265	5	NA22	M1.R01.E05B.R01.E02	M1
Na22-B6	VC40870	-0.679121516	6	NA22	M1.R01.E05B.R02.E02	M1
Na22-B7	VC40870	-0.488262311	7	NA22	M1.R01.E05B.R03.E02	M1
Na22-B8	VC40870	-0.698250486	8	NA22	M1.R01.E05B.R04.E02	M1
Na22-A2	VC40870	-0.507933148	2	NA22	M3.10K.R02.E02A	M3
Na22-A5	VC40870	-0.544926855	6	NA22	M3.10K.R05.E02A	M3
Na22-A7	VC40870	-0.649371481	7	NA22	M3.10K.R07.E02A	M3
Na22-A8	VC40870	-0.362765962	9	NA22	M3.10K.R08.E02A	M3
Na22-B1	VC40870	-0.590794003	1	NA22	M3.10K.R01.E02B	M3
Na22-B2	VC40870	-0.409168614	3	NA22	M3.10K.R02.E02B	M3
Na22-B3	VC40870	-0.63638811	4	NA22	M3.10K.R03.E02B	M3
Na22-B4	VC40870	-0.723695006	5	NA22	M3.10K.R04.E02B	M3
Na22-B7	VC40870	-0.507253964	8	NA22	M3.10K.R07.E02B	M3
Na22-B8	VC40870	-0.249717756	10	NA22	M3.10K.R08.E02B	M3
HT115-01	VC40922	-0.695674806	1	HT115	M11.R01.E02	M11
HT115-02	VC40922	-0.545287476	2	HT115	M11.R02.E02	M11
HT115-03	VC40922	-0.895030562	3	HT115	M11.R03.E02	M11
HT115-04	VC40922	-0.586372315	4	HT115	M11.R04.E02	M11
HT115-05	VC40922	-0.672577454	5	HT115	M11.R05.E02	M11
HT115.liquid-01	VC40922	-0.590148141	6	HT115	M11.R06.E02	M11
HT115.liquid-02	VC40922	-0.655676361	7	HT115	M11.R07.E02	M11
HT115.liquid-03	VC40922	-0.672053303	8	HT115	M11.R08.E02	M11
HT115.liquid-04	VC40922	-0.614722275	9	HT115	M11.R09.E02	M11
HT115.liquid-05	VC40922	-0.88835138	10	HT115	M11.R10.E02	M11
Na22-01	VC40922	-0.820823419	17	NA22	M11.R17.E02	M11
Na22-02	VC40922	-0.6081051	18	NA22	M11.R18.E02	M11
Na22-03	VC40922	-0.564852389	19	NA22	M11.R19.E02	M11
Na22-04	VC40922	-0.885652824	20	NA22	M11.R20.E02	M11
Na22.liquid-01	VC40922	-0.515883518	21	NA22	M11.R21.E02	M11
Na22.liquid-02	VC40922	-0.471729373	22	NA22	M11.R22.E02	M11
Na22.liquid-03	VC40922	-0.555627403	23	NA22	M11.R23.E02	M11
Na22.liquid-04	VC40922	-0.614999205	24	NA22	M11.R24.E02	M11
OP50-01	VC40922	-0.893742382	11	OP50	M11.R11.E02	M11
OP50-02	VC40922	-0.33614527	12	OP50	M11.R12.E02	M11
OP50-03	VC40922	-0.897267979	13	OP50	M11.R13.E02	M11
OP50-04	VC40922	-0.694068051	14	OP50	M11.R14.E02	M11
OP50-05	VC40922	-0.870322102	15	OP50	M11.R15.E02	M11
OP50-06	VC40922	-0.625138023	16	OP50	M11.R16.E02	M11
HT115-01	VC40928	-0.289574278	1	HT115	M10.R01.E02	M10
HT115-02	VC40928	-0.492519282	2	HT115	M10.R02.E02	M10
HT115-03	VC40928	-0.3053429	3	HT115	M10.R03.E02	M10
HT115-04	VC40928	-0.382537068	4	HT115	M10.R04.E02	M10
HT115-05	VC40928	-0.356214668	5	HT115	M10.R05.E02	M10
HT115-06	VC40928	-0.44855953	6	HT115	M10.R06.E02	M10
HT115-07	VC40928	-0.269002979	7	HT115	M10.R07.E02	M10
HT115-08	VC40928	-0.370961953	8	HT115	M10.R08.E02	M10
HT115-09	VC40928	-0.406523006	9	HT115	M10.R09.E02	M10
HT115-10	VC40928	-0.289408532	10	HT115	M10.R10.E02	M10
Na22-01	VC40928	-0.231975048	17	NA22	M10.R17.E02	M10
Na22-02	VC40928	-0.540341861	18	NA22	M10.R18.E02	M10
Na22-03	VC40928	-0.307020951	19	NA22	M10.R19.E02	M10
Na22-04	VC40928	-0.350642146	20	NA22	M10.R20.E02	M10
Na22-05	VC40928	-0.27140194	21	NA22	M10.R21.E02	M10
Na22-06	VC40928	-0.084702969	22	NA22	M10.R22.E02	M10
Na22-07	VC40928	-0.058701095	23	NA22	M10.R23.E02	M10
Na22-08	VC40928	-0.204432991	24	NA22	M10.R24.E02	M10
OP50-01	VC40928	-0.451907753	11	OP50	M10.R11.E02	M10
OP50-02	VC40928	-0.330574752	12	OP50	M10.R12.E02	M10
OP50-03	VC40928	-0.222267605	13	OP50	M10.R13.E02	M10
OP50-04	VC40928	-0.400422819	14	OP50	M10.R14.E02	M10
OP50-05	VC40928	-0.051239247	15	OP50	M10.R15.E02	M10
OP50-06	VC40928	0.09396939	16	OP50	M10.R16.E02	M10
HT115-01	VC40928	-0.418045739	1	HT115	M11.R01.E02	M11
HT115-02	VC40928	-0.551259104	2	HT115	M11.R02.E02	M11
HT115-03	VC40928	-0.56799612	3	HT115	M11.R03.E02	M11
HT115-04	VC40928	-0.549247188	4	HT115	M11.R04.E02	M11
HT115-05	VC40928	-0.484796661	5	HT115	M11.R05.E02	M11
HT115.liquid-01	VC40928	-0.248293179	6	HT115	M11.R06.E02	M11
HT115.liquid-02	VC40928	-0.385259804	7	HT115	M11.R07.E02	M11
HT115.liquid-03	VC40928	-0.298033764	8	HT115	M11.R08.E02	M11
HT115.liquid-04	VC40928	-0.4798085	9	HT115	M11.R09.E02	M11
HT115.liquid-05	VC40928	-0.224291944	10	HT115	M11.R10.E02	M11
Na22-01	VC40928	-0.365353869	17	NA22	M11.R17.E02	M11
Na22-02	VC40928	-0.291463447	18	NA22	M11.R18.E02	M11
Na22-03	VC40928	-0.278109149	19	NA22	M11.R19.E02	M11
Na22-04	VC40928	-0.166217489	20	NA22	M11.R20.E02	M11
Na22.liquid-01	VC40928	-0.302299539	21	NA22	M11.R21.E02	M11
Na22.liquid-02	VC40928	-0.446898546	22	NA22	M11.R22.E02	M11
Na22.liquid-03	VC40928	-0.509137185	23	NA22	M11.R23.E02	M11
Na22.liquid-04	VC40928	-0.256034768	24	NA22	M11.R24.E02	M11
OP50-01	VC40928	-0.044920829	11	OP50	M11.R11.E02	M11
OP50-02	VC40928	-0.104562526	12	OP50	M11.R12.E02	M11
OP50-03	VC40928	-0.489535453	13	OP50	M11.R13.E02	M11
OP50-04	VC40928	-0.611915556	14	OP50	M11.R14.E02	M11
OP50-05	VC40928	-0.183477789	15	OP50	M11.R15.E02	M11
OP50-06	VC40928	-0.285756987	16	OP50	M11.R16.E02	M11
HT115-01	VC40998	-0.687557024	1	HT115	M07.R01.E03	M7
HT115-03	VC40998	-0.687557024	3	HT115	M07.R03.E03	M7
HT115-04	VC40998	-0.687557024	4	HT115	M07.R04.E03	M7
HT115-05	VC40998	-0.687557024	5	HT115	M07.R05.E03	M7
HT115-06	VC40998	-0.687557024	6	HT115	M07.R06.E03	M7
HT115-07	VC40998	-0.687557024	7	HT115	M07.R07.E03	M7
HT115-08	VC40998	-0.687557024	8	HT115	M07.R08.E03	M7
HT115-09	VC40998	-0.687557024	9	HT115	M07.R09.E03	M7
HT115-10	VC40998	-0.687557024	10	HT115	M07.R10.E03	M7
HT115-01	VC40998	-0.650330948	1	HT115	M08.R01.E03	M8
HT115-02	VC40998	-1.300661896	2	HT115	M08.R02.E03	M8
HT115-03	VC40998	-1.300661896	3	HT115	M08.R03.E03	M8
HT115-04	VC40998	-1.300661896	4	HT115	M08.R04.E03	M8
HT115-05	VC40998	-1.300661896	5	HT115	M08.R05.E03	M8
HT115-06	VC40998	-0.650330948	6	HT115	M08.R06.E03	M8
HT115-07	VC40998	-0.650330948	7	HT115	M08.R07.E03	M8
HT115-08	VC40998	-1.300661896	8	HT115	M08.R08.E03	M8
HT115-09	VC40998	-1.300661896	9	HT115	M08.R09.E03	M8
HT115-10	VC40998	-0.650330948	10	HT115	M08.R10.E03	M8
